# Persistent cell proliferation signals correlates with increased glycolysis in tumor hypoxia microenvironment across cancer types

**DOI:** 10.1101/2020.03.16.993311

**Authors:** Jinfen Wei, Kaitang Huang, Meiling Hu, Zixi Chen, Yunmeng Bai, Shudai Lin, Hongli Du

**Author notes:** These authors contributed equally (Jinfen Wei, Kaitang Huang). Correspondence address should be addressed to Hongli Du.

## Abstract

**Background:** Altered metabolism is a hallmark of cancer and glycolysis is one of the important factors promoting tumor development. Given that the absence of multi-sample big data research about glycolysis, the molecular mechanisms involved in glycolysis or the relationships between glycolysis and tumor microenvironment are not fully studied. Thus, a more comprehensive approach in a pan-cancer landscape may be needed.

**Methods:** Here, we develop a computational pipeline to study multi-omics molecular features defining glycolysis activity and identify molecular alterations that correlate with glycolysis. We apply a 22-gene expression signature to define the glycolysis activity landscape and verify the robustness using clinically defined glycolysis samples from several previous studies. Based on gene expression signature, we classify about 5552 of 9229 tumor samples into glycolysis score-high and score-low groups across 25 cancer types from The Cancer Genome Atlas (TCGA) and demonstrate their prognostic associations. Moreover, using genomes and transcriptome data, we characterize the association of copy-number aberrations (CNAs), somatic single-nucleotide variants (SNVs) and hypoxia signature with glycolysis activity.

**Findings:** Gene set variation analysis (GSVA) score by gene set expression was verified robustly to represent glycolytic activity and highly glycolytic tumors presented a poor overall survival in some cancer types. Then, we identified various types of molecular features promoting tumor cell proliferation were associated with glycolysis activity. Our study showed that TCA cycle and respiration electron transport were active in glycolysis-high tumors, indicating glycolysis was not a symptom of impaired oxidative metabolism. The glycolytic score significantly correlated with hypoxia score across all cancer types. Glycolysis score was also associated with elevated genomic instability. In all tumor types, high glycolysis tumors exhibited characteristic driver genes altered by CNAs identified multiple oncogenes and tumor suppressors. We observed widespread glycolysis-associated dysregulation of mRNA across cancers and screened out HSPA8 and P4HA1 as the potential modulating factor to glycolysis. Besides, the expression of genes encoding glycolytic enzymes positively correlated with genes in cell cycle.

**Interpretation:** This is the first study to identify gene expression signatures that reflect glycolysis activity, which can be easily applied to large numbers of patient samples. Our analysis establishes a computational framework for characterizing glycolysis activity using gene expression data and defines correlation of glycolysis with the hypoxia microenvironment, tumor cell cycle and proliferation at a pan-cancer landscape. The findings suggest that the mechanisms whereby hypoxia influence glycolysis are likely multifactorial. Our finding is significant not just in demonstrating definition value for glycolysis but also in providing a comprehensive molecular-level understanding of glycolysis and suggesting a framework to guide combination therapy that may block the glycolysis pathway to control tumor growth in hypoxia microenvironment.

## Supplementary tables for "Persistent cell proliferation signals correlates with increased glycolysis in tumor hypoxia microenvironment across cancer types": Supplement table 2. Glycolysis-associated CNAs and SNAs.xlsx (part 1 of 3)

### Sheet: AmplificationRate
Supplementary table 2. CNAs and SNAs correlates of glycolysis.
Table 2-1. Gene amplification frequency in glycolysis high tumors versus glycolysis low tumors.(p ≤ 0.05)
	25 cancers	BLCA	BRCA	CESC	COAD	ESCA	GBM	HNSC	KIRC	KIRP	LGG	LIHC	LUAD	LUSC	OV	PAAD	PCPG	PRAD	READ	SARC	SKCM	STAD	TGCT	THCA	THYM	UCEC
EIF2B5	0.147707	0.121951	0.204268	0.164835	0.0218978	0.44898	0.0434783	0.32	0.0566038	0.0229885	0.0194805	0.0535714	0.103896	0.569536	0.482143	0.0566038	0	0.0201342	0	0.115385	0.0967742	0.115044	0.133333	0	0	0.0858896
TBL1XR1	0.145179	0.130081	0.204268	0.175824	0.0218978	0.428571	0.0434783	0.326667	0.0566038	0.0229885	0.00649351	0.0446429	0.0974026	0.562914	0.482143	0.0566038	0	0.0402685	0	0.0897436	0.0322581	0.0884956	0.111111	0	0	0.0981595
TPRG1	0.143012	0.130081	0.185976	0.197802	0.0218978	0.489796	0	0.353333	0.0503145	0.0229885	0	0.0535714	0.103896	0.562914	0.464286	0.0566038	0	0.0134228	0	0.102564	0.0645161	0.079646	0.133333	0	0	0.0920245
NAALADL2	0.149151	0.138211	0.213415	0.175824	0.0291971	0.408163	0.0217391	0.326667	0.0566038	0.0114943	0	0.0625	0.11039	0.556291	0.508929	0.0566038	0	0.033557	0	0.115385	0.0322581	0.115044	0.111111	0	0	0.0920245
PIK3CA	0.147707	0.130081	0.204268	0.164835	0.0218978	0.469388	0.0652174	0.333333	0.0566038	0.0114943	0.012987	0.0535714	0.0974026	0.556291	0.5	0.0566038	0	0.0402685	0	0.0897436	0.0645161	0.0973451	0.133333	0	0	0.0920245
ZMAT3	0.146984	0.138211	0.204268	0.175824	0.0218978	0.44898	0.0434783	0.326667	0.0566038	0.0114943	0.012987	0.0535714	0.0974026	0.556291	0.5	0.0566038	0	0.0402685	0	0.0769231	0.0645161	0.0884956	0.133333	0	0	0.0920245
NLGN1	0.144818	0.113821	0.198171	0.186813	0.0218978	0.428571	0.0217391	0.326667	0.0566038	0.0229885	0.012987	0.0625	0.103896	0.556291	0.517857	0.0566038	0	0.033557	0.02	0.0897436	0.0322581	0.0707965	0.111111	0	0	0.0920245
SOX2	0.144095	0.121951	0.176829	0.186813	0.0218978	0.44898	0.0869565	0.333333	0.0566038	0.0229885	0.025974	0.0446429	0.103896	0.556291	0.491071	0.0566038	0	0.0201342	0	0.0769231	0.0322581	0.0884956	0.133333	0	0	0.0920245
MCF2L2	0.143734	0.121951	0.189024	0.164835	0.0218978	0.44898	0.0217391	0.32	0.0503145	0.0229885	0.0194805	0.0625	0.103896	0.556291	0.482143	0.0566038	0	0.0201342	0	0.0897436	0.0645161	0.106195	0.133333	0	0	0.0858896
AP2M1	0.142651	0.121951	0.182927	0.164835	0.0218978	0.44898	0.0217391	0.32	0.0503145	0.0229885	0.0194805	0.0535714	0.103896	0.556291	0.482143	0.0566038	0	0.0201342	0	0.0897436	0.0645161	0.106195	0.133333	0	0	0.0858896
P3H2	0.14229	0.121951	0.176829	0.186813	0.0218978	0.489796	0	0.373333	0.0503145	0.0114943	0	0.0625	0.11039	0.556291	0.446429	0.0566038	0	0.0134228	0	0.102564	0.0967742	0.0707965	0.111111	0	0	0.0981595
TP63	0.14229	0.121951	0.176829	0.197802	0.0218978	0.510204	0	0.353333	0.0503145	0.0114943	0	0.0625	0.116883	0.556291	0.455357	0.0566038	0	0.0134228	0	0.102564	0.0967742	0.0707965	0.111111	0	0	0.0920245
PARL	0.141928	0.121951	0.179878	0.164835	0.0218978	0.44898	0.0217391	0.313333	0.0503145	0.0229885	0.0194805	0.0535714	0.103896	0.556291	0.482143	0.0566038	0	0.0201342	0	0.0897436	0.0645161	0.106195	0.133333	0	0	0.0858896
ABCC5	0.141928	0.121951	0.179878	0.164835	0.0218978	0.44898	0.0217391	0.313333	0.0503145	0.0229885	0.0194805	0.0535714	0.103896	0.556291	0.482143	0.0566038	0	0.0201342	0	0.0897436	0.0645161	0.106195	0.133333	0	0	0.0858896
KLHL24	0.141928	0.121951	0.179878	0.164835	0.0218978	0.44898	0.0217391	0.313333	0.0503145	0.0229885	0.0194805	0.0535714	0.103896	0.556291	0.482143	0.0566038	0	0.0201342	0	0.0897436	0.0645161	0.106195	0.133333	0	0	0.0858896
HTR3C	0.141928	0.121951	0.179878	0.164835	0.0218978	0.44898	0.0217391	0.313333	0.0503145	0.0229885	0.0194805	0.0535714	0.103896	0.556291	0.482143	0.0566038	0	0.0201342	0	0.0897436	0.0645161	0.106195	0.133333	0	0	0.0858896
KLHL6	0.141928	0.121951	0.179878	0.164835	0.0218978	0.44898	0.0217391	0.313333	0.0503145	0.0229885	0.0194805	0.0535714	0.103896	0.556291	0.482143	0.0566038	0	0.0201342	0	0.0897436	0.0645161	0.106195	0.133333	0	0	0.0858896
YEATS2	0.141928	0.121951	0.179878	0.164835	0.0218978	0.44898	0.0217391	0.313333	0.0503145	0.0229885	0.0194805	0.0535714	0.103896	0.556291	0.482143	0.0566038	0	0.0201342	0	0.0897436	0.0645161	0.106195	0.133333	0	0	0.0858896
MAP6D1	0.141928	0.121951	0.179878	0.164835	0.0218978	0.44898	0.0217391	0.313333	0.0503145	0.0229885	0.0194805	0.0535714	0.103896	0.556291	0.482143	0.0566038	0	0.0201342	0	0.0897436	0.0645161	0.106195	0.133333	0	0	0.0858896
DVL3	0.141928	0.121951	0.179878	0.164835	0.0218978	0.44898	0.0217391	0.313333	0.0503145	0.0229885	0.0194805	0.0535714	0.103896	0.556291	0.482143	0.0566038	0	0.0201342	0	0.0897436	0.0645161	0.106195	0.133333	0	0	0.0858896
HTR3D	0.141928	0.121951	0.179878	0.164835	0.0218978	0.44898	0.0217391	0.313333	0.0503145	0.0229885	0.0194805	0.0535714	0.103896	0.556291	0.482143	0.0566038	0	0.0201342	0	0.0897436	0.0645161	0.106195	0.133333	0	0	0.0858896
HTR3E	0.141928	0.121951	0.179878	0.164835	0.0218978	0.44898	0.0217391	0.313333	0.0503145	0.0229885	0.0194805	0.0535714	0.103896	0.556291	0.482143	0.0566038	0	0.0201342	0	0.0897436	0.0645161	0.106195	0.133333	0	0	0.0858896
MAGEF1	0.140123	0.121951	0.189024	0.164835	0.0218978	0.428571	0.0217391	0.313333	0.0503145	0.0114943	0.012987	0.0446429	0.103896	0.556291	0.464286	0.0566038	0	0.0134228	0	0.115385	0.0967742	0.0973451	0.133333	0	0	0.0858896
EPHB3	0.139039	0.121951	0.176829	0.164835	0.0218978	0.428571	0.0217391	0.313333	0.0503145	0.0114943	0.0194805	0.0446429	0.103896	0.556291	0.464286	0.0566038	0	0.0134228	0	0.102564	0.0967742	0.0973451	0.133333	0	0	0.0858896
VPS8	0.138317	0.121951	0.179878	0.164835	0.0218978	0.428571	0	0.32	0.0503145	0.0114943	0.00649351	0.0446429	0.103896	0.556291	0.464286	0.0566038	0	0.0134228	0	0.115385	0.0967742	0.0973451	0.133333	0	0	0.0858896
KCNMB2	0.149512	0.162602	0.204268	0.186813	0.0218978	0.469388	0.0652174	0.326667	0.0566038	0.0114943	0.0194805	0.0446429	0.103896	0.549669	0.5	0.0566038	0	0.0402685	0	0.102564	0.0322581	0.0884956	0.133333	0	0	0.0920245
NCEH1	0.149151	0.130081	0.195122	0.186813	0.0218978	0.469388	0.0217391	0.326667	0.0566038	0.0229885	0	0.0892857	0.116883	0.549669	0.526786	0.0566038	0	0.0469799	0.02	0.0641026	0.0322581	0.0973451	0.111111	0	0	0.110429
TNFSF10	0.149151	0.138211	0.198171	0.186813	0.0218978	0.469388	0.0217391	0.326667	0.0566038	0.0229885	0	0.0982143	0.11039	0.549669	0.517857	0.0566038	0	0.0469799	0.02	0.0641026	0.0322581	0.0973451	0.111111	0	0	0.104294
KCNMB2.1	0.14879	0.154472	0.204268	0.186813	0.0218978	0.44898	0.0652174	0.326667	0.0566038	0.0114943	0.0194805	0.0446429	0.103896	0.549669	0.5	0.0566038	0	0.0402685	0	0.102564	0.0322581	0.0884956	0.133333	0	0	0.0920245
ATP11B	0.142651	0.121951	0.182927	0.186813	0.0218978	0.44898	0.0217391	0.32	0.0503145	0.0229885	0.0194805	0.0446429	0.103896	0.549669	0.482143	0.0566038	0	0.0201342	0	0.0897436	0.0322581	0.106195	0.133333	0	0	0.0920245
ECE2	0.138678	0.121951	0.176829	0.153846	0.0218978	0.428571	0.0217391	0.32	0.0503145	0.0229885	0.0194805	0.0446429	0.103896	0.549669	0.473214	0.0566038	0	0.0134228	0	0.0897436	0.0645161	0.0973451	0.133333	0	0	0.0858896
POLR2H	0.138317	0.121951	0.167683	0.164835	0.0218978	0.428571	0.0217391	0.32	0.0503145	0.0229885	0.0194805	0.0446429	0.103896	0.549669	0.473214	0.0566038	0	0.0134228	0	0.102564	0.0645161	0.0973451	0.133333	0	0	0.0858896
CAMK2N2	0.138317	0.121951	0.176829	0.153846	0.0218978	0.428571	0.0217391	0.32	0.0503145	0.0229885	0.0194805	0.0446429	0.103896	0.549669	0.473214	0.0566038	0	0.0134228	0	0.0897436	0.0645161	0.0884956	0.133333	0	0	0.0858896
ALG3	0.138317	0.121951	0.176829	0.153846	0.0218978	0.428571	0.0217391	0.32	0.0503145	0.0229885	0.0194805	0.0446429	0.103896	0.549669	0.473214	0.0566038	0	0.0134228	0	0.0897436	0.0645161	0.0884956	0.133333	0	0	0.0858896
VWA5B2	0.138317	0.121951	0.176829	0.153846	0.0218978	0.428571	0.0217391	0.32	0.0503145	0.0229885	0.0194805	0.0446429	0.103896	0.549669	0.473214	0.0566038	0	0.0134228	0	0.0897436	0.0645161	0.0884956	0.133333	0	0	0.0858896
EIF4G1	0.138317	0.121951	0.170732	0.153846	0.0218978	0.428571	0.0217391	0.32	0.0503145	0.0229885	0.0194805	0.0446429	0.103896	0.549669	0.473214	0.0566038	0	0.0134228	0	0.102564	0.0645161	0.0973451	0.133333	0	0	0.0858896
PSMD2	0.137956	0.121951	0.170732	0.153846	0.0218978	0.428571	0.0217391	0.32	0.0503145	0.0229885	0.0194805	0.0446429	0.103896	0.549669	0.473214	0.0566038	0	0.0134228	0	0.0897436	0.0645161	0.0973451	0.133333	0	0	0.0858896
FAM131A	0.137956	0.121951	0.167683	0.153846	0.0218978	0.428571	0.0217391	0.32	0.0503145	0.0229885	0.0194805	0.0446429	0.103896	0.549669	0.473214	0.0566038	0	0.0134228	0	0.102564	0.0645161	0.0973451	0.133333	0	0	0.0858896
CLCN2	0.137956	0.121951	0.167683	0.153846	0.0218978	0.428571	0.0217391	0.32	0.0503145	0.0229885	0.0194805	0.0446429	0.103896	0.549669	0.473214	0.0566038	0	0.0134228	0	0.102564	0.0645161	0.0973451	0.133333	0	0	0.0858896
ABCF3	0.137956	0.121951	0.17378	0.153846	0.0218978	0.428571	0.0217391	0.32	0.0503145	0.0114943	0.0194805	0.0446429	0.103896	0.549669	0.473214	0.0566038	0	0.0134228	0	0.0897436	0.0645161	0.0884956	0.133333	0	0	0.0858896
CHRD	0.137595	0.121951	0.170732	0.164835	0.0218978	0.428571	0	0.313333	0.0503145	0.0114943	0.0194805	0.0446429	0.103896	0.549669	0.473214	0.0566038	0	0.0134228	0	0.102564	0.0645161	0.0973451	0.133333	0	0	0.0858896
THPO	0.137595	0.121951	0.167683	0.164835	0.0218978	0.428571	0.0217391	0.313333	0.0503145	0.0114943	0.0194805	0.0446429	0.103896	0.549669	0.473214	0.0566038	0	0.0134228	0	0.102564	0.0645161	0.0973451	0.133333	0	0	0.0858896
FNDC3B	0.147707	0.138211	0.198171	0.186813	0.0218978	0.44898	0.0217391	0.326667	0.0566038	0.0229885	0	0.0892857	0.116883	0.543046	0.517857	0.0566038	0	0.0469799	0.02	0.0641026	0.0322581	0.0973451	0.111111	0	0	0.0920245
GNB4	0.147346	0.146341	0.207317	0.164835	0.0218978	0.44898	0.0434783	0.326667	0.0566038	0.0114943	0.012987	0.0535714	0.0974026	0.543046	0.508929	0.0566038	0	0.0402685	0	0.0897436	0.0645161	0.0973451	0.133333	0	0	0.0920245
GHSR	0.147346	0.138211	0.198171	0.186813	0.0218978	0.44898	0.0217391	0.326667	0.0566038	0.0229885	0	0.0803571	0.11039	0.543046	0.517857	0.0566038	0	0.0469799	0.02	0.0641026	0.0322581	0.0884956	0.111111	0	0	0.104294
MFN1	0.147346	0.146341	0.207317	0.164835	0.0218978	0.44898	0.0434783	0.326667	0.0566038	0.0114943	0.012987	0.0535714	0.0974026	0.543046	0.508929	0.0566038	0	0.0402685	0	0.0897436	0.0645161	0.0973451	0.133333	0	0	0.0920245
ZNF639	0.146623	0.146341	0.207317	0.164835	0.0218978	0.44898	0.0434783	0.326667	0.0566038	0.0114943	0.012987	0.0535714	0.0974026	0.543046	0.5	0.0566038	0	0.0402685	0	0.0897436	0.0645161	0.0884956	0.133333	0	0	0.0920245
KCNMB3	0.146262	0.138211	0.204268	0.164835	0.0218978	0.44898	0.0434783	0.333333	0.0566038	0.0114943	0.012987	0.0535714	0.0974026	0.543046	0.5	0.0566038	0	0.0402685	0	0.0897436	0.0645161	0.0884956	0.133333	0	0	0.0920245
ACTL6A	0.146262	0.146341	0.204268	0.175824	0.0218978	0.44898	0.0434783	0.32	0.0566038	0.0114943	0.012987	0.0535714	0.0974026	0.543046	0.508929	0.0566038	0	0.033557	0	0.0897436	0.0645161	0.0884956	0.133333	0	0	0.0920245
ECT2	0.145901	0.130081	0.189024	0.186813	0.0218978	0.428571	0.0217391	0.326667	0.0566038	0.0229885	0	0.0803571	0.103896	0.543046	0.526786	0.0566038	0	0.0469799	0.02	0.0641026	0.0322581	0.106195	0.111111	0	0	0.0981595
PEX5L	0.14554	0.138211	0.195122	0.175824	0.0218978	0.469388	0.0434783	0.32	0.0566038	0.0229885	0.012987	0.0535714	0.103896	0.543046	0.508929	0.0566038	0	0.0268456	0	0.0897436	0.0322581	0.0884956	0.133333	0	0	0.0920245
MRPL47	0.14554	0.138211	0.204268	0.175824	0.0218978	0.44898	0.0434783	0.32	0.0566038	0.0114943	0.012987	0.0535714	0.0974026	0.543046	0.5	0.0566038	0	0.033557	0	0.0897436	0.0645161	0.0884956	0.133333	0	0	0.0920245
NDUFB5	0.145179	0.138211	0.20122	0.175824	0.0218978	0.44898	0.0434783	0.32	0.0566038	0.0114943	0.012987	0.0535714	0.0974026	0.543046	0.5	0.0566038	0	0.033557	0	0.0897436	0.0645161	0.0884956	0.133333	0	0	0.0920245
USP13	0.145179	0.138211	0.198171	0.175824	0.0218978	0.44898	0.0434783	0.32	0.0566038	0.0114943	0.012987	0.0535714	0.103896	0.543046	0.508929	0.0566038	0	0.0268456	0	0.0897436	0.0645161	0.0884956	0.133333	0	0	0.0920245
CCDC39	0.143012	0.130081	0.179878	0.186813	0.0218978	0.44898	0.0434783	0.32	0.0566038	0.0229885	0.012987	0.0446429	0.103896	0.543046	0.5	0.0566038	0	0.033557	0	0.0897436	0.0322581	0.0973451	0.133333	0	0	0.0920245
FXR1	0.141928	0.121951	0.179878	0.175824	0.0218978	0.44898	0.0434783	0.32	0.0566038	0.0229885	0.012987	0.0446429	0.103896	0.543046	0.5	0.0566038	0	0.0268456	0	0.0897436	0.0322581	0.0884956	0.133333	0	0	0.0920245
B3GNT5	0.141567	0.121951	0.179878	0.164835	0.0218978	0.44898	0.0217391	0.32	0.0503145	0.0229885	0.0194805	0.0535714	0.103896	0.543046	0.482143	0.0566038	0	0.0201342	0	0.0897436	0.0645161	0.106195	0.133333	0	0	0.0858896
LAMP3	0.140845	0.121951	0.179878	0.164835	0.0218978	0.428571	0.0217391	0.32	0.0503145	0.0229885	0.0194805	0.0535714	0.103896	0.543046	0.482143	0.0566038	0	0.0201342	0	0.0897436	0.0322581	0.106195	0.133333	0	0	0.0858896
MCCC1	0.140845	0.121951	0.182927	0.164835	0.0218978	0.428571	0.0217391	0.32	0.0503145	0.0229885	0.0194805	0.0446429	0.103896	0.543046	0.482143	0.0566038	0	0.0201342	0	0.0897436	0.0322581	0.106195	0.133333	0	0	0.0858896
DNAJC19	0.140484	0.121951	0.17378	0.175824	0.0218978	0.428571	0.0434783	0.32	0.0566038	0.0114943	0.012987	0.0446429	0.103896	0.543046	0.5	0.0566038	0	0.0268456	0	0.0897436	0.0322581	0.0884956	0.133333	0	0	0.0920245
DCUN1D1	0.140123	0.121951	0.179878	0.164835	0.0218978	0.428571	0.0217391	0.32	0.0503145	0.0229885	0.0194805	0.0446429	0.103896	0.543046	0.482143	0.0566038	0	0.0201342	0	0.0897436	0.0322581	0.0973451	0.133333	0	0	0.0858896
SPATA16	0.147346	0.130081	0.20122	0.175824	0.0218978	0.428571	0.0217391	0.326667	0.0566038	0.0229885	0	0.0803571	0.116883	0.536424	0.535714	0.0566038	0	0.0469799	0.02	0.0769231	0.0322581	0.0973451	0.111111	0	0	0.0920245
PLD1	0.14554	0.130081	0.198171	0.164835	0.0291971	0.44898	0.0217391	0.326667	0.0566038	0.0229885	0	0.0714286	0.116883	0.536424	0.508929	0.0566038	0	0.0469799	0.02	0.0641026	0.0645161	0.0884956	0.111111	0	0	0.0920245
TMEM212	0.145179	0.130081	0.195122	0.164835	0.0291971	0.44898	0.0217391	0.326667	0.0566038	0.0229885	0	0.0714286	0.116883	0.536424	0.508929	0.0566038	0	0.0469799	0.02	0.0641026	0.0645161	0.0884956	0.111111	0	0	0.0920245
TTC14	0.140845	0.130081	0.179878	0.175824	0.0218978	0.44898	0.0434783	0.313333	0.0566038	0.0229885	0.012987	0.0446429	0.103896	0.536424	0.491071	0.0566038	0	0.033557	0	0.0897436	0.0322581	0.0884956	0.133333	0	0	0.0920245
MAP3K13	0.137595	0.121951	0.17378	0.164835	0.0218978	0.428571	0	0.326667	0.0503145	0.0114943	0.012987	0.0446429	0.11039	0.536424	0.464286	0.0566038	0	0.0201342	0	0.128205	0.0967742	0.0884956	0.133333	0	0	0.0858896
EHHADH	0.137234	0.121951	0.176829	0.164835	0.0218978	0.428571	0	0.326667	0.0503145	0.0114943	0.00649351	0.0446429	0.103896	0.536424	0.464286	0.0566038	0	0.0201342	0	0.128205	0.0967742	0.0884956	0.133333	0	0	0.0858896
C3orf70	0.136511	0.121951	0.17378	0.164835	0.0218978	0.428571	0	0.326667	0.0503145	0.0114943	0.00649351	0.0446429	0.103896	0.536424	0.464286	0.0566038	0	0.0201342	0	0.115385	0.0967742	0.0884956	0.133333	0	0	0.0858896
TNIK	0.144456	0.130081	0.198171	0.153846	0.0218978	0.469388	0.0217391	0.326667	0.0566038	0.0114943	0.00649351	0.0714286	0.116883	0.529801	0.5	0.0566038	0	0.0402685	0.02	0.0641026	0.0645161	0.0973451	0.111111	0	0	0.0920245
KIAA0226	0.141206	0.154472	0.192073	0.175824	0.0218978	0.428571	0	0.32	0.0503145	0.0229885	0.00649351	0.0625	0.103896	0.529801	0.4375	0.0377358	0	0.0134228	0	0.128205	0.0967742	0.106195	0.133333	0	0	0.0920245
FYTTD1	0.140123	0.154472	0.192073	0.186813	0.0218978	0.428571	0	0.313333	0.0503145	0.0229885	0	0.0625	0.103896	0.529801	0.4375	0.0377358	0	0.0134228	0	0.128205	0.0967742	0.0973451	0.133333	0	0	0.0858896
LRCH3	0.138317	0.154472	0.192073	0.175824	0.0218978	0.428571	0	0.32	0.0503145	0.0114943	0.00649351	0.0625	0.0974026	0.529801	0.428571	0.0377358	0	0.0134228	0	0.115385	0.0967742	0.0973451	0.133333	0	0	0.0736196
RPL35A	0.136873	0.154472	0.192073	0.175824	0.0218978	0.408163	0	0.32	0.0503145	0.0114943	0.00649351	0.0625	0.0909091	0.529801	0.419643	0.0377358	0	0.0134228	0	0.115385	0.0645161	0.0973451	0.133333	0	0	0.0736196
IQCG	0.136873	0.154472	0.192073	0.175824	0.0218978	0.408163	0	0.32	0.0503145	0.0114943	0.00649351	0.0625	0.0909091	0.529801	0.419643	0.0377358	0	0.0134228	0	0.115385	0.0645161	0.0973451	0.133333	0	0	0.0736196
LMLN	0.136873	0.154472	0.192073	0.175824	0.0218978	0.408163	0	0.32	0.0503145	0.0114943	0.00649351	0.0625	0.0909091	0.529801	0.419643	0.0377358	0	0.0134228	0	0.115385	0.0645161	0.0973451	0.133333	0	0	0.0736196
TMEM41A	0.136511	0.121951	0.170732	0.164835	0.0218978	0.428571	0	0.326667	0.0503145	0.0114943	0.012987	0.0446429	0.11039	0.529801	0.464286	0.0566038	0	0.0201342	0	0.115385	0.0967742	0.0884956	0.133333	0	0	0.0858896
LIPH	0.136511	0.121951	0.170732	0.164835	0.0218978	0.428571	0	0.326667	0.0503145	0.0114943	0.012987	0.0446429	0.11039	0.529801	0.464286	0.0566038	0	0.0201342	0	0.115385	0.0967742	0.0884956	0.133333	0	0	0.0858896
SENP2	0.136511	0.121951	0.170732	0.164835	0.0218978	0.428571	0	0.32	0.0503145	0.0114943	0.012987	0.0446429	0.11039	0.529801	0.464286	0.0566038	0	0.0201342	0	0.115385	0.0967742	0.0973451	0.133333	0	0	0.0858896
CLDN16	0.136511	0.113821	0.179878	0.186813	0.0218978	0.44898	0	0.34	0.0503145	0.0114943	0	0.0625	0.0909091	0.529801	0.446429	0.0566038	0	0.0134228	0	0.102564	0.0645161	0.0707965	0.111111	0	0	0.0981595
ETV5	0.135789	0.121951	0.17378	0.164835	0.0218978	0.428571	0	0.32	0.0503145	0.0114943	0.00649351	0.0446429	0.0974026	0.529801	0.473214	0.0566038	0	0.0268456	0	0.102564	0.0645161	0.0973451	0.133333	0	0	0.0858896
CLDN1	0.135789	0.113821	0.179878	0.175824	0.0218978	0.44898	0	0.333333	0.0503145	0.0114943	0	0.0625	0.0909091	0.529801	0.446429	0.0566038	0	0.0134228	0	0.102564	0.0645161	0.0707965	0.111111	0	0	0.0981595
IGF2BP2	0.135428	0.121951	0.170732	0.164835	0.0218978	0.408163	0	0.32	0.0503145	0.0114943	0.00649351	0.0446429	0.103896	0.529801	0.464286	0.0566038	0	0.0201342	0	0.115385	0.0967742	0.0973451	0.133333	0	0	0.0858896
CLDN11	0.146984	0.130081	0.204268	0.164835	0.0218978	0.469388	0.0217391	0.326667	0.0566038	0.0114943	0.00649351	0.0803571	0.12987	0.523179	0.5	0.0754717	0.0185185	0.0402685	0.02	0.0641026	0.0645161	0.0884956	0.111111	0	0	0.0981595
SLC7A14	0.144818	0.130081	0.20122	0.164835	0.0218978	0.428571	0.0217391	0.326667	0.0503145	0.0114943	0.00649351	0.0625	0.12987	0.523179	0.5	0.0754717	0	0.0402685	0.02	0.0641026	0.0645161	0.0884956	0.111111	0	0	0.0981595
EIF5A2	0.143734	0.130081	0.204268	0.153846	0.0218978	0.469388	0.0217391	0.326667	0.0566038	0.0114943	0	0.0714286	0.116883	0.523179	0.5	0.0566038	0	0.0402685	0.02	0.0512821	0.0645161	0.0884956	0.111111	0	0	0.0920245
RPL22L1	0.143734	0.130081	0.204268	0.153846	0.0218978	0.469388	0.0217391	0.326667	0.0566038	0.0114943	0	0.0714286	0.116883	0.523179	0.5	0.0566038	0	0.0402685	0.02	0.0512821	0.0645161	0.0884956	0.111111	0	0	0.0920245
DLG1	0.14229	0.162602	0.198171	0.186813	0.0218978	0.428571	0	0.326667	0.0503145	0.0114943	0.00649351	0.0714286	0.103896	0.523179	0.4375	0.0377358	0	0.0134228	0	0.128205	0.0967742	0.0973451	0.133333	0	0	0.0920245
SLC2A2	0.14229	0.130081	0.198171	0.153846	0.0218978	0.469388	0.0217391	0.326667	0.0566038	0.0114943	0	0.0803571	0.116883	0.523179	0.5	0.0566038	0	0.033557	0	0.0512821	0.0645161	0.079646	0.111111	0	0	0.0920245
LPP	0.141567	0.121951	0.182927	0.175824	0.0218978	0.44898	0	0.313333	0.0503145	0.0229885	0.00649351	0.0803571	0.11039	0.523179	0.482143	0.0754717	0.0185185	0.0134228	0	0.128205	0.0967742	0.0884956	0.133333	0	0	0.104294
NCBP2	0.141206	0.162602	0.189024	0.175824	0.0218978	0.428571	0	0.326667	0.0503145	0.0114943	0.00649351	0.0714286	0.103896	0.523179	0.446429	0.0377358	0	0.0134228	0	0.128205	0.0967742	0.0973451	0.133333	0	0	0.0920245
MFI2	0.141206	0.162602	0.189024	0.175824	0.0218978	0.428571	0	0.326667	0.0503145	0.0114943	0.00649351	0.0714286	0.103896	0.523179	0.446429	0.0377358	0	0.0134228	0	0.128205	0.0967742	0.0973451	0.133333	0	0	0.0920245
PAK2	0.141206	0.162602	0.189024	0.175824	0.0218978	0.428571	0	0.326667	0.0503145	0.0114943	0.00649351	0.0714286	0.103896	0.523179	0.446429	0.0377358	0	0.0134228	0	0.128205	0.0967742	0.0973451	0.133333	0	0	0.0920245
PIGZ	0.141206	0.162602	0.189024	0.175824	0.0218978	0.428571	0	0.326667	0.0503145	0.0114943	0.00649351	0.0714286	0.103896	0.523179	0.446429	0.0377358	0	0.0134228	0	0.128205	0.0967742	0.0973451	0.133333	0	0	0.0920245
SENP5	0.141206	0.162602	0.189024	0.175824	0.0218978	0.428571	0	0.326667	0.0503145	0.0114943	0.00649351	0.0714286	0.103896	0.523179	0.446429	0.0377358	0	0.0134228	0	0.128205	0.0967742	0.0973451	0.133333	0	0	0.0920245
DGKG	0.137234	0.121951	0.182927	0.164835	0.0218978	0.428571	0	0.32	0.0503145	0.0114943	0.00649351	0.0446429	0.0974026	0.523179	0.482143	0.0566038	0	0.0268456	0	0.115385	0.0645161	0.0973451	0.133333	0	0	0.0858896
TRA2B	0.135067	0.121951	0.170732	0.164835	0.0218978	0.408163	0	0.32	0.0503145	0.0114943	0.00649351	0.0446429	0.0974026	0.523179	0.464286	0.0566038	0	0.0268456	0	0.115385	0.0645161	0.0884956	0.133333	0	0	0.0920245
PRKCI	0.144818	0.130081	0.198171	0.153846	0.0218978	0.428571	0.0217391	0.326667	0.0503145	0.0114943	0.00649351	0.0625	0.12987	0.516556	0.508929	0.0754717	0	0.0469799	0.02	0.0512821	0.0645161	0.0884956	0.111111	0	0	0.104294
SKIL	0.144818	0.130081	0.198171	0.153846	0.0218978	0.428571	0.0217391	0.326667	0.0503145	0.0114943	0.00649351	0.0625	0.12987	0.516556	0.5	0.0754717	0	0.0469799	0.02	0.0641026	0.0645161	0.0884956	0.111111	0	0	0.104294
PIGX	0.140845	0.162602	0.189024	0.175824	0.0218978	0.428571	0	0.326667	0.0503145	0.0114943	0.00649351	0.0714286	0.103896	0.516556	0.446429	0.0377358	0	0.0134228	0	0.128205	0.0967742	0.0973451	0.133333	0	0	0.0981595
CEP19	0.140845	0.162602	0.189024	0.175824	0.0218978	0.428571	0	0.326667	0.0503145	0.0114943	0.00649351	0.0714286	0.103896	0.516556	0.446429	0.0377358	0	0.0134228	0	0.128205	0.0967742	0.0973451	0.133333	0	0	0.0981595
NRROS	0.140845	0.162602	0.189024	0.175824	0.0218978	0.428571	0	0.326667	0.0503145	0.0114943	0.00649351	0.0714286	0.103896	0.516556	0.446429	0.0377358	0	0.0134228	0	0.128205	0.0967742	0.0973451	0.133333	0	0	0.0981595
BDH1	0.140484	0.154472	0.195122	0.175824	0.0291971	0.428571	0	0.32	0.0503145	0.0229885	0.00649351	0.0625	0.103896	0.516556	0.4375	0.0377358	0	0.0134228	0	0.115385	0.0967742	0.0973451	0.133333	0	0	0.0920245
ZDHHC19	0.140484	0.154472	0.195122	0.164835	0.0218978	0.408163	0.0217391	0.32	0.0440252	0.0114943	0.00649351	0.0803571	0.0974026	0.516556	0.455357	0.0377358	0	0.0134228	0	0.141026	0.0967742	0.0973451	0.133333	0	0	0.0981595
TMEM207	0.135428	0.113821	0.179878	0.186813	0.0218978	0.44898	0	0.333333	0.0503145	0.0114943	0	0.0625	0.0909091	0.516556	0.446429	0.0566038	0	0.0134228	0	0.102564	0.0645161	0.0707965	0.111111	0	0	0.0981595
IL1RAP	0.135428	0.113821	0.182927	0.175824	0.0218978	0.44898	0	0.326667	0.0503145	0.0114943	0	0.0625	0.0974026	0.516556	0.446429	0.0566038	0	0.0134228	0	0.115385	0.0967742	0.0707965	0.111111	0	0	0.0920245
MECOM	0.15204	0.130081	0.195122	0.164835	0.0218978	0.428571	0.0217391	0.32	0.0503145	0.0114943	0.00649351	0.0535714	0.155844	0.509934	0.571429	0.0754717	0	0.0469799	0	0.0769231	0.0645161	0.106195	0.111111	0	0	0.141104
LRRC34	0.14879	0.130081	0.198171	0.164835	0.0218978	0.428571	0.0217391	0.326667	0.0503145	0.0114943	0.00649351	0.0535714	0.136364	0.509934	0.5625	0.0754717	0	0.0536913	0	0.0641026	0.0645161	0.0973451	0.111111	0	0	0.122699
MYNN	0.14879	0.130081	0.198171	0.164835	0.0218978	0.428571	0.0217391	0.326667	0.0503145	0.0114943	0.00649351	0.0535714	0.136364	0.509934	0.5625	0.0754717	0	0.0536913	0	0.0641026	0.0645161	0.0973451	0.111111	0	0	0.122699
LRRIQ4	0.148429	0.130081	0.198171	0.164835	0.0218978	0.428571	0.0217391	0.326667	0.0503145	0.0114943	0.00649351	0.0535714	0.136364	0.509934	0.5625	0.0754717	0	0.0536913	0	0.0512821	0.0645161	0.0973451	0.111111	0	0	0.122699
ACTRT3	0.148429	0.130081	0.195122	0.164835	0.0218978	0.428571	0.0217391	0.326667	0.0503145	0.0114943	0.00649351	0.0535714	0.136364	0.509934	0.5625	0.0754717	0	0.0536913	0	0.0641026	0.0645161	0.0973451	0.111111	0	0	0.122699
LRRC31	0.148068	0.130081	0.198171	0.164835	0.0218978	0.428571	0.0217391	0.326667	0.0503145	0.0114943	0.00649351	0.0535714	0.136364	0.509934	0.5625	0.0754717	0	0.0536913	0	0.0512821	0.0645161	0.0884956	0.111111	0	0	0.122699
SAMD7	0.146984	0.130081	0.198171	0.164835	0.0218978	0.428571	0.0217391	0.326667	0.0503145	0.0114943	0.00649351	0.0535714	0.136364	0.509934	0.544643	0.0754717	0	0.0536913	0	0.0512821	0.0645161	0.0884956	0.111111	0	0	0.116564
AC074033.1	0.144818	0.121951	0.195122	0.164835	0.0145985	0.408163	0.0217391	0.32	0.0503145	0.0114943	0.00649351	0.0535714	0.142857	0.509934	0.553571	0.0754717	0	0.0402685	0	0.0641026	0.0645161	0.079646	0.111111	0	0	0.110429
PHC3	0.144818	0.130081	0.198171	0.153846	0.0218978	0.428571	0.0217391	0.326667	0.0503145	0.0114943	0.00649351	0.0625	0.12987	0.509934	0.526786	0.0754717	0	0.0469799	0	0.0512821	0.0645161	0.0884956	0.111111	0	0	0.104294
TFRC	0.141567	0.154472	0.20122	0.164835	0.0218978	0.428571	0.0217391	0.32	0.0503145	0.0114943	0.00649351	0.0803571	0.0974026	0.509934	0.455357	0.0377358	0	0.0134228	0	0.141026	0.0967742	0.0973451	0.133333	0	0	0.0981595
PCYT1A	0.140484	0.154472	0.195122	0.164835	0.0218978	0.408163	0.0217391	0.32	0.0440252	0.0114943	0.00649351	0.0803571	0.0974026	0.509934	0.455357	0.0377358	0	0.0134228	0	0.141026	0.0967742	0.0973451	0.133333	0	0	0.104294
SLC51A	0.140484	0.154472	0.195122	0.164835	0.0218978	0.408163	0.0217391	0.32	0.0440252	0.0114943	0.00649351	0.0892857	0.0974026	0.509934	0.455357	0.0377358	0	0.0134228	0	0.141026	0.0967742	0.0973451	0.133333	0	0	0.0981595
RNF168	0.140123	0.162602	0.192073	0.164835	0.0218978	0.428571	0	0.326667	0.0440252	0.0229885	0.00649351	0.0803571	0.0974026	0.509934	0.446429	0.0377358	0	0.0134228	0	0.141026	0.0967742	0.0973451	0.133333	0	0	0.0920245
WDR53	0.140123	0.162602	0.195122	0.164835	0.0218978	0.428571	0	0.326667	0.0440252	0.0114943	0.00649351	0.0714286	0.0974026	0.509934	0.446429	0.0377358	0	0.0134228	0	0.141026	0.0967742	0.0973451	0.133333	0	0	0.0920245
SMCO1	0.140123	0.162602	0.192073	0.164835	0.0218978	0.428571	0	0.326667	0.0440252	0.0114943	0.00649351	0.0803571	0.0974026	0.509934	0.446429	0.0377358	0	0.0134228	0	0.141026	0.0967742	0.0973451	0.133333	0	0	0.0920245
ACAP2	0.140123	0.146341	0.195122	0.164835	0.0218978	0.428571	0	0.32	0.0503145	0.0229885	0	0.0803571	0.0974026	0.509934	0.473214	0.0377358	0	0.0134228	0	0.102564	0.0645161	0.106195	0.111111	0	0	0.104294
FBXO45	0.139762	0.162602	0.195122	0.164835	0.0218978	0.428571	0	0.326667	0.0440252	0.0114943	0.00649351	0.0714286	0.0974026	0.509934	0.446429	0.0377358	0	0.0134228	0	0.128205	0.0967742	0.0973451	0.133333	0	0	0.0920245
RP11-447L10.1	0.139762	0.154472	0.195122	0.164835	0.0218978	0.408163	0	0.32	0.0440252	0.0114943	0.00649351	0.0803571	0.0974026	0.509934	0.455357	0.0377358	0	0.0134228	0	0.141026	0.0967742	0.0973451	0.133333	0	0	0.0981595
TM4SF19-TCTEX1D2	0.139401	0.154472	0.192073	0.164835	0.0218978	0.408163	0	0.32	0.0440252	0.0114943	0.00649351	0.0803571	0.0974026	0.509934	0.455357	0.0377358	0	0.0134228	0	0.141026	0.0967742	0.0973451	0.133333	0	0	0.0981595
TCTEX1D2	0.139401	0.154472	0.192073	0.164835	0.0218978	0.408163	0	0.32	0.0440252	0.0114943	0.00649351	0.0803571	0.0974026	0.509934	0.455357	0.0377358	0	0.0134228	0	0.141026	0.0967742	0.0973451	0.133333	0	0	0.0981595
TM4SF19	0.139401	0.154472	0.192073	0.164835	0.0218978	0.408163	0	0.32	0.0440252	0.0114943	0.00649351	0.0803571	0.0974026	0.509934	0.455357	0.0377358	0	0.0134228	0	0.141026	0.0967742	0.0973451	0.133333	0	0	0.0981595
MUC4	0.139039	0.146341	0.195122	0.164835	0.0218978	0.428571	0	0.32	0.0503145	0.0114943	0	0.0803571	0.0974026	0.509934	0.464286	0.0377358	0	0.0134228	0	0.102564	0.0645161	0.106195	0.111111	0	0	0.0981595
APOD	0.139039	0.146341	0.195122	0.164835	0.0218978	0.428571	0	0.32	0.0503145	0.0114943	0	0.0803571	0.0974026	0.509934	0.464286	0.0377358	0	0.0134228	0	0.102564	0.0645161	0.106195	0.111111	0	0	0.0981595
UBXN7	0.139039	0.154472	0.192073	0.164835	0.0218978	0.408163	0	0.32	0.0440252	0.0229885	0.00649351	0.0803571	0.0974026	0.509934	0.446429	0.0377358	0	0.0134228	0	0.141026	0.0967742	0.0973451	0.133333	0	0	0.0920245
PPP1R2	0.139039	0.146341	0.195122	0.164835	0.0218978	0.428571	0	0.32	0.0503145	0.0114943	0	0.0803571	0.0974026	0.509934	0.464286	0.0377358	0	0.0134228	0	0.102564	0.0645161	0.106195	0.111111	0	0	0.0981595
TNK2	0.139039	0.146341	0.195122	0.164835	0.0218978	0.428571	0	0.32	0.0503145	0.0114943	0	0.0803571	0.0974026	0.509934	0.464286	0.0377358	0	0.0134228	0	0.102564	0.0645161	0.106195	0.111111	0	0	0.0981595
MUC20	0.139039	0.146341	0.195122	0.164835	0.0218978	0.428571	0	0.32	0.0503145	0.0114943	0	0.0803571	0.0974026	0.509934	0.464286	0.0377358	0	0.0134228	0	0.102564	0.0645161	0.106195	0.111111	0	0	0.0981595
FGF12	0.137956	0.113821	0.207317	0.164835	0.0218978	0.428571	0	0.313333	0.0503145	0.0114943	0	0.0625	0.0974026	0.509934	0.455357	0.0566038	0	0.0134228	0	0.141026	0.129032	0.079646	0.111111	0	0	0.0920245
DNAJB11	0.133983	0.121951	0.17378	0.164835	0.0218978	0.428571	0	0.32	0.0503145	0.0114943	0.00649351	0.0535714	0.0974026	0.509934	0.455357	0.0566038	0	0.0268456	0	0.115385	0.0645161	0.079646	0.133333	0	0	0.0858896
TBCCD1	0.133622	0.121951	0.170732	0.164835	0.0218978	0.428571	0	0.32	0.0503145	0.0114943	0.00649351	0.0446429	0.0974026	0.509934	0.464286	0.0566038	0	0.0268456	0	0.115385	0.0645161	0.079646	0.133333	0	0	0.0858896
CRYGS	0.133622	0.121951	0.170732	0.164835	0.0218978	0.428571	0	0.32	0.0503145	0.0114943	0.00649351	0.0446429	0.0974026	0.509934	0.464286	0.0566038	0	0.0268456	0	0.115385	0.0645161	0.079646	0.133333	0	0	0.0858896
SEC62	0.146623	0.130081	0.198171	0.164835	0.0218978	0.428571	0.0217391	0.326667	0.0503145	0.0114943	0.00649351	0.0535714	0.136364	0.503311	0.526786	0.0754717	0	0.0536913	0	0.0512821	0.0645161	0.0973451	0.111111	0	0	0.116564
GPR160	0.146262	0.130081	0.198171	0.164835	0.0218978	0.428571	0.0217391	0.326667	0.0503145	0.0114943	0.00649351	0.0535714	0.136364	0.503311	0.526786	0.0754717	0	0.0536913	0	0.0512821	0.0645161	0.0973451	0.111111	0	0	0.110429
TMEM44	0.140484	0.146341	0.192073	0.175824	0.0218978	0.428571	0	0.326667	0.0503145	0.0229885	0	0.0714286	0.103896	0.503311	0.491071	0.0377358	0	0.0134228	0	0.115385	0.0967742	0.0884956	0.111111	0	0	0.0981595
ATP13A3	0.140484	0.138211	0.189024	0.175824	0.0218978	0.428571	0	0.326667	0.0503145	0.0229885	0	0.0714286	0.103896	0.503311	0.5	0.0377358	0	0.0134228	0	0.115385	0.0967742	0.0884956	0.111111	0	0	0.104294
LSG1	0.139401	0.146341	0.189024	0.175824	0.0218978	0.428571	0	0.326667	0.0503145	0.0229885	0	0.0714286	0.103896	0.503311	0.482143	0.0377358	0	0.0134228	0	0.102564	0.0967742	0.0884956	0.111111	0	0	0.0981595
FAM43A	0.139039	0.146341	0.189024	0.164835	0.0218978	0.428571	0	0.326667	0.0503145	0.0229885	0	0.0714286	0.103896	0.503311	0.482143	0.0377358	0	0.0134228	0	0.102564	0.0967742	0.0884956	0.111111	0	0	0.0981595
XXYLT1	0.138678	0.146341	0.185976	0.164835	0.0145985	0.428571	0	0.333333	0.0503145	0.0229885	0	0.0714286	0.103896	0.503311	0.473214	0.0377358	0	0.0134228	0	0.102564	0.0645161	0.0973451	0.111111	0	0	0.104294
OPA1	0.138317	0.138211	0.198171	0.164835	0.0218978	0.44898	0	0.313333	0.0503145	0.0229885	0	0.0625	0.0974026	0.503311	0.482143	0.0377358	0	0.0134228	0	0.128205	0.0645161	0.0707965	0.111111	0	0	0.104294
ATP13A4	0.138317	0.130081	0.198171	0.164835	0.0291971	0.44898	0	0.313333	0.0503145	0.0229885	0	0.0625	0.0974026	0.503311	0.482143	0.0377358	0	0.0134228	0	0.128205	0.0645161	0.0707965	0.111111	0	0	0.104294
SERPINI1	0.136873	0.121951	0.185976	0.153846	0.00729927	0.408163	0	0.326667	0.0503145	0	0.00649351	0.0446429	0.116883	0.503311	0.5	0.0566038	0	0.0402685	0.02	0.0769231	0.0967742	0.0884956	0.111111	0	0	0.0736196
PDCD10	0.135789	0.121951	0.182927	0.153846	0.00729927	0.408163	0	0.326667	0.0503145	0	0.00649351	0.0446429	0.116883	0.503311	0.5	0.0566038	0	0.0402685	0.02	0.0769231	0.0967742	0.0884956	0.111111	0	0	0.0674847
OSTN	0.135789	0.113821	0.189024	0.175824	0.0218978	0.44898	0	0.313333	0.0503145	0.0114943	0	0.0625	0.0974026	0.503311	0.455357	0.0566038	0	0.0134228	0	0.128205	0.0967742	0.0707965	0.111111	0	0	0.0920245
SERPINI2	0.135067	0.121951	0.182927	0.153846	0.00729927	0.408163	0	0.32	0.0503145	0	0.00649351	0.0535714	0.116883	0.503311	0.482143	0.0566038	0	0.0402685	0	0.0769231	0.0645161	0.0973451	0.111111	0	0	0.0674847
ST6GAL1	0.135067	0.121951	0.17378	0.164835	0.0218978	0.44898	0	0.32	0.0503145	0.0114943	0.00649351	0.0535714	0.0974026	0.503311	0.464286	0.0566038	0	0.0268456	0	0.128205	0.0967742	0.079646	0.133333	0	0	0.0858896
WDR49	0.135067	0.121951	0.182927	0.153846	0.00729927	0.408163	0	0.326667	0.0503145	0	0.00649351	0.0535714	0.116883	0.503311	0.491071	0.0566038	0	0.0402685	0	0.0769231	0.0645161	0.0884956	0.111111	0	0	0.0674847
UTS2B	0.134706	0.113821	0.189024	0.175824	0.0218978	0.428571	0	0.313333	0.0503145	0.0114943	0	0.0625	0.0909091	0.503311	0.455357	0.0566038	0	0.0134228	0	0.115385	0.0967742	0.0707965	0.111111	0	0	0.0920245
CPN2	0.140484	0.146341	0.192073	0.175824	0.0218978	0.428571	0	0.326667	0.0503145	0.0229885	0	0.0714286	0.103896	0.496689	0.5	0.0377358	0	0.0134228	0	0.115385	0.0967742	0.0884956	0.111111	0	0	0.104294
LRRC15	0.140484	0.146341	0.192073	0.175824	0.0218978	0.428571	0	0.326667	0.0503145	0.0229885	0	0.0714286	0.103896	0.496689	0.5	0.0377358	0	0.0134228	0	0.115385	0.0967742	0.0884956	0.111111	0	0	0.104294
GP5	0.140123	0.146341	0.189024	0.175824	0.0218978	0.428571	0	0.326667	0.0503145	0.0229885	0	0.0714286	0.103896	0.496689	0.5	0.0377358	0	0.0134228	0	0.115385	0.0967742	0.0884956	0.111111	0	0	0.104294
HES1	0.139401	0.146341	0.195122	0.164835	0.0218978	0.428571	0	0.32	0.0503145	0.0229885	0	0.0625	0.103896	0.496689	0.508929	0.0377358	0	0.0134228	0	0.115385	0.0645161	0.0884956	0.111111	0	0	0.104294
MB21D2	0.136511	0.113821	0.20122	0.164835	0.0218978	0.428571	0	0.313333	0.0503145	0.0229885	0	0.0625	0.0974026	0.496689	0.473214	0.0566038	0	0.0134228	0	0.141026	0.0967742	0.0619469	0.111111	0	0	0.0981595
ATP13A5	0.13615	0.121951	0.198171	0.164835	0.0218978	0.408163	0	0.313333	0.0503145	0.0229885	0	0.0625	0.0974026	0.496689	0.482143	0.0377358	0	0.0134228	0	0.128205	0.0967742	0.0619469	0.111111	0	0	0.0981595
GMNC	0.135428	0.113821	0.185976	0.175824	0.0218978	0.44898	0	0.32	0.0503145	0.0114943	0	0.0625	0.103896	0.496689	0.446429	0.0566038	0	0.0134228	0	0.128205	0.0967742	0.0707965	0.111111	0	0	0.0981595
ZBBX	0.135067	0.121951	0.185976	0.153846	0.00729927	0.428571	0	0.32	0.0503145	0	0.00649351	0.0535714	0.116883	0.496689	0.482143	0.0566038	0	0.0402685	0	0.0641026	0.0645161	0.0973451	0.111111	0	0	0.0674847
EIF4A2	0.135067	0.121951	0.17378	0.164835	0.0218978	0.428571	0	0.32	0.0503145	0.0114943	0.00649351	0.0625	0.0974026	0.496689	0.464286	0.0566038	0	0.0268456	0	0.141026	0.0645161	0.079646	0.133333	0	0	0.0920245
KNG1	0.134706	0.121951	0.176829	0.164835	0.0218978	0.428571	0	0.32	0.0503145	0.0114943	0.00649351	0.0625	0.0974026	0.496689	0.455357	0.0566038	0	0.0268456	0	0.128205	0.0645161	0.079646	0.133333	0	0	0.0920245
RFC4	0.134706	0.121951	0.17378	0.164835	0.0218978	0.428571	0	0.32	0.0503145	0.0114943	0.00649351	0.0625	0.0909091	0.496689	0.464286	0.0566038	0	0.0268456	0	0.141026	0.0645161	0.079646	0.133333	0	0	0.0920245
ADIPOQ	0.134706	0.121951	0.17378	0.164835	0.0218978	0.428571	0	0.32	0.0503145	0.0114943	0.00649351	0.0714286	0.0909091	0.496689	0.464286	0.0566038	0	0.0268456	0	0.128205	0.0645161	0.079646	0.133333	0	0	0.0920245
HRG	0.134345	0.121951	0.179878	0.164835	0.0218978	0.428571	0	0.32	0.0503145	0.0114943	0.00649351	0.0535714	0.0909091	0.496689	0.455357	0.0566038	0	0.0268456	0	0.128205	0.0645161	0.079646	0.133333	0	0	0.0920245
CCDC50	0.134345	0.113821	0.189024	0.175824	0.0218978	0.428571	0	0.313333	0.0503145	0.0114943	0	0.0625	0.0909091	0.496689	0.455357	0.0566038	0	0.0134228	0	0.115385	0.0967742	0.0707965	0.111111	0	0	0.0920245
FETUB	0.133622	0.121951	0.17378	0.164835	0.0218978	0.428571	0	0.32	0.0503145	0.0114943	0.00649351	0.0446429	0.0974026	0.496689	0.455357	0.0566038	0	0.0268456	0	0.128205	0.0645161	0.079646	0.133333	0	0	0.0920245
AHSG	0.1329	0.121951	0.17378	0.164835	0.0218978	0.428571	0	0.32	0.0503145	0.0114943	0.00649351	0.0446429	0.0974026	0.496689	0.455357	0.0566038	0	0.0268456	0	0.115385	0.0645161	0.079646	0.133333	0	0	0.0858896
GOLIM4	0.136873	0.121951	0.182927	0.153846	0.00729927	0.408163	0	0.326667	0.0503145	0.0114943	0.00649351	0.0446429	0.116883	0.490066	0.508929	0.0566038	0	0.0402685	0.02	0.0641026	0.0645161	0.0884956	0.111111	0	0	0.0920245
HRASLS	0.135428	0.121951	0.198171	0.164835	0.0218978	0.408163	0	0.313333	0.0503145	0.0229885	0	0.0625	0.0974026	0.490066	0.473214	0.0377358	0	0.0134228	0	0.128205	0.0967742	0.0619469	0.111111	0	0	0.0981595
MASP1	0.1329	0.121951	0.170732	0.164835	0.0218978	0.44898	0	0.326667	0.0503145	0.0114943	0.00649351	0.0446429	0.0974026	0.490066	0.455357	0.0566038	0	0.0134228	0	0.115385	0.0967742	0.0884956	0.133333	0	0	0.0858896
RPL39L	0.132539	0.121951	0.167683	0.164835	0.0218978	0.44898	0	0.326667	0.0503145	0.0114943	0.00649351	0.0446429	0.0974026	0.490066	0.455357	0.0566038	0	0.0134228	0	0.128205	0.0967742	0.079646	0.133333	0	0	0.0858896
RTP1	0.132178	0.121951	0.167683	0.164835	0.0218978	0.44898	0	0.326667	0.0503145	0.0114943	0.00649351	0.0446429	0.0974026	0.490066	0.455357	0.0566038	0	0.0134228	0	0.115385	0.0967742	0.079646	0.133333	0	0	0.0858896
PYDC2	0.133983	0.113821	0.195122	0.164835	0.0218978	0.428571	0	0.313333	0.0503145	0.0114943	0	0.0625	0.0909091	0.483444	0.455357	0.0566038	0	0.0134228	0	0.115385	0.0967742	0.0707965	0.111111	0	0	0.0920245
BCL6	0.132539	0.121951	0.17378	0.164835	0.0218978	0.44898	0	0.313333	0.0503145	0.0114943	0.00649351	0.0535714	0.0974026	0.483444	0.446429	0.0566038	0	0.0134228	0	0.128205	0.0645161	0.0884956	0.133333	0	0	0.0920245
RTP4	0.132178	0.121951	0.170732	0.164835	0.0218978	0.44898	0	0.32	0.0503145	0.0114943	0.00649351	0.0446429	0.0974026	0.483444	0.455357	0.0566038	0	0.0134228	0	0.115385	0.0967742	0.0884956	0.133333	0	0	0.0858896
SST	0.131455	0.121951	0.17378	0.164835	0.0218978	0.44898	0	0.313333	0.0503145	0.0114943	0.00649351	0.0446429	0.0974026	0.483444	0.446429	0.0566038	0	0.0134228	0	0.128205	0.0645161	0.0884956	0.133333	0	0	0.0858896
RTP2	0.131455	0.121951	0.17378	0.164835	0.0218978	0.44898	0	0.313333	0.0503145	0.0114943	0.00649351	0.0446429	0.0974026	0.483444	0.446429	0.0566038	0	0.0134228	0	0.128205	0.0645161	0.0884956	0.133333	0	0	0.0858896
BCHE	0.131455	0.113821	0.179878	0.153846	0.00729927	0.408163	0	0.313333	0.0503145	0.0114943	0.00649351	0.0446429	0.11039	0.476821	0.446429	0.0566038	0	0.033557	0.02	0.0769231	0.0645161	0.0884956	0.111111	0	0	0.0736196
SLITRK3	0.123149	0.113821	0.158537	0.142857	0.00729927	0.408163	0	0.32	0.0503145	0	0.00649351	0.0357143	0.0909091	0.443709	0.428571	0.0566038	0	0.0268456	0.02	0.0641026	0.0645161	0.079646	0.111111	0	0	0.0736196
SI	0.123149	0.113821	0.161585	0.142857	0.00729927	0.408163	0	0.32	0.0503145	0	0.00649351	0.0357143	0.0909091	0.437086	0.428571	0.0566038	0	0.0268456	0.02	0.0641026	0.0645161	0.079646	0.111111	0	0	0.0736196
NMD3	0.112315	0.105691	0.158537	0.10989	0.0145985	0.367347	0	0.293333	0.0440252	0.0114943	0	0.0357143	0.0779221	0.384106	0.375	0.0566038	0	0.033557	0	0.0512821	0.0645161	0.0973451	0.111111	0	0	0.0674847
SPTSSB	0.111954	0.105691	0.155488	0.10989	0.00729927	0.367347	0	0.293333	0.0440252	0	0	0.0446429	0.0844156	0.384106	0.392857	0.0566038	0	0.033557	0	0.0512821	0.0645161	0.0884956	0.111111	0	0	0.0674847
OTOL1	0.111231	0.105691	0.146341	0.10989	0.00729927	0.367347	0	0.3	0.0440252	0	0	0.0446429	0.0844156	0.384106	0.392857	0.0566038	0	0.033557	0	0.0512821	0.0645161	0.079646	0.111111	0	0	0.0674847
B3GALNT1	0.109426	0.097561	0.152439	0.10989	0.00729927	0.367347	0	0.293333	0.0440252	0	0	0.0357143	0.0779221	0.377483	0.383929	0.0566038	0	0.0268456	0	0.0512821	0.0645161	0.079646	0.111111	0	0	0.0674847
PPM1L	0.110148	0.097561	0.152439	0.10989	0.00729927	0.367347	0	0.293333	0.0440252	0	0	0.0357143	0.0779221	0.370861	0.401786	0.0566038	0	0.0402685	0	0.0512821	0.0645161	0.079646	0.111111	0	0	0.0674847
ARL14	0.109426	0.097561	0.14939	0.10989	0.00729927	0.367347	0	0.293333	0.0440252	0	0	0.0357143	0.0779221	0.370861	0.383929	0.0566038	0	0.0402685	0	0.0512821	0.0645161	0.0884956	0.111111	0	0	0.0674847
IQCJ-SCHIP1	0.109065	0.113821	0.152439	0.10989	0.00729927	0.367347	0	0.293333	0.0440252	0	0	0.0446429	0.0779221	0.364238	0.383929	0.0566038	0	0.033557	0	0.0512821	0.0645161	0.0619469	0.111111	0	0	0.0674847
KPNA4	0.108704	0.097561	0.14939	0.10989	0.00729927	0.367347	0	0.286667	0.0440252	0	0	0.0446429	0.0844156	0.364238	0.383929	0.0566038	0	0.033557	0	0.0512821	0.0645161	0.079646	0.111111	0	0	0.0674847
RP11-432B6.3	0.107981	0.097561	0.152439	0.10989	0.00729927	0.367347	0	0.28	0.0440252	0	0	0.0446429	0.0779221	0.364238	0.383929	0.0566038	0	0.033557	0	0.0512821	0.0967742	0.0707965	0.111111	0	0	0.0674847
IFT80	0.10762	0.097561	0.152439	0.10989	0.00729927	0.367347	0	0.28	0.0440252	0	0	0.0446429	0.0714286	0.364238	0.383929	0.0566038	0	0.033557	0	0.0512821	0.0967742	0.0707965	0.111111	0	0	0.0674847
TRIM59	0.107259	0.097561	0.14939	0.10989	0.00729927	0.367347	0	0.273333	0.0440252	0	0	0.0446429	0.0779221	0.357616	0.383929	0.0566038	0	0.033557	0	0.0512821	0.0967742	0.0707965	0.111111	0	0	0.0674847
RSRC1	0.107259	0.097561	0.152439	0.10989	0.00729927	0.367347	0	0.28	0.0440252	0	0	0.0446429	0.0844156	0.357616	0.366071	0.0566038	0	0.033557	0	0.0641026	0.0967742	0.0619469	0.111111	0	0	0.0674847
SMC4	0.107259	0.097561	0.14939	0.10989	0.00729927	0.367347	0	0.28	0.0440252	0	0	0.0446429	0.0779221	0.357616	0.383929	0.0566038	0	0.033557	0	0.0512821	0.0967742	0.0707965	0.111111	0	0	0.0674847
SCHIP1	0.106898	0.113821	0.152439	0.10989	0.00729927	0.367347	0	0.28	0.0440252	0	0	0.0446429	0.0714286	0.357616	0.375	0.0566038	0	0.033557	0	0.0512821	0.0645161	0.0707965	0.111111	0	0	0.0674847
C3orf80	0.106176	0.097561	0.14939	0.10989	0.00729927	0.367347	0	0.28	0.0440252	0	0	0.0446429	0.0714286	0.357616	0.383929	0.0566038	0	0.033557	0	0.0512821	0.0645161	0.0707965	0.111111	0	0	0.0674847
IL12A	0.106176	0.097561	0.152439	0.10989	0.00729927	0.367347	0	0.28	0.0440252	0	0	0.0535714	0.0714286	0.357616	0.375	0.0566038	0	0.033557	0	0.0512821	0.0645161	0.0707965	0.111111	0	0	0.0674847
SHOX2	0.106176	0.097561	0.152439	0.10989	0.00729927	0.367347	0	0.28	0.0440252	0	0	0.0446429	0.0714286	0.357616	0.357143	0.0566038	0	0.033557	0	0.0641026	0.0967742	0.0619469	0.111111	0	0	0.0674847
IQCJ	0.105814	0.097561	0.143293	0.10989	0.00729927	0.367347	0	0.286667	0.0440252	0	0	0.0446429	0.0779221	0.357616	0.375	0.0566038	0	0.0268456	0	0.0512821	0.0645161	0.0619469	0.111111	0	0	0.0674847
GFM1	0.105453	0.097561	0.14939	0.10989	0.00729927	0.367347	0	0.28	0.0440252	0	0	0.0446429	0.0779221	0.357616	0.366071	0.0566038	0	0.033557	0	0.0512821	0.0645161	0.0619469	0.111111	0	0	0.0674847
MFSD1	0.105092	0.097561	0.140244	0.10989	0.00729927	0.367347	0	0.28	0.0440252	0	0	0.0446429	0.0779221	0.357616	0.375	0.0566038	0	0.0268456	0	0.0512821	0.0645161	0.0619469	0.111111	0	0	0.0736196
LXN	0.105092	0.097561	0.146341	0.10989	0.00729927	0.367347	0	0.28	0.0440252	0	0	0.0446429	0.0779221	0.357616	0.366071	0.0566038	0	0.033557	0	0.0512821	0.0645161	0.0619469	0.111111	0	0	0.0674847
MLF1	0.105092	0.097561	0.146341	0.10989	0.00729927	0.367347	0	0.28	0.0440252	0	0	0.0446429	0.0779221	0.357616	0.366071	0.0566038	0	0.033557	0	0.0512821	0.0645161	0.0619469	0.111111	0	0	0.0674847
RARRES1	0.104731	0.097561	0.143293	0.10989	0.00729927	0.367347	0	0.28	0.0440252	0	0	0.0446429	0.0779221	0.357616	0.366071	0.0566038	0	0.0268456	0	0.0512821	0.0645161	0.0619469	0.111111	0	0	0.0736196
PQLC2L	0.104009	0.097561	0.152439	0.10989	0	0.367347	0	0.286667	0.0440252	0	0.00649351	0.0357143	0.0714286	0.337748	0.357143	0.0566038	0	0.033557	0	0.0384615	0.0645161	0.0619469	0.111111	0	0	0.0613497
CCNL1	0.102925	0.097561	0.152439	0.10989	0	0.326531	0	0.286667	0.0440252	0	0.00649351	0.0357143	0.0714286	0.337748	0.348214	0.0566038	0	0.033557	0	0.0512821	0.0645161	0.0619469	0.111111	0	0	0.0613497
WHSC1L1	0.0834236	0.121951	0.20122	0.021978	0.0291971	0.142857	0	0.1	0.00628931	0	0.00649351	0.0714286	0.0714286	0.337748	0.116071	0.0754717	0.0185185	0.033557	0.02	0.153846	0.0322581	0.0442478	0	0	0	0.0368098
LETM2	0.0823402	0.113821	0.195122	0.021978	0.0218978	0.142857	0	0.106667	0.00628931	0	0.00649351	0.0714286	0.0649351	0.337748	0.116071	0.0754717	0.0185185	0.033557	0.02	0.153846	0.0322581	0.0442478	0	0	0	0.0368098
MYC	0.166125	0.178862	0.341463	0.131868	0.0510949	0.408163	0.0217391	0.186667	0.0125786	0.0229885	0.0844156	0.1875	0.214286	0.331126	0.544643	0.301887	0.0185185	0.0536913	0.1	0.115385	0.129032	0.159292	0	0	0.0277778	0.104294
POU5F1B	0.163958	0.178862	0.338415	0.142857	0.0583942	0.428571	0.0217391	0.206667	0.0125786	0.0229885	0.0844156	0.1875	0.194805	0.331126	0.508929	0.283019	0.0185185	0.0536913	0.12	0.115385	0.129032	0.159292	0	0	0.0277778	0.0858896
AC108925.1	0.16143	0.178862	0.332317	0.10989	0.0510949	0.408163	0.0217391	0.186667	0.0125786	0.0229885	0.0844156	0.1875	0.207792	0.331126	0.517857	0.283019	0.0185185	0.0536913	0.1	0.115385	0.129032	0.159292	0	0	0.0277778	0.0858896
VEPH1	0.104009	0.097561	0.152439	0.10989	0	0.367347	0	0.286667	0.0440252	0	0.00649351	0.0357143	0.0714286	0.331126	0.348214	0.0566038	0	0.033557	0	0.0512821	0.0645161	0.0707965	0.111111	0	0	0.0613497
LEKR1	0.102564	0.097561	0.14939	0.10989	0	0.326531	0	0.286667	0.0440252	0	0.00649351	0.0357143	0.0714286	0.331126	0.348214	0.0566038	0	0.033557	0	0.0384615	0.0645161	0.0707965	0.111111	0	0	0.0674847
FGFR1	0.0823402	0.113821	0.195122	0.021978	0.0218978	0.142857	0.0217391	0.106667	0.00628931	0	0.00649351	0.0714286	0.0649351	0.331126	0.116071	0.0754717	0.0185185	0.0402685	0.02	0.153846	0.0322581	0.0442478	0	0	0	0.0368098
PTX3	0.103286	0.097561	0.152439	0.10989	0	0.367347	0	0.286667	0.0440252	0	0.00649351	0.0357143	0.0714286	0.324503	0.348214	0.0566038	0	0.033557	0	0.0512821	0.0645161	0.0619469	0.111111	0	0	0.0613497
TIPARP	0.101842	0.097561	0.14939	0.10989	0	0.326531	0	0.286667	0.0440252	0	0.00649351	0.0357143	0.0779221	0.324503	0.348214	0.0566038	0	0.033557	0	0.025641	0.0645161	0.0619469	0.111111	0	0	0.0674847
PLCH1	0.10112	0.097561	0.140244	0.10989	0	0.326531	0	0.286667	0.0440252	0	0.00649351	0.0357143	0.0844156	0.324503	0.357143	0.0566038	0	0.033557	0	0.0384615	0.0645161	0.0619469	0.111111	0	0	0.0674847
C3orf33	0.100036	0.097561	0.140244	0.10989	0	0.326531	0	0.286667	0.0440252	0	0.00649351	0.0357143	0.0844156	0.324503	0.339286	0.0566038	0	0.033557	0	0.025641	0.0645161	0.0619469	0.111111	0	0	0.0674847
GMPS	0.100036	0.097561	0.140244	0.10989	0	0.326531	0	0.286667	0.0440252	0	0.00649351	0.0357143	0.0779221	0.324503	0.348214	0.0566038	0	0.033557	0	0.025641	0.0645161	0.0619469	0.111111	0	0	0.0674847
SLC33A1	0.099675	0.097561	0.140244	0.10989	0	0.326531	0	0.286667	0.0440252	0	0.00649351	0.0357143	0.0779221	0.324503	0.339286	0.0566038	0	0.033557	0	0.025641	0.0645161	0.0619469	0.111111	0	0	0.0674847
DDHD2	0.0808956	0.121951	0.204268	0.021978	0.0218978	0.122449	0	0.0933333	0.00628931	0	0.00649351	0.0625	0.0714286	0.324503	0.125	0.0566038	0.0185185	0.033557	0	0.153846	0.0322581	0.0442478	0	0	0	0.0306748
EIF4EBP1	0.0787288	0.121951	0.192073	0.021978	0.0218978	0.122449	0	0.0866667	0.00628931	0	0.00649351	0.0625	0.0714286	0.324503	0.116071	0.0566038	0.0185185	0.033557	0.02	0.153846	0.0322581	0.0442478	0	0	0	0.0245399
ASH2L	0.0787288	0.121951	0.192073	0.021978	0.0218978	0.122449	0	0.0933333	0.00628931	0	0.00649351	0.0625	0.0714286	0.324503	0.116071	0.0566038	0.0185185	0.033557	0	0.153846	0.0322581	0.0442478	0	0	0	0.0245399
STAR	0.0780065	0.130081	0.189024	0.021978	0.0145985	0.122449	0	0.0933333	0.00628931	0	0.00649351	0.0625	0.0649351	0.324503	0.116071	0.0566038	0.0185185	0.033557	0	0.153846	0.0322581	0.0442478	0	0	0	0.0245399
FKSG59	0.157458	0.178862	0.314024	0.10989	0.0510949	0.367347	0.0217391	0.173333	0.0125786	0.0344828	0.0844156	0.1875	0.233766	0.317881	0.544643	0.264151	0.0185185	0.0536913	0.06	0.102564	0.0967742	0.132743	0	0	0.0277778	0.0797546
PARP10	0.129289	0.130081	0.234756	0.120879	0.0364964	0.265306	0.0217391	0.126667	0.0125786	0.0229885	0.0584416	0.1875	0.168831	0.317881	0.473214	0.245283	0.0185185	0.0201342	0.06	0.141026	0.129032	0.115044	0.0222222	0	0.0277778	0.0429448
PLEC	0.128927	0.121951	0.234756	0.120879	0.0364964	0.244898	0.0217391	0.126667	0.0125786	0.0229885	0.0584416	0.1875	0.168831	0.317881	0.482143	0.245283	0.0185185	0.0201342	0.06	0.141026	0.129032	0.106195	0.0222222	0	0.0277778	0.0490798
SPATC1	0.128566	0.130081	0.234756	0.120879	0.0364964	0.265306	0.0217391	0.126667	0.0125786	0.0229885	0.0584416	0.1875	0.168831	0.317881	0.473214	0.245283	0.0185185	0.0201342	0.06	0.141026	0.129032	0.115044	0.0222222	0	0.0277778	0.0429448
GRINA	0.128566	0.121951	0.234756	0.120879	0.0364964	0.265306	0.0217391	0.126667	0.0125786	0.0229885	0.0584416	0.1875	0.168831	0.317881	0.473214	0.245283	0.0185185	0.0201342	0.06	0.141026	0.129032	0.106195	0.0222222	0	0.0277778	0.0429448
OPLAH	0.128205	0.130081	0.234756	0.120879	0.0364964	0.244898	0.0217391	0.126667	0.0125786	0.0229885	0.0584416	0.1875	0.168831	0.317881	0.473214	0.245283	0.0185185	0.0201342	0.06	0.141026	0.129032	0.115044	0.0222222	0	0.0277778	0.0429448
EPPK1	0.127483	0.121951	0.237805	0.120879	0.0364964	0.244898	0	0.126667	0.0125786	0.0229885	0.0584416	0.1875	0.168831	0.317881	0.482143	0.245283	0.0185185	0.0134228	0.06	0.128205	0.129032	0.0973451	0.0222222	0	0.0277778	0.0429448
ZNF623	0.127483	0.113821	0.243902	0.120879	0.0364964	0.244898	0	0.126667	0.0125786	0.0229885	0.0584416	0.169643	0.162338	0.317881	0.482143	0.245283	0.0185185	0.0134228	0.06	0.128205	0.129032	0.0973451	0.0222222	0	0.0277778	0.0552147
EXOSC4	0.127122	0.130081	0.234756	0.120879	0.0291971	0.244898	0.0217391	0.126667	0.0125786	0.0229885	0.0584416	0.178571	0.168831	0.317881	0.473214	0.245283	0.0185185	0.0201342	0.06	0.141026	0.129032	0.106195	0.0222222	0	0.0277778	0.0429448
GPAA1	0.126761	0.130081	0.234756	0.120879	0.0291971	0.244898	0	0.126667	0.0125786	0.0229885	0.0584416	0.178571	0.168831	0.317881	0.473214	0.245283	0.0185185	0.0201342	0.06	0.141026	0.129032	0.106195	0.0222222	0	0.0277778	0.0429448
PUF60	0.125677	0.113821	0.234756	0.120879	0.0364964	0.244898	0	0.126667	0.0125786	0.0229885	0.0584416	0.169643	0.168831	0.317881	0.482143	0.245283	0.0185185	0.0134228	0.06	0.128205	0.129032	0.0973451	0.0222222	0	0.0277778	0.0368098
NRBP2	0.125677	0.113821	0.231707	0.120879	0.0364964	0.244898	0	0.126667	0.0125786	0.0229885	0.0584416	0.169643	0.168831	0.317881	0.482143	0.245283	0.0185185	0.0134228	0.06	0.128205	0.129032	0.0973451	0.0222222	0	0.0277778	0.0429448
FAM83H	0.125316	0.113821	0.237805	0.120879	0.0364964	0.244898	0	0.126667	0.0125786	0.0229885	0.0584416	0.169643	0.162338	0.317881	0.473214	0.245283	0.0185185	0.0134228	0.06	0.128205	0.129032	0.0973451	0.0222222	0	0.0277778	0.0368098
CCDC166	0.125316	0.113821	0.237805	0.120879	0.0364964	0.244898	0	0.126667	0.0125786	0.0229885	0.0584416	0.169643	0.162338	0.317881	0.473214	0.245283	0.0185185	0.0134228	0.06	0.128205	0.129032	0.0973451	0.0222222	0	0.0277778	0.0368098
MAPK15	0.125316	0.113821	0.237805	0.120879	0.0364964	0.244898	0	0.126667	0.0125786	0.0229885	0.0584416	0.169643	0.162338	0.317881	0.473214	0.245283	0.0185185	0.0134228	0.06	0.128205	0.129032	0.0973451	0.0222222	0	0.0277778	0.0368098
ZNF707	0.125316	0.113821	0.237805	0.120879	0.0364964	0.244898	0	0.126667	0.0125786	0.0229885	0.0584416	0.169643	0.162338	0.317881	0.473214	0.245283	0.0185185	0.0134228	0.06	0.128205	0.129032	0.0973451	0.0222222	0	0.0277778	0.0368098
SCRIB	0.125316	0.113821	0.234756	0.120879	0.0364964	0.244898	0	0.126667	0.0125786	0.0229885	0.0584416	0.169643	0.162338	0.317881	0.482143	0.245283	0.0185185	0.0134228	0.06	0.128205	0.129032	0.0973451	0.0222222	0	0.0277778	0.0368098
MME	0.0982304	0.0894309	0.134146	0.10989	0	0.326531	0	0.286667	0.0440252	0	0.00649351	0.0357143	0.0779221	0.317881	0.321429	0.0566038	0	0.0402685	0	0.0512821	0.0645161	0.0619469	0.111111	0	0	0.0613497
ARHGEF26	0.0949801	0.0894309	0.131098	0.10989	0	0.326531	0	0.28	0.0440252	0	0	0.0357143	0.0714286	0.317881	0.303571	0.0566038	0	0.0469799	0	0.0384615	0.0645161	0.0530973	0.0888889	0	0	0.0552147
DHX36	0.094619	0.0894309	0.131098	0.10989	0	0.326531	0	0.28	0.0440252	0	0	0.0357143	0.0714286	0.317881	0.303571	0.0566038	0	0.0469799	0	0.025641	0.0645161	0.0530973	0.0888889	0	0	0.0552147
GPR149	0.094619	0.0894309	0.128049	0.10989	0	0.326531	0	0.286667	0.0440252	0	0	0.0357143	0.0714286	0.317881	0.303571	0.0566038	0	0.0469799	0	0.025641	0.0645161	0.0530973	0.0888889	0	0	0.0552147
ADAM9	0.0841459	0.097561	0.192073	0.032967	0.0291971	0.142857	0	0.106667	0.00628931	0	0.00649351	0.0625	0.103896	0.317881	0.151786	0.0566038	0.0185185	0.033557	0.04	0.166667	0	0.0619469	0	0	0	0.0490798
ADAM32	0.0834236	0.097561	0.189024	0.032967	0.0218978	0.142857	0	0.106667	0.00628931	0	0.00649351	0.0625	0.11039	0.317881	0.151786	0.0566038	0.0185185	0.033557	0.06	0.166667	0	0.0619469	0	0	0	0.0368098
C8orf86	0.0798122	0.105691	0.185976	0.021978	0.0218978	0.142857	0	0.113333	0.00628931	0	0.00649351	0.0714286	0.0649351	0.317881	0.116071	0.0754717	0.0185185	0.0402685	0.02	0.153846	0	0.0442478	0	0	0	0.0429448
BAG4	0.0794511	0.130081	0.204268	0.021978	0.0145985	0.122449	0	0.0933333	0.00628931	0	0.00649351	0.0625	0.0649351	0.317881	0.125	0.0566038	0.0185185	0.033557	0	0.153846	0.0322581	0.0442478	0	0	0	0.0245399
PPAPDC1B	0.0783676	0.121951	0.192073	0.021978	0.0218978	0.122449	0	0.0933333	0.00628931	0	0.00649351	0.0625	0.0714286	0.317881	0.116071	0.0566038	0.0185185	0.033557	0	0.153846	0.0322581	0.0442478	0	0	0	0.0306748
LSM1	0.0783676	0.130081	0.195122	0.021978	0.0145985	0.122449	0	0.0933333	0.00628931	0	0.00649351	0.0625	0.0649351	0.317881	0.116071	0.0566038	0.0185185	0.033557	0	0.153846	0.0322581	0.0442478	0	0	0	0.0245399
GOT1L1	0.0769231	0.121951	0.198171	0.021978	0.0145985	0.122449	0	0.0866667	0	0	0.00649351	0.0625	0.0649351	0.317881	0.125	0.0566038	0.0185185	0.0268456	0.02	0.102564	0.0322581	0.0530973	0	0	0	0.0245399
ADRB3	0.0762008	0.121951	0.198171	0.021978	0.0145985	0.122449	0	0.0866667	0	0	0.00649351	0.0625	0.0649351	0.317881	0.116071	0.0566038	0.0185185	0.0268456	0.02	0.102564	0.0322581	0.0442478	0	0	0	0.0245399
FAM84B	0.146623	0.162602	0.283537	0.10989	0.0510949	0.387755	0.0217391	0.173333	0.0125786	0.0229885	0.0909091	0.205357	0.155844	0.311258	0.491071	0.245283	0.0185185	0.0469799	0.1	0.128205	0.129032	0.141593	0	0	0.0277778	0.0552147
ASAP1	0.143373	0.146341	0.280488	0.120879	0.0364964	0.367347	0.0217391	0.146667	0.0125786	0.0229885	0.0844156	0.214286	0.181818	0.311258	0.491071	0.245283	0.0185185	0.0402685	0.06	0.0897436	0.16129	0.115044	0	0	0.0277778	0.0613497
FAM49B	0.14229	0.146341	0.271341	0.120879	0.0364964	0.367347	0.0217391	0.146667	0.0125786	0.0229885	0.0844156	0.196429	0.175325	0.311258	0.5	0.245283	0.0185185	0.0402685	0.06	0.102564	0.129032	0.123894	0	0	0.0277778	0.0674847
GSDMC	0.141206	0.138211	0.271341	0.10989	0.0364964	0.367347	0.0217391	0.146667	0.0125786	0.0229885	0.0844156	0.1875	0.175325	0.311258	0.5	0.245283	0.0185185	0.0402685	0.06	0.102564	0.129032	0.123894	0	0	0.0277778	0.0674847
ADCY8	0.13615	0.146341	0.243902	0.10989	0.0364964	0.346939	0.0217391	0.146667	0.0125786	0.0229885	0.0844156	0.205357	0.181818	0.311258	0.491071	0.245283	0.0185185	0.033557	0.06	0.0769231	0.129032	0.106195	0	0	0.0277778	0.0490798
ZC3H3	0.128205	0.113821	0.246951	0.120879	0.0364964	0.244898	0	0.126667	0.0125786	0.0229885	0.0649351	0.169643	0.162338	0.311258	0.482143	0.245283	0.037037	0.0134228	0.06	0.128205	0.129032	0.0973451	0	0	0.0277778	0.0552147
EEF1D	0.127483	0.113821	0.246951	0.120879	0.0364964	0.244898	0	0.126667	0.0125786	0.0229885	0.0584416	0.169643	0.162338	0.311258	0.482143	0.245283	0.0185185	0.0134228	0.06	0.128205	0.129032	0.0973451	0	0	0.0277778	0.0552147
GPR20	0.127483	0.121951	0.246951	0.10989	0.0364964	0.265306	0	0.133333	0.0125786	0.0229885	0.0649351	0.169643	0.136364	0.311258	0.473214	0.245283	0.0185185	0.0134228	0.06	0.141026	0.129032	0.0884956	0.0222222	0	0.0277778	0.0552147
TSNARE1	0.127483	0.121951	0.246951	0.10989	0.0364964	0.265306	0	0.133333	0.0125786	0.0229885	0.0649351	0.169643	0.136364	0.311258	0.473214	0.245283	0.0185185	0.0134228	0.06	0.141026	0.129032	0.0884956	0.0222222	0	0.0277778	0.0552147
MAFA	0.127483	0.113821	0.243902	0.120879	0.0364964	0.244898	0	0.126667	0.0125786	0.0229885	0.0649351	0.169643	0.155844	0.311258	0.482143	0.245283	0.037037	0.0134228	0.06	0.128205	0.129032	0.0973451	0	0	0.0277778	0.0552147
TOP1MT	0.127483	0.113821	0.246951	0.120879	0.0364964	0.244898	0	0.126667	0.0125786	0.0229885	0.0649351	0.169643	0.155844	0.311258	0.482143	0.245283	0.0185185	0.0134228	0.06	0.128205	0.16129	0.0973451	0	0	0.0277778	0.0490798
PTP4A3	0.127483	0.121951	0.246951	0.10989	0.0364964	0.265306	0	0.133333	0.0125786	0.0229885	0.0649351	0.169643	0.136364	0.311258	0.473214	0.245283	0.0185185	0.0134228	0.06	0.141026	0.129032	0.0884956	0.0222222	0	0.0277778	0.0552147
RHPN1	0.127483	0.113821	0.243902	0.120879	0.0364964	0.244898	0	0.126667	0.0125786	0.0229885	0.0649351	0.169643	0.155844	0.311258	0.482143	0.245283	0.0185185	0.0134228	0.06	0.128205	0.16129	0.0973451	0	0	0.0277778	0.0552147
MROH6	0.127122	0.113821	0.246951	0.120879	0.0364964	0.244898	0	0.126667	0.0125786	0.0229885	0.0584416	0.169643	0.162338	0.311258	0.473214	0.245283	0.0185185	0.0134228	0.06	0.128205	0.129032	0.0973451	0	0	0.0277778	0.0552147
GSDMD	0.127122	0.113821	0.246951	0.120879	0.0364964	0.244898	0	0.126667	0.0125786	0.0229885	0.0584416	0.169643	0.162338	0.311258	0.473214	0.245283	0.0185185	0.0134228	0.06	0.128205	0.129032	0.0973451	0	0	0.0277778	0.0552147
NAPRT	0.127122	0.113821	0.246951	0.120879	0.0364964	0.244898	0	0.126667	0.0125786	0.0229885	0.0584416	0.169643	0.162338	0.311258	0.473214	0.245283	0.0185185	0.0134228	0.06	0.128205	0.129032	0.0973451	0	0	0.0277778	0.0552147
ZFP41	0.126761	0.113821	0.243902	0.120879	0.0364964	0.244898	0	0.126667	0.0125786	0.0229885	0.0649351	0.169643	0.155844	0.311258	0.482143	0.245283	0.0185185	0.0134228	0.06	0.128205	0.16129	0.0973451	0	0	0.0277778	0.0490798
ZNF696	0.126761	0.113821	0.243902	0.120879	0.0364964	0.244898	0	0.126667	0.0125786	0.0229885	0.0649351	0.169643	0.155844	0.311258	0.482143	0.245283	0.0185185	0.0134228	0.06	0.128205	0.16129	0.0973451	0	0	0.0277778	0.0490798
TIGD5	0.126761	0.113821	0.243902	0.120879	0.0364964	0.244898	0	0.126667	0.0125786	0.0229885	0.0584416	0.169643	0.162338	0.311258	0.482143	0.245283	0.0185185	0.0134228	0.06	0.128205	0.129032	0.0973451	0	0	0.0277778	0.0552147
PYCRL	0.126761	0.113821	0.243902	0.120879	0.0364964	0.244898	0	0.126667	0.0125786	0.0229885	0.0584416	0.169643	0.162338	0.311258	0.482143	0.245283	0.0185185	0.0134228	0.06	0.128205	0.129032	0.0973451	0	0	0.0277778	0.0552147
TSTA3	0.126761	0.113821	0.243902	0.120879	0.0364964	0.244898	0	0.126667	0.0125786	0.0229885	0.0584416	0.169643	0.162338	0.311258	0.482143	0.245283	0.0185185	0.0134228	0.06	0.128205	0.129032	0.0973451	0	0	0.0277778	0.0552147
ZFP41.1	0.126761	0.113821	0.243902	0.120879	0.0364964	0.244898	0	0.126667	0.0125786	0.0229885	0.0649351	0.169643	0.155844	0.311258	0.482143	0.245283	0.0185185	0.0134228	0.06	0.128205	0.16129	0.0973451	0	0	0.0277778	0.0490798
GLI4	0.126761	0.113821	0.243902	0.120879	0.0364964	0.244898	0	0.126667	0.0125786	0.0229885	0.0649351	0.169643	0.155844	0.311258	0.482143	0.245283	0.0185185	0.0134228	0.06	0.128205	0.16129	0.0973451	0	0	0.0277778	0.0490798
BAI1	0.124233	0.121951	0.234756	0.120879	0.0364964	0.244898	0	0.133333	0.0125786	0.0229885	0.0649351	0.169643	0.136364	0.311258	0.455357	0.245283	0.0185185	0.0134228	0.06	0.128205	0.16129	0.0884956	0.0222222	0	0.0277778	0.0429448
LY6K	0.124233	0.121951	0.240854	0.120879	0.0364964	0.244898	0	0.126667	0.0125786	0.0229885	0.0649351	0.169643	0.136364	0.311258	0.455357	0.245283	0.0185185	0.0134228	0.06	0.128205	0.16129	0.0884956	0	0	0.0277778	0.0429448
ARC	0.123871	0.121951	0.234756	0.120879	0.0364964	0.244898	0	0.133333	0.0125786	0.0229885	0.0649351	0.169643	0.136364	0.311258	0.455357	0.245283	0.0185185	0.0134228	0.06	0.128205	0.16129	0.0884956	0	0	0.0277778	0.0429448
JRK	0.123871	0.121951	0.237805	0.120879	0.0364964	0.244898	0	0.126667	0.0125786	0.0229885	0.0649351	0.169643	0.136364	0.311258	0.455357	0.245283	0.0185185	0.0134228	0.06	0.128205	0.16129	0.0884956	0	0	0.0277778	0.0429448
GML	0.123871	0.113821	0.240854	0.120879	0.0364964	0.244898	0	0.126667	0.0125786	0.0229885	0.0649351	0.169643	0.136364	0.311258	0.464286	0.245283	0.0185185	0.0134228	0.06	0.128205	0.16129	0.0973451	0	0	0.0277778	0.0368098
CYP11B2	0.123871	0.113821	0.240854	0.120879	0.0364964	0.244898	0	0.126667	0.0125786	0.0229885	0.0649351	0.169643	0.136364	0.311258	0.464286	0.245283	0.0185185	0.0134228	0.06	0.128205	0.16129	0.0973451	0	0	0.0277778	0.0368098
PSCA	0.123871	0.121951	0.237805	0.120879	0.0364964	0.244898	0	0.126667	0.0125786	0.0229885	0.0649351	0.169643	0.136364	0.311258	0.455357	0.245283	0.0185185	0.0134228	0.06	0.128205	0.16129	0.0884956	0	0	0.0277778	0.0429448
THEM6	0.12351	0.121951	0.237805	0.120879	0.0364964	0.244898	0	0.126667	0.0125786	0.0229885	0.0649351	0.169643	0.136364	0.311258	0.455357	0.245283	0.0185185	0.0134228	0.06	0.128205	0.16129	0.0884956	0	0	0.0277778	0.0368098
CYP11B1	0.12351	0.113821	0.237805	0.120879	0.0364964	0.244898	0	0.126667	0.0125786	0.0229885	0.0649351	0.169643	0.136364	0.311258	0.464286	0.245283	0.0185185	0.0134228	0.06	0.128205	0.16129	0.0973451	0	0	0.0277778	0.0368098
LYNX1	0.123149	0.113821	0.237805	0.120879	0.0364964	0.244898	0	0.126667	0.0125786	0.0229885	0.0649351	0.169643	0.136364	0.311258	0.455357	0.245283	0.0185185	0.0134228	0.06	0.128205	0.16129	0.0973451	0	0	0.0277778	0.0368098
SLURP1	0.123149	0.113821	0.237805	0.120879	0.0364964	0.244898	0	0.126667	0.0125786	0.0229885	0.0649351	0.169643	0.136364	0.311258	0.455357	0.245283	0.0185185	0.0134228	0.06	0.128205	0.16129	0.0884956	0	0	0.0277778	0.0368098
LYPD2	0.123149	0.113821	0.237805	0.120879	0.0364964	0.244898	0	0.126667	0.0125786	0.0229885	0.0649351	0.169643	0.136364	0.311258	0.455357	0.245283	0.0185185	0.0134228	0.06	0.128205	0.16129	0.0884956	0	0	0.0277778	0.0368098
LY6D	0.123149	0.113821	0.237805	0.120879	0.0364964	0.244898	0	0.126667	0.0125786	0.0229885	0.0649351	0.169643	0.136364	0.311258	0.455357	0.245283	0.0185185	0.0134228	0.06	0.128205	0.16129	0.0973451	0	0	0.0277778	0.0368098
KCNAB1	0.101481	0.097561	0.146341	0.10989	0	0.326531	0	0.286667	0.0440252	0	0.00649351	0.0357143	0.0844156	0.311258	0.357143	0.0566038	0	0.033557	0	0.025641	0.0645161	0.0619469	0.111111	0	0	0.0674847
SSR3	0.10112	0.105691	0.146341	0.10989	0	0.326531	0	0.286667	0.0440252	0	0.00649351	0.0357143	0.0779221	0.311258	0.348214	0.0566038	0	0.033557	0	0.025641	0.0645161	0.0619469	0.111111	0	0	0.0674847
RAP2B	0.0931744	0.0894309	0.134146	0.10989	0	0.326531	0	0.28	0.0377358	0.0114943	0	0.0357143	0.0714286	0.311258	0.294643	0.0566038	0	0.0402685	0	0.025641	0.0645161	0.0353982	0.0888889	0	0	0.0552147
P2RY1	0.0917299	0.0813008	0.125	0.10989	0	0.326531	0	0.273333	0.0377358	0.0114943	0	0.0357143	0.0714286	0.311258	0.294643	0.0566038	0	0.0402685	0	0.0384615	0.0645161	0.0353982	0.0888889	0	0	0.0552147
PLEKHA2	0.0823402	0.097561	0.179878	0.021978	0.0218978	0.142857	0.0434783	0.113333	0.00628931	0	0.00649351	0.0625	0.0974026	0.311258	0.151786	0.0566038	0.0185185	0.0402685	0.04	0.153846	0	0.0619469	0	0	0	0.0490798
TACC1	0.0823402	0.0894309	0.189024	0.021978	0.0145985	0.142857	0.0217391	0.113333	0.0125786	0	0.00649351	0.0625	0.0844156	0.311258	0.151786	0.0754717	0.0185185	0.0402685	0.04	0.153846	0	0.0442478	0	0	0	0.0490798
NSMCE2	0.144456	0.162602	0.280488	0.10989	0.0437956	0.387755	0	0.173333	0.0125786	0.0114943	0.0844156	0.214286	0.175325	0.304636	0.473214	0.245283	0.0185185	0.0402685	0.08	0.102564	0.129032	0.159292	0	0	0.0277778	0.0429448
TRIB1	0.143734	0.154472	0.277439	0.10989	0.0510949	0.387755	0	0.173333	0.0125786	0.0114943	0.0844156	0.214286	0.175325	0.304636	0.482143	0.226415	0.0185185	0.033557	0.08	0.102564	0.129032	0.159292	0	0	0.0277778	0.0429448
KIAA0196	0.140845	0.162602	0.277439	0.10989	0.0437956	0.367347	0	0.166667	0.0125786	0.0114943	0.0844156	0.214286	0.168831	0.304636	0.455357	0.245283	0.0185185	0.0402685	0.08	0.102564	0.129032	0.141593	0	0	0.0277778	0.0368098
SQLE	0.139401	0.162602	0.262195	0.10989	0.0437956	0.367347	0	0.166667	0.0125786	0.0114943	0.0844156	0.214286	0.168831	0.304636	0.464286	0.245283	0.0185185	0.0402685	0.08	0.102564	0.129032	0.141593	0	0	0.0277778	0.0368098
ZNF572	0.139039	0.162602	0.262195	0.10989	0.0437956	0.367347	0	0.166667	0.0125786	0.0114943	0.0844156	0.214286	0.168831	0.304636	0.464286	0.226415	0.0185185	0.0402685	0.08	0.102564	0.129032	0.141593	0	0	0.0277778	0.0368098
FER1L6	0.133983	0.154472	0.262195	0.0989011	0.0437956	0.346939	0	0.146667	0.0125786	0.0114943	0.0844156	0.205357	0.155844	0.304636	0.4375	0.188679	0.0185185	0.0402685	0.08	0.102564	0.129032	0.132743	0	0	0.0277778	0.0429448
AGO2	0.132178	0.130081	0.253049	0.120879	0.0437956	0.265306	0	0.14	0.0125786	0.0229885	0.0714286	0.169643	0.155844	0.304636	0.482143	0.226415	0.0185185	0.0134228	0.06	0.128205	0.129032	0.0973451	0	0	0.0277778	0.0797546
NDRG1	0.131455	0.130081	0.237805	0.10989	0.0437956	0.306122	0	0.14	0.0125786	0.0229885	0.0779221	0.178571	0.155844	0.304636	0.491071	0.245283	0.0185185	0.033557	0.06	0.0769231	0.129032	0.115044	0	0	0.0277778	0.0552147
EFR3A	0.131094	0.121951	0.231707	0.10989	0.0437956	0.306122	0.0434783	0.133333	0.0125786	0.0229885	0.0844156	0.169643	0.175325	0.304636	0.464286	0.245283	0.0185185	0.0402685	0.06	0.0897436	0.129032	0.115044	0	0	0.0277778	0.0552147
TRAPPC9	0.130733	0.130081	0.237805	0.120879	0.0510949	0.265306	0	0.14	0.0125786	0.0229885	0.0714286	0.1875	0.155844	0.304636	0.473214	0.245283	0.0185185	0.0201342	0.06	0.115385	0.16129	0.106195	0	0	0.0277778	0.0490798
LY6H	0.124955	0.113821	0.237805	0.120879	0.0364964	0.244898	0	0.126667	0.0125786	0.0229885	0.0649351	0.178571	0.142857	0.304636	0.482143	0.245283	0.0185185	0.0134228	0.06	0.128205	0.16129	0.0973451	0	0	0.0277778	0.0490798
LY6E	0.124594	0.113821	0.237805	0.120879	0.0364964	0.244898	0	0.126667	0.0125786	0.0229885	0.0649351	0.178571	0.136364	0.304636	0.482143	0.245283	0.0185185	0.0134228	0.06	0.128205	0.16129	0.0973451	0	0	0.0277778	0.0490798
RP11-520P18.5	0.124594	0.113821	0.237805	0.120879	0.0364964	0.244898	0	0.126667	0.0125786	0.0229885	0.0649351	0.178571	0.136364	0.304636	0.482143	0.245283	0.0185185	0.0134228	0.06	0.128205	0.16129	0.0973451	0	0	0.0277778	0.0490798
KIAA1875	0.123871	0.130081	0.22561	0.120879	0.0291971	0.22449	0	0.126667	0.0125786	0.0229885	0.0584416	0.169643	0.168831	0.304636	0.473214	0.226415	0.0185185	0.0201342	0.06	0.141026	0.129032	0.106195	0.0222222	0	0.0277778	0.0429448
SHARPIN	0.123871	0.130081	0.22561	0.120879	0.0291971	0.22449	0	0.126667	0.0125786	0.0229885	0.0584416	0.169643	0.168831	0.304636	0.473214	0.226415	0.0185185	0.0201342	0.06	0.141026	0.129032	0.106195	0.0222222	0	0.0277778	0.0429448
GPIHBP1	0.123871	0.113821	0.237805	0.120879	0.0364964	0.244898	0	0.126667	0.0125786	0.0229885	0.0649351	0.178571	0.142857	0.304636	0.464286	0.245283	0.0185185	0.0134228	0.06	0.128205	0.16129	0.0973451	0	0	0.0277778	0.0429448
CYC1	0.123871	0.130081	0.22561	0.120879	0.0291971	0.22449	0	0.126667	0.0125786	0.0229885	0.0584416	0.169643	0.168831	0.304636	0.473214	0.226415	0.0185185	0.0201342	0.06	0.141026	0.129032	0.106195	0.0222222	0	0.0277778	0.0429448
MAF1	0.123871	0.130081	0.22561	0.120879	0.0291971	0.22449	0	0.126667	0.0125786	0.0229885	0.0584416	0.169643	0.168831	0.304636	0.473214	0.226415	0.0185185	0.0201342	0.06	0.141026	0.129032	0.106195	0.0222222	0	0.0277778	0.0429448
COL22A1	0.122788	0.105691	0.231707	0.10989	0.0364964	0.22449	0	0.146667	0.0125786	0.0229885	0.0649351	0.169643	0.162338	0.304636	0.455357	0.245283	0.0185185	0.0134228	0.06	0.0897436	0.16129	0.0884956	0	0	0.0277778	0.0306748
MBNL1	0.0938967	0.0813008	0.134146	0.10989	0	0.326531	0	0.286667	0.0377358	0.0114943	0	0.0357143	0.0649351	0.304636	0.294643	0.0566038	0	0.0402685	0	0.0769231	0.0645161	0.0353982	0.0888889	0	0	0.0552147
TM2D2	0.0808956	0.097561	0.182927	0.021978	0.0218978	0.142857	0	0.106667	0.00628931	0	0.00649351	0.0625	0.0974026	0.304636	0.151786	0.0566038	0.0185185	0.033557	0.04	0.153846	0	0.0619469	0	0	0	0.0490798
HTRA4	0.0805345	0.097561	0.179878	0.021978	0.0218978	0.142857	0	0.106667	0.00628931	0	0.00649351	0.0625	0.0974026	0.304636	0.151786	0.0566038	0.0185185	0.033557	0.04	0.153846	0	0.0619469	0	0	0	0.0490798
GPR124	0.0787288	0.130081	0.213415	0.021978	0.0145985	0.122449	0	0.0866667	0	0	0.00649351	0.0625	0.0714286	0.304636	0.133929	0.0566038	0.0185185	0.033557	0.02	0.115385	0.0322581	0.0530973	0	0	0	0.0184049
RAB11FIP1	0.0780065	0.121951	0.207317	0.021978	0.0145985	0.122449	0	0.0866667	0	0	0.00649351	0.0625	0.0714286	0.304636	0.133929	0.0377358	0.0185185	0.033557	0.02	0.115385	0.0322581	0.0530973	0	0	0	0.0245399
BRF2	0.0776454	0.121951	0.204268	0.021978	0.0145985	0.122449	0	0.0866667	0	0	0.00649351	0.0625	0.0714286	0.304636	0.133929	0.0377358	0.0185185	0.033557	0.02	0.115385	0.0322581	0.0530973	0	0	0	0.0245399
MTSS1	0.137234	0.162602	0.256098	0.10989	0.0437956	0.346939	0	0.166667	0.0125786	0.0114943	0.0844156	0.205357	0.168831	0.298013	0.455357	0.226415	0.0185185	0.0402685	0.08	0.102564	0.129032	0.132743	0	0	0.0277778	0.0368098
NDUFB9	0.134706	0.154472	0.253049	0.10989	0.0437956	0.346939	0	0.16	0.0125786	0.0114943	0.0844156	0.1875	0.168831	0.298013	0.446429	0.226415	0.0185185	0.033557	0.08	0.102564	0.0967742	0.132743	0	0	0.0277778	0.0368098
TATDN1	0.134706	0.154472	0.256098	0.10989	0.0437956	0.346939	0	0.16	0.0125786	0.0114943	0.0844156	0.1875	0.162338	0.298013	0.446429	0.226415	0.0185185	0.033557	0.08	0.102564	0.0967742	0.132743	0	0	0.0277778	0.0368098
TMEM65	0.134345	0.154472	0.259146	0.0989011	0.0437956	0.346939	0	0.146667	0.0125786	0.0114943	0.0844156	0.205357	0.168831	0.298013	0.446429	0.188679	0.0185185	0.0402685	0.08	0.102564	0.129032	0.132743	0	0	0.0277778	0.0368098
TRMT12	0.134345	0.154472	0.253049	0.0989011	0.0437956	0.346939	0	0.16	0.0125786	0.0114943	0.0844156	0.196429	0.162338	0.298013	0.446429	0.226415	0.0185185	0.0402685	0.08	0.102564	0.0967742	0.132743	0	0	0.0277778	0.0368098
RNF139	0.133983	0.154472	0.253049	0.10989	0.0437956	0.346939	0	0.16	0.0125786	0.0114943	0.0844156	0.1875	0.162338	0.298013	0.446429	0.226415	0.0185185	0.033557	0.08	0.102564	0.0967742	0.132743	0	0	0.0277778	0.0368098
FAM91A1	0.1329	0.154472	0.259146	0.0989011	0.0437956	0.367347	0	0.146667	0.0125786	0.0114943	0.0844156	0.196429	0.155844	0.298013	0.4375	0.169811	0.0185185	0.0268456	0.08	0.102564	0.16129	0.132743	0	0	0.0277778	0.0429448
KCNQ3	0.131817	0.130081	0.240854	0.10989	0.0437956	0.306122	0.0434783	0.133333	0.0125786	0.0229885	0.0844156	0.169643	0.175325	0.298013	0.473214	0.226415	0.0185185	0.033557	0.06	0.0897436	0.129032	0.115044	0	0	0.0277778	0.0552147
ST3GAL1	0.130733	0.121951	0.234756	0.10989	0.0437956	0.306122	0	0.14	0.0125786	0.0229885	0.0779221	0.178571	0.168831	0.298013	0.482143	0.245283	0.0185185	0.033557	0.06	0.0769231	0.129032	0.115044	0	0	0.0277778	0.0552147
ZFAT	0.130011	0.105691	0.25	0.10989	0.0437956	0.285714	0	0.146667	0.0125786	0.0229885	0.0779221	0.1875	0.155844	0.298013	0.473214	0.245283	0.0185185	0.0268456	0.06	0.0769231	0.129032	0.115044	0	0	0.0277778	0.0429448
DENND3	0.129289	0.121951	0.256098	0.120879	0.0364964	0.265306	0	0.133333	0.0125786	0.0229885	0.0714286	0.169643	0.136364	0.298013	0.482143	0.245283	0.0185185	0.0134228	0.06	0.128205	0.129032	0.0884956	0	0	0.0277778	0.0674847
KHDRBS3	0.129289	0.097561	0.259146	0.10989	0.0364964	0.265306	0	0.133333	0.0125786	0.0229885	0.0779221	0.160714	0.162338	0.298013	0.482143	0.245283	0.0185185	0.0201342	0.06	0.0769231	0.129032	0.115044	0	0	0.0277778	0.0490798
HHLA1	0.129289	0.121951	0.231707	0.10989	0.0437956	0.306122	0.0434783	0.133333	0.0125786	0.0229885	0.0844156	0.169643	0.168831	0.298013	0.464286	0.226415	0.0185185	0.033557	0.06	0.0897436	0.129032	0.106195	0	0	0.0277778	0.0552147
AC105009.1	0.128927	0.121951	0.25	0.120879	0.0437956	0.265306	0	0.133333	0.0125786	0.0229885	0.0714286	0.169643	0.136364	0.298013	0.482143	0.245283	0.0185185	0.0134228	0.06	0.128205	0.129032	0.0884956	0	0	0.0277778	0.0674847
PTK2	0.128927	0.121951	0.25	0.120879	0.0437956	0.265306	0	0.133333	0.0125786	0.0229885	0.0714286	0.169643	0.136364	0.298013	0.482143	0.245283	0.0185185	0.0134228	0.06	0.128205	0.129032	0.0884956	0	0	0.0277778	0.0674847
CHRAC1	0.127122	0.130081	0.240854	0.120879	0.0437956	0.265306	0	0.14	0.0125786	0.0229885	0.0714286	0.169643	0.149351	0.298013	0.473214	0.226415	0.0185185	0.0134228	0.06	0.115385	0.129032	0.0973451	0	0	0.0277778	0.0490798
SLC45A4	0.126761	0.113821	0.243902	0.120879	0.0364964	0.265306	0	0.133333	0.0125786	0.0229885	0.0649351	0.169643	0.136364	0.298013	0.482143	0.245283	0.0185185	0.0134228	0.06	0.128205	0.129032	0.0884956	0	0	0.0277778	0.0613497
HGH1	0.122427	0.130081	0.222561	0.120879	0.0291971	0.22449	0	0.12	0.0125786	0.0229885	0.0584416	0.169643	0.168831	0.298013	0.473214	0.226415	0.0185185	0.0201342	0.06	0.141026	0.129032	0.0973451	0.0222222	0	0.0277778	0.0429448
MROH1	0.122066	0.130081	0.222561	0.120879	0.0291971	0.204082	0	0.12	0.0125786	0.0229885	0.0584416	0.169643	0.168831	0.298013	0.473214	0.226415	0.0185185	0.0201342	0.06	0.141026	0.129032	0.0973451	0.0222222	0	0.0277778	0.0429448
FAM135B	0.120621	0.097561	0.228659	0.10989	0.0364964	0.22449	0.0217391	0.14	0.0125786	0.0229885	0.0584416	0.160714	0.149351	0.298013	0.446429	0.245283	0.0185185	0.0134228	0.06	0.0769231	0.16129	0.0973451	0	0	0.0277778	0.0368098
TSC22D2	0.0938967	0.0813008	0.131098	0.10989	0	0.346939	0.0217391	0.26	0.0377358	0	0	0.0446429	0.0649351	0.298013	0.321429	0.0566038	0	0.0402685	0	0.0641026	0.0645161	0.0353982	0.0888889	0	0	0.0613497
RP11-166N6.3	0.0928133	0.0813008	0.128049	0.10989	0	0.346939	0	0.266667	0.0377358	0	0	0.0357143	0.0649351	0.298013	0.3125	0.0566038	0	0.0402685	0	0.0641026	0.0645161	0.0353982	0.0888889	0	0	0.0613497
MED12L	0.0928133	0.0813008	0.125	0.10989	0	0.346939	0	0.266667	0.0377358	0.0114943	0	0.0446429	0.0649351	0.298013	0.303571	0.0566038	0	0.0402685	0	0.0512821	0.0645161	0.0442478	0.0888889	0	0	0.0613497
CLRN1	0.0924521	0.0813008	0.128049	0.10989	0	0.346939	0	0.266667	0.0377358	0	0	0.0357143	0.0649351	0.298013	0.303571	0.0566038	0	0.0402685	0	0.0641026	0.0645161	0.0353982	0.0888889	0	0	0.0613497
SERP1	0.0924521	0.0813008	0.125	0.10989	0	0.346939	0	0.26	0.0377358	0	0	0.0446429	0.0649351	0.298013	0.321429	0.0566038	0	0.0402685	0	0.0512821	0.0645161	0.0353982	0.0888889	0	0	0.0613497
ERICH6	0.0924521	0.0813008	0.131098	0.10989	0	0.346939	0	0.26	0.0377358	0	0	0.0357143	0.0649351	0.298013	0.3125	0.0566038	0	0.0402685	0	0.0512821	0.0645161	0.0353982	0.0888889	0	0	0.0613497
SIAH2	0.0924521	0.0813008	0.131098	0.10989	0	0.346939	0	0.26	0.0377358	0	0	0.0357143	0.0649351	0.298013	0.3125	0.0566038	0	0.0402685	0	0.0512821	0.0645161	0.0353982	0.0888889	0	0	0.0613497
AC016142.1	0.0924521	0.0813008	0.128049	0.10989	0	0.346939	0	0.266667	0.0377358	0	0	0.0357143	0.0649351	0.298013	0.3125	0.0566038	0	0.0402685	0	0.0512821	0.0645161	0.0353982	0.0888889	0	0	0.0613497
EIF2A	0.092091	0.0813008	0.121951	0.10989	0	0.346939	0	0.26	0.0377358	0	0	0.0446429	0.0649351	0.298013	0.321429	0.0566038	0	0.0402685	0	0.0512821	0.0645161	0.0353982	0.0888889	0	0	0.0613497
SELT	0.092091	0.0813008	0.125	0.10989	0	0.346939	0	0.26	0.0377358	0	0	0.0446429	0.0649351	0.298013	0.3125	0.0566038	0	0.0402685	0	0.0512821	0.0645161	0.0353982	0.0888889	0	0	0.0613497
P2RY14	0.0917299	0.0813008	0.125	0.10989	0	0.346939	0	0.266667	0.0377358	0	0	0.0446429	0.0649351	0.298013	0.303571	0.0566038	0	0.0402685	0	0.0384615	0.0645161	0.0353982	0.0888889	0	0	0.0613497
ANKUB1	0.0917299	0.0813008	0.125	0.10989	0	0.326531	0	0.253333	0.0377358	0	0	0.0446429	0.0649351	0.298013	0.321429	0.0566038	0	0.0402685	0	0.0512821	0.0645161	0.0353982	0.0888889	0	0	0.0613497
GPR171	0.0913687	0.0813008	0.125	0.10989	0	0.346939	0	0.266667	0.0377358	0	0	0.0357143	0.0649351	0.298013	0.303571	0.0566038	0	0.0402685	0	0.0384615	0.0645161	0.0353982	0.0888889	0	0	0.0613497
AADAC	0.0913687	0.0813008	0.118902	0.10989	0	0.346939	0	0.273333	0.0377358	0.0114943	0	0.0357143	0.0649351	0.298013	0.294643	0.0566038	0	0.0469799	0	0.0512821	0.0645161	0.0353982	0.0888889	0	0	0.0552147
AADACL2	0.0913687	0.0813008	0.118902	0.10989	0	0.346939	0	0.273333	0.0377358	0.0114943	0	0.0357143	0.0649351	0.298013	0.294643	0.0566038	0	0.0469799	0	0.0512821	0.0645161	0.0353982	0.0888889	0	0	0.0552147
GPR87	0.0910076	0.0813008	0.121951	0.10989	0	0.346939	0	0.266667	0.0377358	0	0	0.0446429	0.0649351	0.298013	0.303571	0.0566038	0	0.0402685	0	0.0384615	0.0645161	0.0353982	0.0888889	0	0	0.0552147
P2RY13	0.0910076	0.0813008	0.121951	0.10989	0	0.346939	0	0.266667	0.0377358	0	0	0.0446429	0.0649351	0.298013	0.303571	0.0566038	0	0.0402685	0	0.0384615	0.0645161	0.0353982	0.0888889	0	0	0.0552147
SUCNR1	0.0910076	0.0813008	0.118902	0.10989	0	0.346939	0	0.273333	0.0377358	0.0114943	0	0.0357143	0.0649351	0.298013	0.285714	0.0566038	0	0.0469799	0	0.0512821	0.0645161	0.0353982	0.0888889	0	0	0.0552147
P2RY12	0.0906464	0.0813008	0.121951	0.10989	0	0.346939	0	0.266667	0.0377358	0	0	0.0357143	0.0649351	0.298013	0.303571	0.0566038	0	0.0402685	0	0.0384615	0.0645161	0.0353982	0.0888889	0	0	0.0552147
TMEM14E	0.0906464	0.0813008	0.121951	0.10989	0	0.326531	0	0.286667	0.0377358	0.0114943	0	0.0357143	0.0649351	0.298013	0.285714	0.0566038	0	0.0402685	0	0.0512821	0.0645161	0.0353982	0.0888889	0	0	0.0552147
PLSCR2	0.0816179	0.0731707	0.109756	0.0989011	0	0.265306	0	0.233333	0.0377358	0	0	0.0267857	0.0649351	0.298013	0.267857	0.0188679	0	0.0469799	0	0.0384615	0	0.0265487	0.0666667	0	0	0.0490798
ADAM2	0.0816179	0.121951	0.179878	0.032967	0.0291971	0.102041	0	0.0866667	0.00628931	0	0.00649351	0.0446429	0.0779221	0.298013	0.178571	0.0566038	0.0185185	0.0268456	0.04	0.166667	0	0.0619469	0	0	0	0.0490798
PLSCR5	0.0812568	0.0650407	0.106707	0.0989011	0	0.265306	0	0.233333	0.0377358	0	0	0.0267857	0.0649351	0.298013	0.267857	0.0188679	0	0.0469799	0	0.025641	0.0645161	0.0265487	0.0666667	0	0	0.0490798
PLSCR1	0.0808956	0.0650407	0.106707	0.0989011	0	0.265306	0	0.233333	0.0377358	0	0	0.0267857	0.0649351	0.298013	0.258929	0.0188679	0	0.0469799	0	0.0384615	0	0.0265487	0.0666667	0	0	0.0490798
ANXA13	0.133261	0.146341	0.265244	0.0989011	0.0437956	0.367347	0	0.146667	0.0125786	0.0114943	0.0844156	0.196429	0.162338	0.291391	0.4375	0.169811	0.0185185	0.0268456	0.08	0.102564	0.16129	0.132743	0	0	0.0277778	0.0429448
SLA	0.132539	0.138211	0.240854	0.10989	0.0437956	0.306122	0	0.14	0.0125786	0.0229885	0.0844156	0.178571	0.162338	0.291391	0.491071	0.226415	0.0185185	0.0402685	0.06	0.0769231	0.16129	0.115044	0	0	0.0277778	0.0552147
KLHL38	0.132178	0.146341	0.265244	0.0989011	0.0437956	0.367347	0	0.146667	0.0125786	0.0114943	0.0844156	0.205357	0.162338	0.291391	0.4375	0.169811	0.0185185	0.0201342	0.08	0.0897436	0.129032	0.132743	0	0	0.0277778	0.0429448
WISP1	0.130733	0.138211	0.237805	0.10989	0.0437956	0.306122	0	0.14	0.0125786	0.0229885	0.0779221	0.178571	0.155844	0.291391	0.482143	0.226415	0.0185185	0.0402685	0.06	0.0769231	0.129032	0.115044	0	0	0.0277778	0.0552147
LRRC6	0.130733	0.130081	0.237805	0.10989	0.0437956	0.306122	0.0434783	0.133333	0.0125786	0.0229885	0.0844156	0.169643	0.155844	0.291391	0.482143	0.226415	0.0185185	0.033557	0.04	0.0897436	0.129032	0.115044	0	0	0.0277778	0.0552147
OC90	0.128927	0.121951	0.231707	0.10989	0.0437956	0.306122	0.0434783	0.133333	0.0125786	0.0229885	0.0844156	0.169643	0.168831	0.291391	0.464286	0.226415	0.0185185	0.033557	0.06	0.0897436	0.129032	0.106195	0	0	0.0277778	0.0552147
RP11-240B13.2	0.128927	0.121951	0.231707	0.10989	0.0437956	0.306122	0.0434783	0.133333	0.0125786	0.0229885	0.0844156	0.169643	0.168831	0.291391	0.464286	0.226415	0.0185185	0.033557	0.06	0.0897436	0.129032	0.106195	0	0	0.0277778	0.0552147
KCNK9	0.12351	0.113821	0.22561	0.10989	0.0437956	0.244898	0	0.133333	0.0125786	0.0229885	0.0649351	0.178571	0.149351	0.291391	0.455357	0.226415	0.0185185	0.0268456	0.06	0.115385	0.16129	0.0884956	0	0	0.0277778	0.0368098
SCRT1	0.119538	0.121951	0.222561	0.10989	0.0291971	0.204082	0	0.106667	0.0125786	0.0229885	0.0584416	0.169643	0.168831	0.291391	0.464286	0.207547	0.0185185	0.0201342	0.06	0.141026	0.129032	0.0973451	0.0222222	0	0.0277778	0.0429448
ADCK5	0.119538	0.121951	0.222561	0.10989	0.0291971	0.204082	0	0.106667	0.0125786	0.0229885	0.0584416	0.169643	0.168831	0.291391	0.464286	0.207547	0.0185185	0.0201342	0.06	0.141026	0.129032	0.0973451	0.0222222	0	0.0277778	0.0429448
TMEM249.1	0.119538	0.121951	0.222561	0.10989	0.0291971	0.204082	0	0.106667	0.0125786	0.0229885	0.0584416	0.169643	0.168831	0.291391	0.464286	0.207547	0.0185185	0.0201342	0.06	0.141026	0.129032	0.0973451	0.0222222	0	0.0277778	0.0429448
CPSF1	0.119538	0.121951	0.222561	0.10989	0.0291971	0.204082	0	0.106667	0.0125786	0.0229885	0.0584416	0.169643	0.168831	0.291391	0.464286	0.207547	0.0185185	0.0201342	0.06	0.141026	0.129032	0.0973451	0.0222222	0	0.0277778	0.0429448
LRRC24	0.119538	0.121951	0.222561	0.10989	0.0291971	0.204082	0	0.106667	0.0125786	0.0229885	0.0584416	0.169643	0.168831	0.291391	0.464286	0.207547	0.0185185	0.0201342	0.06	0.141026	0.129032	0.0973451	0.0222222	0	0.0277778	0.0429448
MFSD3	0.119538	0.121951	0.222561	0.10989	0.0291971	0.204082	0	0.106667	0.0125786	0.0229885	0.0584416	0.169643	0.168831	0.291391	0.464286	0.207547	0.0185185	0.0201342	0.06	0.141026	0.129032	0.0973451	0.0222222	0	0.0277778	0.0429448
GPT	0.119538	0.121951	0.222561	0.10989	0.0291971	0.204082	0	0.106667	0.0125786	0.0229885	0.0584416	0.169643	0.168831	0.291391	0.464286	0.207547	0.0185185	0.0201342	0.06	0.141026	0.129032	0.0973451	0.0222222	0	0.0277778	0.0429448
SCX	0.119538	0.121951	0.222561	0.10989	0.0291971	0.204082	0	0.106667	0.0125786	0.0229885	0.0584416	0.169643	0.168831	0.291391	0.464286	0.207547	0.0185185	0.0201342	0.06	0.141026	0.129032	0.0973451	0.0222222	0	0.0277778	0.0429448
KIFC2	0.119538	0.121951	0.222561	0.10989	0.0291971	0.204082	0	0.106667	0.0125786	0.0229885	0.0584416	0.169643	0.168831	0.291391	0.464286	0.207547	0.0185185	0.0201342	0.06	0.141026	0.129032	0.0973451	0.0222222	0	0.0277778	0.0429448
TMEM249	0.119538	0.121951	0.222561	0.10989	0.0291971	0.204082	0	0.106667	0.0125786	0.0229885	0.0584416	0.169643	0.168831	0.291391	0.464286	0.207547	0.0185185	0.0201342	0.06	0.141026	0.129032	0.0973451	0.0222222	0	0.0277778	0.0429448
BOP1	0.119538	0.121951	0.222561	0.10989	0.0291971	0.204082	0	0.106667	0.0125786	0.0229885	0.0584416	0.169643	0.168831	0.291391	0.464286	0.207547	0.0185185	0.0201342	0.06	0.141026	0.129032	0.0973451	0.0222222	0	0.0277778	0.0429448
C8orf82	0.119538	0.121951	0.222561	0.10989	0.0291971	0.204082	0	0.106667	0.0125786	0.0229885	0.0584416	0.169643	0.168831	0.291391	0.464286	0.207547	0.0185185	0.0201342	0.06	0.141026	0.129032	0.0973451	0.0222222	0	0.0277778	0.0429448
ZNF517	0.119538	0.121951	0.222561	0.10989	0.0291971	0.204082	0	0.106667	0.0125786	0.0229885	0.0584416	0.169643	0.168831	0.291391	0.464286	0.207547	0.0185185	0.0201342	0.06	0.141026	0.129032	0.0973451	0.0222222	0	0.0277778	0.0429448
ZNF250	0.119538	0.121951	0.222561	0.10989	0.0291971	0.204082	0	0.106667	0.0125786	0.0229885	0.0584416	0.169643	0.168831	0.291391	0.464286	0.207547	0.0185185	0.0201342	0.06	0.141026	0.129032	0.0973451	0.0222222	0	0.0277778	0.0429448
ARHGAP39	0.119538	0.121951	0.222561	0.10989	0.0291971	0.204082	0	0.106667	0.0125786	0.0229885	0.0584416	0.169643	0.168831	0.291391	0.464286	0.207547	0.0185185	0.0201342	0.06	0.141026	0.129032	0.0973451	0.0222222	0	0.0277778	0.0429448
LRRC14	0.119538	0.121951	0.222561	0.10989	0.0291971	0.204082	0	0.106667	0.0125786	0.0229885	0.0584416	0.169643	0.168831	0.291391	0.464286	0.207547	0.0185185	0.0201342	0.06	0.141026	0.129032	0.0973451	0.0222222	0	0.0277778	0.0429448
PPP1R16A	0.119538	0.121951	0.222561	0.10989	0.0291971	0.204082	0	0.106667	0.0125786	0.0229885	0.0584416	0.169643	0.168831	0.291391	0.464286	0.207547	0.0185185	0.0201342	0.06	0.141026	0.129032	0.0973451	0.0222222	0	0.0277778	0.0429448
FOXH1	0.119538	0.121951	0.222561	0.10989	0.0291971	0.204082	0	0.106667	0.0125786	0.0229885	0.0584416	0.169643	0.168831	0.291391	0.464286	0.207547	0.0185185	0.0201342	0.06	0.141026	0.129032	0.0973451	0.0222222	0	0.0277778	0.0429448
RPL8	0.119538	0.121951	0.222561	0.10989	0.0291971	0.204082	0	0.106667	0.0125786	0.0229885	0.0584416	0.169643	0.168831	0.291391	0.464286	0.207547	0.0185185	0.0201342	0.06	0.141026	0.129032	0.0973451	0.0222222	0	0.0277778	0.0429448
TONSL	0.119538	0.121951	0.222561	0.10989	0.0291971	0.204082	0	0.106667	0.0125786	0.0229885	0.0584416	0.169643	0.168831	0.291391	0.464286	0.207547	0.0185185	0.0201342	0.06	0.141026	0.129032	0.0973451	0.0222222	0	0.0277778	0.0429448
COMMD5	0.119538	0.121951	0.222561	0.10989	0.0291971	0.204082	0	0.106667	0.0125786	0.0229885	0.0584416	0.169643	0.168831	0.291391	0.464286	0.207547	0.0185185	0.0201342	0.06	0.141026	0.129032	0.0973451	0.0222222	0	0.0277778	0.0429448
ZNF34	0.119538	0.121951	0.222561	0.10989	0.0291971	0.204082	0	0.106667	0.0125786	0.0229885	0.0584416	0.169643	0.168831	0.291391	0.464286	0.207547	0.0185185	0.0201342	0.06	0.141026	0.129032	0.0973451	0.0222222	0	0.0277778	0.0429448
ZNF7	0.119538	0.121951	0.222561	0.10989	0.0291971	0.204082	0	0.106667	0.0125786	0.0229885	0.0584416	0.169643	0.168831	0.291391	0.464286	0.207547	0.0185185	0.0201342	0.06	0.141026	0.129032	0.0973451	0.0222222	0	0.0277778	0.0429448
ZNF16	0.119538	0.121951	0.222561	0.10989	0.0291971	0.204082	0	0.106667	0.0125786	0.0229885	0.0584416	0.169643	0.168831	0.291391	0.464286	0.207547	0.0185185	0.0201342	0.06	0.141026	0.129032	0.0973451	0.0222222	0	0.0277778	0.0429448
SLC52A2	0.119538	0.121951	0.222561	0.10989	0.0291971	0.204082	0	0.106667	0.0125786	0.0229885	0.0584416	0.169643	0.168831	0.291391	0.464286	0.207547	0.0185185	0.0201342	0.06	0.141026	0.129032	0.0973451	0.0222222	0	0.0277778	0.0429448
SLC39A4	0.119538	0.121951	0.222561	0.10989	0.0291971	0.204082	0	0.106667	0.0125786	0.0229885	0.0584416	0.169643	0.168831	0.291391	0.464286	0.207547	0.0185185	0.0201342	0.06	0.141026	0.129032	0.0973451	0.0222222	0	0.0277778	0.0429448
VPS28	0.119538	0.121951	0.222561	0.10989	0.0291971	0.204082	0	0.106667	0.0125786	0.0229885	0.0584416	0.169643	0.168831	0.291391	0.464286	0.207547	0.0185185	0.0201342	0.06	0.141026	0.129032	0.0973451	0.0222222	0	0.0277778	0.0429448
RECQL4	0.119538	0.121951	0.222561	0.10989	0.0291971	0.204082	0	0.106667	0.0125786	0.0229885	0.0584416	0.169643	0.168831	0.291391	0.464286	0.207547	0.0185185	0.0201342	0.06	0.141026	0.129032	0.0973451	0.0222222	0	0.0277778	0.0429448
CYHR1	0.119538	0.121951	0.222561	0.10989	0.0291971	0.204082	0	0.106667	0.0125786	0.0229885	0.0584416	0.169643	0.168831	0.291391	0.464286	0.207547	0.0185185	0.0201342	0.06	0.141026	0.129032	0.0973451	0.0222222	0	0.0277778	0.0429448
DGAT1	0.119538	0.121951	0.222561	0.10989	0.0291971	0.204082	0	0.106667	0.0125786	0.0229885	0.0584416	0.169643	0.168831	0.291391	0.464286	0.207547	0.0185185	0.0201342	0.06	0.141026	0.129032	0.0973451	0.0222222	0	0.0277778	0.0429448
FBXL6	0.119538	0.121951	0.222561	0.10989	0.0291971	0.204082	0	0.106667	0.0125786	0.0229885	0.0584416	0.169643	0.168831	0.291391	0.464286	0.207547	0.0185185	0.0201342	0.06	0.141026	0.129032	0.0973451	0.0222222	0	0.0277778	0.0429448
C8orf33	0.119538	0.121951	0.222561	0.10989	0.0291971	0.204082	0	0.106667	0.0125786	0.0229885	0.0584416	0.169643	0.168831	0.291391	0.464286	0.207547	0.0185185	0.0201342	0.06	0.141026	0.129032	0.0973451	0.0222222	0	0.0277778	0.0429448
HSF1	0.119538	0.121951	0.222561	0.10989	0.0291971	0.204082	0	0.106667	0.0125786	0.0229885	0.0584416	0.169643	0.168831	0.291391	0.464286	0.207547	0.0185185	0.0201342	0.06	0.141026	0.129032	0.0973451	0.0222222	0	0.0277778	0.0429448
ZNF251	0.119538	0.121951	0.222561	0.10989	0.0291971	0.204082	0	0.106667	0.0125786	0.0229885	0.0584416	0.169643	0.168831	0.291391	0.464286	0.207547	0.0185185	0.0201342	0.06	0.141026	0.129032	0.0973451	0.0222222	0	0.0277778	0.0429448
TM4SF1	0.0935356	0.0813008	0.131098	0.10989	0	0.326531	0	0.253333	0.0440252	0	0	0.0535714	0.0779221	0.291391	0.3125	0.0566038	0	0.0402685	0	0.0512821	0.0645161	0.0442478	0.0888889	0	0	0.0674847
TM4SF18	0.0931744	0.0813008	0.134146	0.10989	0	0.326531	0	0.253333	0.0440252	0	0	0.0535714	0.0779221	0.291391	0.3125	0.0566038	0	0.0402685	0	0.0512821	0.0645161	0.0353982	0.0888889	0	0	0.0613497
WWTR1	0.0928133	0.0813008	0.128049	0.10989	0	0.326531	0	0.253333	0.0440252	0	0	0.0446429	0.0714286	0.291391	0.321429	0.0566038	0	0.0402685	0	0.0512821	0.0645161	0.0353982	0.0888889	0	0	0.0674847
CP	0.0924521	0.0813008	0.134146	0.10989	0	0.346939	0	0.253333	0.0440252	0	0	0.0446429	0.0714286	0.291391	0.303571	0.0566038	0	0.0402685	0	0.0512821	0.0645161	0.0265487	0.0888889	0	0	0.0613497
IGSF10	0.0913687	0.0813008	0.121951	0.10989	0	0.346939	0	0.266667	0.0377358	0.0114943	0	0.0357143	0.0649351	0.291391	0.303571	0.0566038	0	0.0402685	0	0.0512821	0.0645161	0.0442478	0.0888889	0	0	0.0552147
RNF13	0.0913687	0.0813008	0.125	0.10989	0	0.326531	0	0.253333	0.0377358	0	0	0.0446429	0.0649351	0.291391	0.321429	0.0566038	0	0.0402685	0	0.0512821	0.0645161	0.0353982	0.0888889	0	0	0.0613497
COMMD2	0.0910076	0.0813008	0.121951	0.10989	0	0.326531	0	0.253333	0.0440252	0	0	0.0446429	0.0649351	0.291391	0.321429	0.0566038	0	0.0402685	0	0.0512821	0.0645161	0.0265487	0.0888889	0	0	0.0613497
PFN2	0.0902853	0.0813008	0.121951	0.10989	0	0.326531	0	0.253333	0.0377358	0	0	0.0357143	0.0649351	0.291391	0.321429	0.0566038	0	0.0402685	0	0.0512821	0.0645161	0.0353982	0.0888889	0	0	0.0613497
PLSCR4	0.0819791	0.0650407	0.109756	0.0989011	0	0.285714	0	0.233333	0.0377358	0	0	0.0267857	0.0649351	0.291391	0.276786	0.0188679	0	0.0536913	0	0.0384615	0	0.0265487	0.0666667	0	0	0.0490798
PLOD2	0.0812568	0.0650407	0.109756	0.0989011	0	0.285714	0	0.226667	0.0377358	0	0	0.0267857	0.0649351	0.291391	0.276786	0.0377358	0	0.0469799	0	0.0384615	0	0.0265487	0.0666667	0	0	0.0490798
ERLIN2	0.0769231	0.130081	0.210366	0.021978	0.0145985	0.122449	0	0.0866667	0	0	0.00649351	0.0625	0.0714286	0.291391	0.133929	0.0566038	0.0185185	0.033557	0.02	0.115385	0	0.0530973	0	0	0	0.0184049
PROSC	0.0762008	0.130081	0.207317	0.021978	0.0145985	0.122449	0	0.0866667	0	0	0.00649351	0.0625	0.0714286	0.291391	0.125	0.0566038	0.0185185	0.033557	0.02	0.115385	0	0.0530973	0	0	0	0.0184049
ZNF703	0.0754785	0.113821	0.210366	0.021978	0.0145985	0.122449	0	0.0866667	0	0	0.00649351	0.0625	0.0649351	0.291391	0.125	0.0566038	0.0185185	0.033557	0.02	0.115385	0	0.0530973	0	0	0	0.0184049
TG	0.134706	0.138211	0.25	0.10989	0.0437956	0.326531	0	0.14	0.0125786	0.0229885	0.0844156	0.178571	0.168831	0.284768	0.5	0.226415	0.0185185	0.0402685	0.06	0.0769231	0.16129	0.115044	0	0	0.0277778	0.0552147
PHF20L1	0.131817	0.130081	0.243902	0.10989	0.0437956	0.326531	0	0.133333	0.0125786	0.0229885	0.0844156	0.169643	0.168831	0.284768	0.482143	0.226415	0.0185185	0.033557	0.06	0.0769231	0.16129	0.115044	0	0	0.0277778	0.0552147
TMEM71	0.130733	0.130081	0.243902	0.10989	0.0437956	0.326531	0	0.133333	0.0125786	0.0229885	0.0844156	0.169643	0.155844	0.284768	0.482143	0.226415	0.0185185	0.033557	0.06	0.0769231	0.129032	0.115044	0	0	0.0277778	0.0552147
TM4SF4	0.092091	0.0813008	0.128049	0.10989	0	0.326531	0	0.253333	0.0440252	0	0	0.0535714	0.0779221	0.284768	0.3125	0.0566038	0	0.0402685	0	0.0512821	0.0645161	0.0353982	0.0888889	0	0	0.0613497
HPS3	0.0902853	0.0813008	0.118902	0.10989	0	0.346939	0	0.253333	0.0440252	0	0	0.0446429	0.0649351	0.284768	0.303571	0.0566038	0	0.0402685	0	0.0512821	0.0645161	0.0265487	0.0888889	0	0	0.0613497
ZIC1	0.0841459	0.0650407	0.106707	0.0989011	0	0.285714	0	0.24	0.0377358	0	0	0.0446429	0.0714286	0.284768	0.276786	0.0188679	0	0.0536913	0	0.0512821	0.0645161	0.0265487	0.0666667	0	0	0.0552147
ZIC4	0.0834236	0.0650407	0.106707	0.0989011	0	0.285714	0	0.233333	0.0377358	0	0	0.0357143	0.0649351	0.284768	0.285714	0.0188679	0	0.0536913	0	0.0512821	0.0645161	0.0265487	0.0666667	0	0	0.0552147
ADAM18	0.0783676	0.113821	0.164634	0.021978	0.0291971	0.142857	0	0.1	0.00628931	0	0.00649351	0.0535714	0.0779221	0.284768	0.178571	0.0566038	0.0185185	0.0268456	0.04	0.166667	0	0.0619469	0	0	0	0.0368098
ATAD2	0.132539	0.154472	0.268293	0.0989011	0.0437956	0.346939	0	0.146667	0.0125786	0.0114943	0.0909091	0.196429	0.149351	0.278146	0.4375	0.169811	0.0185185	0.0201342	0.08	0.102564	0.129032	0.141593	0	0	0.0277778	0.0490798
WDYHV1	0.131817	0.154472	0.268293	0.0989011	0.0437956	0.367347	0	0.146667	0.0125786	0.0114943	0.0844156	0.196429	0.149351	0.278146	0.4375	0.169811	0.0185185	0.0201342	0.08	0.0897436	0.129032	0.132743	0	0	0.0277778	0.0490798
FBXO32	0.131455	0.146341	0.265244	0.0989011	0.0437956	0.367347	0	0.146667	0.0125786	0.0114943	0.0844156	0.205357	0.155844	0.278146	0.4375	0.169811	0.0185185	0.0201342	0.08	0.0897436	0.129032	0.132743	0	0	0.0277778	0.0490798
HLTF	0.0888407	0.0813008	0.115854	0.10989	0	0.346939	0	0.246667	0.0440252	0	0	0.0446429	0.0649351	0.278146	0.303571	0.0566038	0	0.0402685	0	0.0512821	0.0645161	0.0265487	0.0888889	0	0	0.0613497
CPA3	0.0884796	0.0813008	0.112805	0.10989	0	0.346939	0	0.246667	0.0440252	0	0	0.0446429	0.0649351	0.278146	0.303571	0.0566038	0	0.0402685	0	0.0512821	0.0645161	0.0265487	0.0888889	0	0	0.0613497
AGTR1	0.0884796	0.0813008	0.109756	0.10989	0	0.346939	0	0.246667	0.0440252	0	0	0.0446429	0.0714286	0.278146	0.303571	0.0566038	0	0.0402685	0	0.0512821	0.0645161	0.0265487	0.0888889	0	0	0.0613497
CPB1	0.0884796	0.0813008	0.112805	0.10989	0	0.346939	0	0.246667	0.0440252	0	0	0.0446429	0.0649351	0.278146	0.303571	0.0566038	0	0.0402685	0	0.0512821	0.0645161	0.0265487	0.0888889	0	0	0.0613497
GYG1	0.0884796	0.0813008	0.112805	0.10989	0	0.346939	0	0.246667	0.0440252	0	0	0.0446429	0.0649351	0.278146	0.303571	0.0566038	0	0.0402685	0	0.0512821	0.0645161	0.0265487	0.0888889	0	0	0.0613497
TBC1D31	0.128927	0.146341	0.262195	0.0989011	0.0437956	0.326531	0	0.146667	0.0125786	0.0114943	0.0909091	0.1875	0.149351	0.271523	0.419643	0.169811	0.0185185	0.0268456	0.08	0.102564	0.129032	0.123894	0	0	0.0277778	0.0490798
DERL1	0.127844	0.146341	0.262195	0.0989011	0.0437956	0.326531	0	0.146667	0.0125786	0.0114943	0.0844156	0.1875	0.149351	0.271523	0.410714	0.169811	0.0185185	0.0201342	0.08	0.102564	0.129032	0.123894	0	0	0.0277778	0.0490798
ZHX2	0.127844	0.146341	0.259146	0.0989011	0.0437956	0.326531	0	0.146667	0.0125786	0.0114943	0.0844156	0.196429	0.149351	0.271523	0.419643	0.169811	0.0185185	0.0201342	0.08	0.102564	0.129032	0.115044	0	0	0.0277778	0.0490798
NOV	0.12026	0.113821	0.246951	0.0989011	0.0364964	0.265306	0	0.133333	0.0125786	0.0114943	0.0909091	0.1875	0.149351	0.271523	0.401786	0.169811	0.0185185	0.0201342	0.08	0.0897436	0.0967742	0.115044	0	0	0.0277778	0.0429448
C3orf58	0.0758397	0.0650407	0.097561	0.0989011	0	0.265306	0	0.206667	0.0377358	0	0	0.0357143	0.0584416	0.271523	0.267857	0.0188679	0	0.0469799	0	0.0512821	0	0.0353982	0.0444444	0	0	0.0490798
ZHX1-C8orf76	0.130011	0.146341	0.265244	0.0989011	0.0437956	0.326531	0	0.146667	0.0125786	0.0114943	0.0909091	0.196429	0.149351	0.264901	0.428571	0.169811	0.0185185	0.0201342	0.08	0.102564	0.129032	0.141593	0	0	0.0277778	0.0429448
ZHX1	0.130011	0.146341	0.265244	0.0989011	0.0437956	0.326531	0	0.146667	0.0125786	0.0114943	0.0909091	0.196429	0.149351	0.264901	0.428571	0.169811	0.0185185	0.0201342	0.08	0.102564	0.129032	0.141593	0	0	0.0277778	0.0429448
C8orf76	0.12965	0.146341	0.265244	0.0989011	0.0437956	0.326531	0	0.146667	0.0125786	0.0114943	0.0909091	0.196429	0.149351	0.264901	0.428571	0.169811	0.0185185	0.0201342	0.08	0.102564	0.129032	0.132743	0	0	0.0277778	0.0429448
FAM83A	0.128927	0.146341	0.262195	0.0989011	0.0437956	0.326531	0	0.146667	0.0125786	0.0114943	0.0909091	0.1875	0.149351	0.264901	0.419643	0.169811	0.0185185	0.0201342	0.08	0.102564	0.129032	0.132743	0	0	0.0277778	0.0490798
HAS2	0.12351	0.146341	0.25	0.0989011	0.0364964	0.326531	0	0.133333	0.0125786	0.0114943	0.0844156	0.1875	0.149351	0.264901	0.401786	0.169811	0.0185185	0.0201342	0.08	0.115385	0.0967742	0.123894	0	0	0.0277778	0.0306748
SAMD12	0.122427	0.130081	0.259146	0.0989011	0.0364964	0.265306	0	0.133333	0.0125786	0.0114943	0.0909091	0.196429	0.136364	0.264901	0.401786	0.150943	0.0185185	0.0201342	0.08	0.102564	0.129032	0.115044	0.0222222	0	0.0277778	0.0429448
MAL2	0.122066	0.113821	0.25	0.0989011	0.0364964	0.265306	0	0.133333	0.0125786	0.0114943	0.0909091	0.1875	0.149351	0.264901	0.410714	0.169811	0.0185185	0.0268456	0.08	0.0897436	0.129032	0.123894	0.0222222	0	0.0277778	0.0429448
ENPP2	0.121343	0.121951	0.256098	0.0989011	0.0364964	0.265306	0	0.14	0.0125786	0.0114943	0.0909091	0.178571	0.149351	0.264901	0.410714	0.169811	0.0185185	0.0201342	0.08	0.0897436	0.0967742	0.123894	0	0	0.0277778	0.0306748
TNFRSF11B	0.120982	0.105691	0.25	0.0989011	0.0364964	0.265306	0	0.133333	0.0125786	0.0229885	0.0909091	0.1875	0.149351	0.264901	0.401786	0.150943	0.0185185	0.0201342	0.08	0.0897436	0.129032	0.123894	0.0222222	0	0.0277778	0.0429448
SLC9A9	0.0787288	0.0650407	0.097561	0.0989011	0	0.285714	0	0.206667	0.0440252	0.0114943	0	0.0446429	0.0584416	0.264901	0.276786	0.0188679	0	0.0469799	0	0.0641026	0.0322581	0.0353982	0.0444444	0	0	0.0490798
IDO1	0.0758397	0.105691	0.17378	0.032967	0.0291971	0.0612245	0	0.08	0	0	0.00649351	0.0446429	0.0779221	0.264901	0.178571	0.0566038	0.0185185	0.0268456	0.04	0.166667	0	0.0619469	0	0	0	0.0429448
IDO2	0.0754785	0.105691	0.17378	0.032967	0.0218978	0.0612245	0	0.08	0	0	0.00649351	0.0446429	0.0844156	0.264901	0.178571	0.0566038	0.0185185	0.0268456	0.04	0.153846	0	0.0619469	0	0	0	0.0429448
C8orf4	0.0729505	0.0650407	0.17378	0.021978	0.0291971	0.0612245	0	0.0733333	0	0	0.00649351	0.0446429	0.0844156	0.264901	0.178571	0.0566038	0.0185185	0.0201342	0.04	0.153846	0	0.0619469	0	0	0	0.0490798
NMU	0.0704225	0.105691	0.128049	0.0549451	0.00729927	0.102041	0.108696	0.0533333	0	0	0.0324675	0.0625	0.0454545	0.264901	0.258929	0.0188679	0.0185185	0	0.02	0.153846	0.0322581	0.0265487	0.0888889	0	0	0.0368098
PDCL2	0.0700614	0.105691	0.125	0.0549451	0.00729927	0.102041	0.108696	0.0533333	0	0	0.0324675	0.0625	0.0454545	0.264901	0.258929	0.0188679	0.0185185	0	0.02	0.153846	0.0322581	0.0265487	0.0888889	0	0	0.0368098
COL14A1	0.124594	0.130081	0.253049	0.0989011	0.0437956	0.285714	0	0.146667	0.0125786	0.0114943	0.0909091	0.178571	0.149351	0.258278	0.446429	0.169811	0.0185185	0.0201342	0.08	0.0897436	0.0967742	0.132743	0	0	0.0277778	0.0429448
SNTB1	0.123149	0.130081	0.259146	0.0989011	0.0437956	0.306122	0	0.14	0.0125786	0.0114943	0.0844156	0.1875	0.142857	0.258278	0.428571	0.169811	0.0185185	0.0201342	0.08	0.0769231	0.0967742	0.123894	0	0	0.0277778	0.0306748
DEPTOR	0.122788	0.121951	0.25	0.0989011	0.0437956	0.265306	0	0.146667	0.0125786	0.0114943	0.0909091	0.1875	0.142857	0.258278	0.428571	0.169811	0.0185185	0.0268456	0.08	0.0897436	0.0967742	0.123894	0	0	0.0277778	0.0490798
MTBP	0.122427	0.121951	0.256098	0.0989011	0.0437956	0.285714	0	0.14	0.0125786	0.0114943	0.0844156	0.178571	0.155844	0.258278	0.428571	0.169811	0.0185185	0.0201342	0.08	0.0769231	0.0967742	0.123894	0	0	0.0277778	0.0306748
MRPL13	0.122427	0.130081	0.253049	0.0989011	0.0437956	0.285714	0	0.14	0.0125786	0.0114943	0.0844156	0.178571	0.149351	0.258278	0.4375	0.169811	0.0185185	0.0201342	0.08	0.0641026	0.0967742	0.132743	0	0	0.0277778	0.0306748
COLEC10	0.121705	0.105691	0.25	0.0989011	0.0364964	0.265306	0	0.133333	0.0125786	0.0114943	0.0909091	0.1875	0.149351	0.258278	0.419643	0.169811	0.0185185	0.0268456	0.08	0.0897436	0.129032	0.123894	0.0222222	0	0.0277778	0.0429448
TAF2	0.120621	0.113821	0.25	0.0989011	0.0437956	0.265306	0	0.14	0.0125786	0.0114943	0.0909091	0.178571	0.149351	0.258278	0.419643	0.169811	0.0185185	0.0201342	0.08	0.0897436	0.0967742	0.123894	0	0	0.0277778	0.0306748
DSCC1	0.12026	0.113821	0.25	0.0989011	0.0437956	0.265306	0	0.14	0.0125786	0.0114943	0.0909091	0.178571	0.142857	0.258278	0.419643	0.169811	0.0185185	0.0201342	0.08	0.0897436	0.0967742	0.123894	0	0	0.0277778	0.0306748
CHST2	0.0736728	0.0650407	0.0945122	0.0879121	0	0.244898	0	0.2	0.0440252	0	0	0.0446429	0.0584416	0.258278	0.258929	0.0188679	0	0.0402685	0	0.0384615	0.0322581	0.0353982	0.0444444	0	0	0.0490798
TRPC1	0.0736728	0.0650407	0.0823171	0.0879121	0	0.244898	0	0.2	0.0440252	0	0	0.0446429	0.0584416	0.258278	0.25	0.0188679	0	0.0402685	0	0.0384615	0.0322581	0.0530973	0.0444444	0	0	0.0552147
U2SURP	0.0736728	0.0650407	0.0945122	0.0879121	0	0.244898	0	0.2	0.0440252	0	0	0.0446429	0.0584416	0.258278	0.258929	0.0188679	0	0.0402685	0	0.0384615	0.0322581	0.0353982	0.0444444	0	0	0.0490798
RASA2	0.0729505	0.0650407	0.097561	0.0879121	0	0.22449	0	0.166667	0.0377358	0.0114943	0	0.0357143	0.0584416	0.258278	0.258929	0.0188679	0	0.0402685	0	0.0512821	0	0.0619469	0.0444444	0	0	0.0490798
PCOLCE2	0.0722282	0.0650407	0.0853659	0.0879121	0	0.244898	0	0.2	0.0440252	0	0	0.0446429	0.0584416	0.258278	0.25	0.0188679	0	0.0402685	0	0.0384615	0.0322581	0.0353982	0.0444444	0	0	0.0490798
PAQR9	0.0722282	0.0650407	0.0853659	0.0879121	0	0.244898	0	0.2	0.0440252	0	0	0.0446429	0.0584416	0.258278	0.25	0.0188679	0	0.0402685	0	0.0384615	0.0322581	0.0353982	0.0444444	0	0	0.0490798
TMEM165	0.0704225	0.113821	0.125	0.0549451	0.00729927	0.102041	0.130435	0.06	0	0	0.0324675	0.0625	0.0324675	0.258278	0.258929	0	0.0185185	0	0.02	0.153846	0.0322581	0.0353982	0.111111	0	0	0.0368098
CLOCK	0.0704225	0.113821	0.128049	0.0549451	0.00729927	0.102041	0.130435	0.0533333	0	0	0.0324675	0.0714286	0.0324675	0.258278	0.258929	0	0.0185185	0	0.02	0.153846	0.0322581	0.0353982	0.0888889	0	0	0.0368098
TXK	0.06645	0.0650407	0.103659	0.0659341	0.0145985	0.102041	0.108696	0.0666667	0	0	0.012987	0.0714286	0.0649351	0.258278	0.25	0.0188679	0.0185185	0	0.04	0.153846	0.0322581	0.0265487	0.0444444	0	0	0.0306748
USP46	0.0635609	0.0650407	0.115854	0.0659341	0	0.0612245	0.130435	0.0533333	0	0	0.0194805	0.0535714	0.0324675	0.258278	0.241071	0	0.0185185	0.00671141	0.04	0.141026	0.0322581	0.00884956	0.0888889	0	0	0.0368098
ERVMER34-1	0.0628386	0.0650407	0.118902	0.0659341	0	0.0612245	0.108696	0.0466667	0	0	0.0194805	0.0446429	0.0324675	0.258278	0.25	0	0.0185185	0.00671141	0.04	0.128205	0.0322581	0.00884956	0.0888889	0	0	0.0368098
EXT1	0.121343	0.121951	0.253049	0.0989011	0.0364964	0.265306	0	0.133333	0.0125786	0.0114943	0.0909091	0.196429	0.142857	0.251656	0.410714	0.150943	0.0185185	0.0201342	0.08	0.102564	0.129032	0.115044	0.0222222	0	0.0277778	0.0490798
SLC30A8	0.118815	0.121951	0.265244	0.0989011	0.0291971	0.244898	0	0.126667	0.0125786	0.0114943	0.0909091	0.214286	0.136364	0.251656	0.401786	0.132075	0.0185185	0.0201342	0.08	0.0897436	0.0967742	0.0973451	0.0222222	0	0.0277778	0.0429448
MED30	0.118454	0.121951	0.256098	0.0989011	0.0364964	0.265306	0	0.126667	0.0125786	0.0114943	0.0909091	0.196429	0.136364	0.251656	0.410714	0.150943	0.0185185	0.0201342	0.08	0.0769231	0.0967742	0.106195	0.0222222	0	0.0277778	0.0368098
ANK1	0.0819791	0.0813008	0.182927	0.032967	0.0437956	0.122449	0	0.0733333	0	0	0.012987	0.0446429	0.0909091	0.251656	0.232143	0.0754717	0.0185185	0.0201342	0.12	0.128205	0	0.0619469	0.0222222	0	0	0.0674847
ZMAT4	0.0812568	0.0894309	0.204268	0.043956	0.0364964	0.102041	0	0.0733333	0.00628931	0	0.00649351	0.0714286	0.0909091	0.251656	0.1875	0.0566038	0.0185185	0.0201342	0.06	0.153846	0	0.0530973	0	0	0	0.0674847
PLS1	0.0740339	0.0650407	0.0823171	0.0879121	0	0.244898	0	0.2	0.0377358	0.0114943	0	0.0446429	0.0584416	0.251656	0.258929	0.0188679	0	0.0402685	0	0.0384615	0.0322581	0.0619469	0.0444444	0	0	0.0552147
ATR	0.0733117	0.0650407	0.0823171	0.0879121	0	0.244898	0	0.186667	0.0377358	0.0114943	0	0.0446429	0.0584416	0.251656	0.267857	0.0188679	0	0.0469799	0	0.0384615	0.0322581	0.0530973	0.0444444	0	0	0.0552147
ZBTB38	0.0718671	0.0650407	0.0884146	0.0879121	0	0.22449	0	0.166667	0.0377358	0.0114943	0	0.0267857	0.0519481	0.251656	0.267857	0.0188679	0.0185185	0.0402685	0.04	0.0512821	0	0.0530973	0.0444444	0	0	0.0490798
AC010184.1	0.0707837	0.0650407	0.0914634	0.0879121	0	0.22449	0	0.166667	0.0377358	0.0114943	0	0.0357143	0.0519481	0.251656	0.258929	0.0188679	0	0.0402685	0	0.0512821	0	0.0442478	0.0444444	0	0	0.0490798
KDR	0.0704225	0.105691	0.128049	0.0549451	0.00729927	0.102041	0.195652	0.0466667	0	0	0.0324675	0.0357143	0.0519481	0.251656	0.258929	0	0.0185185	0	0.02	0.153846	0.0322581	0.0265487	0.111111	0	0	0.0368098
SRD5A3	0.0693391	0.105691	0.125	0.0549451	0.00729927	0.102041	0.152174	0.0533333	0	0	0.0324675	0.0535714	0.025974	0.251656	0.258929	0	0.0185185	0	0.02	0.166667	0.0322581	0.0353982	0.111111	0	0	0.0368098
SCFD2	0.0682557	0.0731707	0.128049	0.0659341	0.00729927	0.102041	0.130435	0.0533333	0	0	0.0324675	0.0446429	0.0454545	0.251656	0.25	0	0.0185185	0.00671141	0.04	0.179487	0.0322581	0.00884956	0.111111	0	0	0.0306748
EIF3H	0.116649	0.121951	0.271341	0.0989011	0.0291971	0.204082	0	0.126667	0.0125786	0.0114943	0.0909091	0.196429	0.136364	0.245033	0.392857	0.132075	0.0185185	0.0201342	0.08	0.0769231	0.0967742	0.0973451	0.0222222	0	0.0277778	0.0306748
UTP23	0.114843	0.121951	0.268293	0.0989011	0.0218978	0.204082	0	0.126667	0.0125786	0.0114943	0.0909091	0.196429	0.12987	0.245033	0.383929	0.132075	0.0185185	0.0201342	0.08	0.0769231	0.0967742	0.0884956	0.0222222	0	0.0277778	0.0306748
AARD	0.114843	0.121951	0.259146	0.0989011	0.0291971	0.204082	0	0.126667	0.0125786	0.0114943	0.0909091	0.205357	0.12987	0.245033	0.383929	0.132075	0.0185185	0.0201342	0.08	0.0769231	0.0967742	0.0973451	0.0222222	0	0.0277778	0.0368098
RAD21	0.114482	0.121951	0.259146	0.0989011	0.0218978	0.204082	0	0.126667	0.0125786	0.0114943	0.0909091	0.205357	0.12987	0.245033	0.383929	0.132075	0.0185185	0.0201342	0.08	0.0769231	0.0967742	0.0973451	0.0222222	0	0.0277778	0.0368098
AC087350.1	0.114121	0.121951	0.259146	0.0989011	0.0218978	0.204082	0	0.126667	0.0125786	0.0114943	0.0909091	0.196429	0.12987	0.245033	0.383929	0.132075	0.0185185	0.0201342	0.08	0.0769231	0.0967742	0.0973451	0.0222222	0	0.0277778	0.0306748
KAT6A	0.0805345	0.0894309	0.179878	0.032967	0.0437956	0.122449	0	0.0533333	0	0	0.012987	0.0446429	0.103896	0.245033	0.232143	0.0377358	0.0185185	0.0268456	0.08	0.128205	0	0.0619469	0.0222222	0	0	0.0674847
AGPAT6	0.0798122	0.0731707	0.179878	0.021978	0.0437956	0.102041	0	0.0666667	0.00628931	0	0.012987	0.0535714	0.0909091	0.245033	0.223214	0.0566038	0.0185185	0.0201342	0.12	0.128205	0	0.0619469	0.0222222	0	0	0.0674847
NKX6-3	0.0787288	0.0731707	0.17378	0.021978	0.0364964	0.102041	0	0.0666667	0	0	0.012987	0.0535714	0.0974026	0.245033	0.223214	0.0566038	0.0185185	0.0201342	0.12	0.128205	0	0.0619469	0.0222222	0	0	0.0674847
GOLGA7	0.0776454	0.0731707	0.185976	0.021978	0.0437956	0.102041	0	0.0666667	0.00628931	0	0.00649351	0.0535714	0.0844156	0.245033	0.223214	0.0377358	0.0185185	0.0201342	0.1	0.115385	0	0.0530973	0	0	0	0.0674847
GINS4	0.0772842	0.0731707	0.179878	0.021978	0.0437956	0.102041	0	0.0666667	0.00628931	0	0.012987	0.0535714	0.0844156	0.245033	0.223214	0.0377358	0.0185185	0.0201342	0.1	0.115385	0	0.0530973	0	0	0	0.0674847
SFRP1	0.0769231	0.0650407	0.20122	0.032967	0.0510949	0.102041	0.0217391	0.0666667	0.00628931	0	0.00649351	0.0535714	0.0779221	0.245033	0.1875	0.0377358	0.0185185	0.0201342	0.08	0.102564	0	0.0442478	0	0	0	0.0613497
FIP1L1	0.0754785	0.0894309	0.143293	0.0769231	0.00729927	0.122449	0.217391	0.0466667	0	0	0.0454545	0.0535714	0.0779221	0.245033	0.258929	0	0.0185185	0	0.04	0.153846	0.0322581	0.0265487	0.133333	0	0	0.0368098
TFDP2	0.0747562	0.0731707	0.0945122	0.0879121	0	0.244898	0	0.18	0.0377358	0.0114943	0	0.0357143	0.0584416	0.245033	0.267857	0.0188679	0	0.0469799	0	0.0641026	0	0.0442478	0.0444444	0	0	0.0613497
XRN1	0.0743951	0.0650407	0.0914634	0.0879121	0	0.244898	0	0.18	0.0377358	0.0114943	0	0.0357143	0.0584416	0.245033	0.267857	0.0188679	0	0.0536913	0	0.0512821	0.0322581	0.0442478	0.0444444	0	0	0.0613497
GK5	0.0733117	0.0650407	0.0914634	0.0879121	0	0.244898	0	0.18	0.0377358	0.0114943	0	0.0357143	0.0584416	0.245033	0.267857	0.0188679	0	0.0469799	0	0.0512821	0	0.0442478	0.0444444	0	0	0.0613497
ATP1B3	0.071506	0.0650407	0.0914634	0.0879121	0	0.244898	0	0.166667	0.0377358	0.0114943	0	0.0267857	0.0584416	0.245033	0.25	0.0188679	0	0.0469799	0	0.0512821	0	0.0442478	0.0444444	0	0	0.0552147
KIT	0.068978	0.097561	0.121951	0.0549451	0.00729927	0.102041	0.217391	0.0466667	0	0	0.0324675	0.0357143	0.0649351	0.245033	0.25	0	0.0185185	0	0.02	0.128205	0.0645161	0.0265487	0.111111	0	0	0.0368098
OCIAD1	0.0635609	0.0569106	0.103659	0.0659341	0.0145985	0.0816327	0.108696	0.0666667	0	0	0.012987	0.0625	0.0519481	0.245033	0.25	0.0188679	0.0185185	0	0.04	0.153846	0.0322581	0.0265487	0.0444444	0	0	0.0306748
CWH43	0.0635609	0.0569106	0.103659	0.0659341	0.0145985	0.0816327	0.108696	0.0666667	0	0	0.012987	0.0625	0.0519481	0.245033	0.25	0.0188679	0.0185185	0	0.04	0.153846	0.0322581	0.0265487	0.0444444	0	0	0.0306748
SLAIN2	0.0635609	0.0569106	0.103659	0.0659341	0.0145985	0.0816327	0.108696	0.0666667	0	0	0.012987	0.0625	0.0519481	0.245033	0.25	0.0188679	0.0185185	0	0.04	0.153846	0.0322581	0.0265487	0.0444444	0	0	0.0306748
FRYL	0.0635609	0.0569106	0.103659	0.0659341	0.0145985	0.0816327	0.108696	0.0666667	0	0	0.012987	0.0625	0.0519481	0.245033	0.25	0.0188679	0.0185185	0	0.04	0.153846	0.0322581	0.0265487	0.0444444	0	0	0.0306748
OCIAD2	0.0635609	0.0569106	0.103659	0.0659341	0.0145985	0.0816327	0.108696	0.0666667	0	0	0.012987	0.0625	0.0519481	0.245033	0.25	0.0188679	0.0185185	0	0.04	0.153846	0.0322581	0.0265487	0.0444444	0	0	0.0306748
ZAR1	0.0635609	0.0569106	0.103659	0.0659341	0.0145985	0.0816327	0.108696	0.0666667	0	0	0.012987	0.0625	0.0519481	0.245033	0.25	0.0188679	0.0185185	0	0.04	0.153846	0.0322581	0.0265487	0.0444444	0	0	0.0306748
TEC	0.0635609	0.0569106	0.103659	0.0659341	0.0145985	0.0816327	0.108696	0.0666667	0	0	0.012987	0.0625	0.0519481	0.245033	0.25	0.0188679	0.0185185	0	0.04	0.153846	0.0322581	0.0265487	0.0444444	0	0	0.0306748
SLC10A4	0.0635609	0.0569106	0.103659	0.0659341	0.0145985	0.0816327	0.108696	0.0666667	0	0	0.012987	0.0625	0.0519481	0.245033	0.25	0.0188679	0.0185185	0	0.04	0.153846	0.0322581	0.0265487	0.0444444	0	0	0.0306748
RASL11B	0.0621163	0.0650407	0.118902	0.0659341	0	0.0612245	0.108696	0.0466667	0	0	0.0194805	0.0446429	0.0324675	0.245033	0.25	0	0.0185185	0.00671141	0.04	0.141026	0.0322581	0.00884956	0.0888889	0	0	0.0306748
ARL13B	0.056338	0.0325203	0.106707	0.0549451	0.00729927	0.183673	0	0.1	0.00628931	0.0114943	0	0	0.0519481	0.245033	0.151786	0.0188679	0	0.00671141	0.02	0.102564	0.0645161	0.0353982	0.0222222	0	0	0.0306748
STX19	0.056338	0.0325203	0.106707	0.0549451	0.00729927	0.183673	0	0.1	0.00628931	0.0114943	0	0	0.0519481	0.245033	0.151786	0.0188679	0	0.00671141	0.02	0.102564	0.0645161	0.0353982	0.0222222	0	0	0.0306748
CLSTN2	0.0736728	0.0487805	0.103659	0.0989011	0	0.204082	0	0.166667	0.0314465	0.0114943	0	0.0178571	0.0649351	0.238411	0.285714	0.0188679	0.0185185	0.0469799	0	0.0512821	0	0.0442478	0.0444444	0	0	0.0490798
NMNAT3	0.0718671	0.0487805	0.103659	0.0989011	0	0.183673	0	0.16	0.0314465	0.0114943	0	0.0178571	0.0584416	0.238411	0.276786	0.0188679	0.0185185	0.0469799	0	0.0641026	0	0.0353982	0.0444444	0	0	0.0552147
RBP1	0.0718671	0.0487805	0.10061	0.0989011	0	0.183673	0	0.16	0.0314465	0.0114943	0	0.0178571	0.0649351	0.238411	0.285714	0.0188679	0.0185185	0.0469799	0	0.0512821	0	0.0353982	0.0444444	0	0	0.0552147
GRK7	0.0707837	0.0650407	0.0884146	0.0879121	0	0.244898	0	0.166667	0.0377358	0.0114943	0	0.0267857	0.0584416	0.238411	0.25	0.0188679	0	0.0469799	0	0.0512821	0	0.0442478	0.0444444	0	0	0.0552147
PXYLP1	0.0704225	0.0569106	0.0914634	0.0879121	0	0.22449	0	0.166667	0.0377358	0.0114943	0	0.0267857	0.0519481	0.238411	0.267857	0.0188679	0.0185185	0.0402685	0	0.0512821	0	0.0442478	0.0444444	0	0	0.0490798
RNF7	0.0700614	0.0650407	0.0884146	0.0879121	0	0.22449	0	0.166667	0.0377358	0.0114943	0	0.0267857	0.0519481	0.238411	0.25	0.0188679	0	0.0469799	0	0.0512821	0	0.0442478	0.0444444	0	0	0.0552147
SPSB4	0.0697003	0.0569106	0.0884146	0.0879121	0	0.22449	0	0.166667	0.0377358	0.0114943	0	0.0178571	0.0584416	0.238411	0.267857	0.0188679	0.0185185	0.0402685	0	0.0512821	0	0.0353982	0.0444444	0	0	0.0429448
SLC25A36	0.068978	0.0487805	0.0884146	0.0879121	0	0.22449	0	0.166667	0.0314465	0.0114943	0	0.0178571	0.0584416	0.238411	0.267857	0.0188679	0.0185185	0.0402685	0	0.0512821	0	0.0353982	0.0444444	0	0	0.0429448
LNX1	0.0671723	0.0894309	0.128049	0.0659341	0.00729927	0.122449	0.152174	0.0466667	0	0	0.0454545	0.0357143	0.038961	0.238411	0.25	0	0.0185185	0	0.02	0.153846	0.0322581	0.00884956	0.111111	0	0	0.0306748
DCUN1D4	0.0628386	0.0569106	0.106707	0.0659341	0.00729927	0.0816327	0.130435	0.06	0	0	0.0194805	0.0446429	0.0454545	0.238411	0.232143	0	0.0185185	0.00671141	0.04	0.153846	0.0322581	0.00884956	0.0888889	0	0	0.0368098
SPATA18	0.0621163	0.0569106	0.109756	0.0659341	0	0.0612245	0.130435	0.0533333	0	0	0.0194805	0.0446429	0.0454545	0.238411	0.241071	0	0.0185185	0.00671141	0.04	0.153846	0.0322581	0.00884956	0.0888889	0	0	0.0368098
LRRC66	0.0617551	0.0569106	0.106707	0.0659341	0.00729927	0.0612245	0.130435	0.0533333	0	0	0.0194805	0.0446429	0.0454545	0.238411	0.232143	0	0.0185185	0.00671141	0.04	0.153846	0.0322581	0.00884956	0.0888889	0	0	0.0368098
SGCB	0.061394	0.0569106	0.106707	0.0659341	0	0.0612245	0.130435	0.0533333	0	0	0.0194805	0.0446429	0.0454545	0.238411	0.232143	0	0.0185185	0.00671141	0.04	0.153846	0.0322581	0.00884956	0.0888889	0	0	0.0368098
PROS1	0.0545323	0.0325203	0.103659	0.0549451	0.00729927	0.183673	0	0.0866667	0.00628931	0.0114943	0	0	0.0519481	0.238411	0.142857	0.0188679	0	0.00671141	0.02	0.102564	0.0645161	0.0353982	0.0222222	0	0	0.0306748
NSUN3	0.0476706	0.0243902	0.0823171	0.043956	0.00729927	0.183673	0	0.0866667	0.00628931	0.0114943	0	0	0.0324675	0.238411	0.125	0	0	0.00671141	0.02	0.0512821	0.0322581	0.0265487	0	0	0	0.0306748
TMEM74	0.103286	0.138211	0.234756	0.0659341	0.0364964	0.183673	0	0.0933333	0.00628931	0.0114943	0.0779221	0.169643	0.11039	0.231788	0.321429	0.113208	0.0185185	0.0268456	0.04	0.0641026	0.129032	0.0973451	0.0222222	0	0.0277778	0.0490798
MRPS22	0.0729505	0.0569106	0.10061	0.0989011	0	0.204082	0	0.153333	0.0314465	0.0229885	0	0.0267857	0.0649351	0.231788	0.285714	0.0188679	0.0185185	0.0469799	0	0.0512821	0	0.0442478	0.0444444	0	0	0.0490798
RBP2	0.071506	0.0487805	0.10061	0.0989011	0	0.183673	0	0.16	0.0314465	0.0114943	0	0.0178571	0.0649351	0.231788	0.285714	0.0188679	0.0185185	0.0469799	0	0.0512821	0	0.0353982	0.0444444	0	0	0.0552147
COPB2	0.071506	0.0487805	0.10061	0.0989011	0	0.183673	0	0.16	0.0314465	0.0114943	0	0.0178571	0.0649351	0.231788	0.276786	0.0188679	0.0185185	0.0469799	0	0.0512821	0	0.0442478	0.0444444	0	0	0.0552147
TRIM42	0.068978	0.0487805	0.0884146	0.0879121	0	0.204082	0	0.166667	0.0314465	0.0114943	0	0.0178571	0.0584416	0.231788	0.267857	0.0188679	0.0185185	0.0469799	0	0.0512821	0	0.0353982	0.0444444	0	0	0.0490798
KIAA1211	0.0682557	0.0894309	0.118902	0.043956	0.00729927	0.102041	0.130435	0.0533333	0	0	0.0324675	0.0803571	0.0584416	0.231788	0.25	0	0.037037	0	0.02	0.141026	0.0645161	0.0265487	0.0888889	0	0	0.0368098
DHFRL1	0.0469484	0.0243902	0.0823171	0.043956	0.00729927	0.183673	0	0.0866667	0.00628931	0.0114943	0	0	0.0324675	0.231788	0.125	0	0	0.00671141	0.02	0.0384615	0.0322581	0.0265487	0	0	0	0.0306748
TRPS1	0.123149	0.121951	0.304878	0.0989011	0.0291971	0.22449	0	0.133333	0.0125786	0.0114943	0.0909091	0.196429	0.149351	0.225166	0.392857	0.132075	0.0185185	0.0201342	0.08	0.102564	0.0967742	0.115044	0.0222222	0	0.0277778	0.0368098
CSMD3	0.116287	0.130081	0.27439	0.0989011	0.0364964	0.22449	0.0434783	0.133333	0.0125786	0.0114943	0.0909091	0.205357	0.123377	0.225166	0.357143	0.132075	0.0185185	0.0201342	0.06	0.0897436	0.129032	0.0973451	0.0444444	0	0.0277778	0.0368098
SYBU	0.101481	0.138211	0.228659	0.0659341	0.0364964	0.183673	0	0.1	0.00628931	0.0114943	0.0844156	0.169643	0.11039	0.225166	0.3125	0.113208	0.0185185	0.0268456	0.04	0.0641026	0.0967742	0.079646	0.0222222	0	0.0277778	0.0490798
RSPO2	0.10112	0.138211	0.231707	0.0659341	0.0364964	0.183673	0	0.0733333	0.00628931	0.0114943	0.0779221	0.160714	0.11039	0.225166	0.303571	0.113208	0.0185185	0.0268456	0.04	0.0769231	0.129032	0.0973451	0.0222222	0	0.0277778	0.0490798
KCNV1	0.100397	0.138211	0.228659	0.0659341	0.0364964	0.204082	0	0.0933333	0.00628931	0.0114943	0.0844156	0.169643	0.11039	0.225166	0.303571	0.113208	0.0185185	0.033557	0.04	0.0641026	0.0645161	0.079646	0.0222222	0	0.0277778	0.0368098
FNTA	0.0873962	0.097561	0.195122	0.010989	0.0291971	0.122449	0.0217391	0.1	0	0	0.012987	0.107143	0.0974026	0.225166	0.232143	0.0943396	0	0.0268456	0.08	0.205128	0.0322581	0.0619469	0.0444444	0	0	0.0613497
AP3M2	0.0762008	0.0813008	0.17378	0.021978	0.0510949	0.122449	0	0.0466667	0	0	0.012987	0.0446429	0.103896	0.225166	0.223214	0.0377358	0.0185185	0.0268456	0.08	0.128205	0	0.0442478	0	0	0	0.0674847
GSX2	0.06645	0.0894309	0.112805	0.0659341	0.00729927	0.102041	0.217391	0.0466667	0	0	0.0454545	0.0357143	0.0454545	0.225166	0.25	0	0.0185185	0	0.02	0.153846	0.0322581	0.0265487	0.111111	0	0	0.0368098
EXOC1	0.06645	0.097561	0.121951	0.043956	0.00729927	0.102041	0.130435	0.0533333	0	0	0.0324675	0.0625	0.038961	0.225166	0.25	0	0.0185185	0	0.02	0.153846	0.0322581	0.0265487	0.0888889	0	0	0.0368098
CHIC2	0.0660888	0.0894309	0.109756	0.0659341	0.00729927	0.102041	0.195652	0.0466667	0	0	0.0454545	0.0357143	0.0454545	0.225166	0.25	0	0.0185185	0	0.02	0.153846	0.0322581	0.0265487	0.111111	0	0	0.0368098
CEP135	0.0657277	0.097561	0.115854	0.043956	0.00729927	0.102041	0.130435	0.0533333	0	0	0.0324675	0.0714286	0.038961	0.225166	0.241071	0	0.0185185	0	0.02	0.153846	0.0322581	0.0265487	0.0888889	0	0	0.0368098
JAG2	0.0621163	0.0650407	0.0945122	0.032967	0	0.163265	0.0217391	0.0933333	0	0	0	0.00892857	0.0909091	0.225166	0.232143	0.0188679	0	0.00671141	0.04	0.141026	0.0322581	0.0707965	0.0444444	0	0	0.0245399
BRF1	0.0621163	0.0650407	0.097561	0.032967	0	0.142857	0.0217391	0.0933333	0	0	0	0.00892857	0.0909091	0.225166	0.232143	0.0188679	0	0.00671141	0.04	0.153846	0.0322581	0.0619469	0.0444444	0	0	0.0245399
NUDT14	0.0617551	0.0650407	0.0945122	0.032967	0	0.163265	0.0217391	0.0933333	0	0	0	0.00892857	0.0909091	0.225166	0.232143	0.0188679	0	0.00671141	0.04	0.141026	0.0322581	0.0619469	0.0444444	0	0	0.0245399
GPR132	0.0610329	0.0650407	0.097561	0.032967	0	0.142857	0.0217391	0.0933333	0	0	0	0	0.0909091	0.225166	0.232143	0.0188679	0	0.00671141	0.04	0.128205	0.0322581	0.0707965	0.0444444	0	0	0.0184049
C14orf79	0.0606717	0.0650407	0.106707	0.032967	0	0.142857	0.0217391	0.0933333	0	0	0	0	0.0844156	0.225166	0.232143	0.0188679	0	0.00671141	0.04	0.128205	0.0322581	0.0530973	0.0444444	0	0	0.0184049
CDCA4	0.0603106	0.0650407	0.103659	0.032967	0	0.142857	0.0217391	0.0933333	0	0	0	0	0.0844156	0.225166	0.232143	0.0188679	0	0.00671141	0.04	0.128205	0.0322581	0.0530973	0.0444444	0	0	0.0184049
PACS2	0.0603106	0.0650407	0.097561	0.032967	0	0.122449	0.0217391	0.0933333	0	0	0	0	0.0974026	0.225166	0.232143	0.0188679	0	0.00671141	0.04	0.141026	0	0.0619469	0.0444444	0	0	0.0184049
BTBD6	0.0599494	0.0650407	0.0945122	0.032967	0	0.122449	0.0217391	0.0933333	0	0	0	0	0.0909091	0.225166	0.232143	0.0188679	0	0.00671141	0.04	0.128205	0.0322581	0.0619469	0.0444444	0	0	0.0184049
CCND1	0.133622	0.235772	0.29878	0.10989	0.00729927	0.489796	0	0.466667	0.00628931	0	0	0.116071	0.149351	0.218543	0.241071	0.0377358	0	0.0469799	0.04	0.141026	0.0967742	0.123894	0.0222222	0	0	0.0429448
ORAOV1	0.133622	0.235772	0.29878	0.10989	0.00729927	0.489796	0	0.466667	0.00628931	0	0	0.116071	0.149351	0.218543	0.241071	0.0377358	0	0.0469799	0.04	0.141026	0.0967742	0.123894	0.0222222	0	0	0.0429448
AP001888.1	0.133622	0.235772	0.29878	0.10989	0.00729927	0.489796	0	0.466667	0.00628931	0	0	0.116071	0.149351	0.218543	0.241071	0.0377358	0	0.0469799	0.04	0.141026	0.0967742	0.123894	0.0222222	0	0	0.0429448
FGF19	0.1329	0.235772	0.292683	0.10989	0.00729927	0.489796	0	0.466667	0.00628931	0	0	0.0982143	0.149351	0.218543	0.241071	0.0377358	0	0.0469799	0.04	0.141026	0.0967742	0.123894	0.0222222	0	0	0.0429448
ANO1	0.132539	0.219512	0.289634	0.120879	0.00729927	0.55102	0	0.48	0.00628931	0	0	0.0714286	0.12987	0.218543	0.232143	0.0377358	0	0.0402685	0.04	0.128205	0.0967742	0.150442	0.0222222	0	0	0.0429448
PPFIA1	0.131455	0.227642	0.286585	0.131868	0.00729927	0.55102	0	0.48	0.0125786	0	0	0.0625	0.123377	0.218543	0.232143	0.0377358	0	0.0402685	0.04	0.128205	0.0967742	0.132743	0.0222222	0	0	0.0429448
FADD	0.130372	0.219512	0.286585	0.120879	0.00729927	0.55102	0	0.48	0.0125786	0	0	0.0625	0.12987	0.218543	0.214286	0.0377358	0	0.0402685	0.04	0.128205	0.0967742	0.132743	0.0222222	0	0	0.0429448
CTTN	0.128205	0.227642	0.283537	0.120879	0.00729927	0.530612	0	0.466667	0.00628931	0	0	0.0625	0.123377	0.218543	0.232143	0.0377358	0	0.0402685	0.02	0.128205	0.0967742	0.123894	0.0222222	0	0	0.0429448
OXR1	0.104731	0.138211	0.240854	0.0659341	0.0364964	0.183673	0	0.08	0.00628931	0.0114943	0.0649351	0.160714	0.136364	0.218543	0.321429	0.113208	0	0.033557	0.06	0.0897436	0.129032	0.0973451	0.0444444	0	0.0277778	0.0490798
PKHD1L1	0.102925	0.138211	0.231707	0.0659341	0.0364964	0.183673	0	0.1	0.00628931	0.0114943	0.0844156	0.169643	0.103896	0.218543	0.330357	0.113208	0.0185185	0.0268456	0.04	0.0769231	0.0967742	0.0973451	0.0222222	0	0.0277778	0.0490798
ANGPT1	0.102564	0.138211	0.240854	0.0659341	0.0364964	0.183673	0	0.0733333	0.00628931	0.0114943	0.0714286	0.169643	0.116883	0.218543	0.3125	0.113208	0	0.0268456	0.02	0.0897436	0.129032	0.0973451	0.0222222	0	0.0277778	0.0490798
ENY2	0.101842	0.138211	0.234756	0.0659341	0.0364964	0.183673	0	0.1	0.00628931	0.0114943	0.0844156	0.169643	0.103896	0.218543	0.3125	0.113208	0.0185185	0.0268456	0.04	0.0769231	0.0967742	0.0884956	0.0222222	0	0.0277778	0.0429448
NUDCD1	0.101842	0.138211	0.234756	0.0659341	0.0364964	0.183673	0	0.1	0.00628931	0.0114943	0.0844156	0.169643	0.103896	0.218543	0.3125	0.113208	0.0185185	0.0268456	0.04	0.0769231	0.0967742	0.0884956	0.0222222	0	0.0277778	0.0429448
EIF3E	0.101481	0.138211	0.231707	0.0659341	0.0364964	0.183673	0	0.0866667	0.00628931	0.0114943	0.0779221	0.160714	0.0974026	0.218543	0.321429	0.113208	0.0185185	0.0268456	0.04	0.0769231	0.129032	0.0973451	0.0222222	0	0.0277778	0.0490798
EMC2	0.10112	0.138211	0.231707	0.0659341	0.0364964	0.183673	0	0.0866667	0.00628931	0.0114943	0.0779221	0.160714	0.0974026	0.218543	0.303571	0.113208	0.0185185	0.0268456	0.04	0.0769231	0.129032	0.0973451	0.0222222	0	0.0277778	0.0613497
TRHR	0.10112	0.138211	0.228659	0.0659341	0.0364964	0.183673	0	0.0933333	0.00628931	0.0114943	0.0844156	0.169643	0.103896	0.218543	0.321429	0.113208	0.0185185	0.0268456	0.04	0.0641026	0.0967742	0.0973451	0.0222222	0	0.0277778	0.0429448
EBAG9	0.100397	0.138211	0.22561	0.0659341	0.0364964	0.183673	0	0.1	0.00628931	0.0114943	0.0844156	0.169643	0.103896	0.218543	0.3125	0.113208	0.0185185	0.0268456	0.04	0.0641026	0.0967742	0.079646	0.0222222	0	0.0277778	0.0490798
IKBKB	0.0776454	0.0813008	0.17378	0.010989	0.0510949	0.122449	0.0217391	0.0466667	0	0	0.0194805	0.0446429	0.103896	0.218543	0.223214	0.0377358	0.0185185	0.0268456	0.08	0.141026	0.0322581	0.0442478	0	0	0	0.0736196
TRIO	0.0776454	0.113821	0.121951	0.0769231	0.0145985	0.244898	0.0217391	0.08	0	0.0229885	0.00649351	0.0714286	0.175325	0.218543	0.25	0	0	0.0134228	0.04	0.141026	0.0322581	0.0619469	0	0.00662252	0	0.0368098
CHSY1	0.0765619	0.0487805	0.121951	0.0549451	0.0510949	0.122449	0	0.0666667	0	0	0.025974	0.0625	0.0584416	0.218543	0.294643	0.0754717	0	0.0134228	0.06	0.166667	0.0322581	0.176991	0.0444444	0	0	0.0429448
PLAT	0.0762008	0.0813008	0.17378	0.010989	0.0510949	0.122449	0	0.0466667	0	0	0.0194805	0.0446429	0.103896	0.218543	0.223214	0.0377358	0.0185185	0.0268456	0.08	0.128205	0.0322581	0.0442478	0	0	0	0.0674847
SNRPA1	0.0754785	0.0487805	0.118902	0.043956	0.0510949	0.122449	0	0.0666667	0	0	0.025974	0.0625	0.0584416	0.218543	0.294643	0.0754717	0	0.0134228	0.06	0.166667	0.0322581	0.176991	0.0444444	0	0	0.0368098
VIMP	0.0754785	0.0406504	0.118902	0.043956	0.0510949	0.122449	0	0.0666667	0	0	0.025974	0.0714286	0.0584416	0.218543	0.294643	0.0754717	0	0.0134228	0.06	0.166667	0.0322581	0.176991	0.0444444	0	0	0.0368098
AC016549.1	0.0736728	0.097561	0.115854	0.0769231	0.00729927	0.244898	0.0217391	0.08	0	0.0114943	0.00649351	0.0625	0.168831	0.218543	0.232143	0	0	0.0134228	0.04	0.141026	0.0322581	0.0619469	0	0.00662252	0	0.0368098
RYR1	0.0700614	0.0813008	0.0945122	0.0659341	0.0218978	0.0204082	0.0434783	0.0266667	0	0	0.00649351	0.0267857	0.136364	0.218543	0.294643	0.169811	0	0.0201342	0	0.179487	0.0645161	0.0707965	0	0	0	0.0429448
PRR23C	0.068978	0.0569106	0.0945122	0.0989011	0	0.183673	0	0.153333	0.0251572	0.0229885	0	0.0267857	0.0649351	0.218543	0.276786	0.0188679	0.0185185	0.0402685	0	0.0384615	0	0.0442478	0.0444444	0	0	0.0490798
FOXL2NB	0.068978	0.0569106	0.0945122	0.0989011	0	0.204082	0	0.153333	0.0251572	0.0229885	0	0.0178571	0.0714286	0.218543	0.276786	0.0188679	0.0185185	0.0402685	0	0.0384615	0	0.0442478	0.0444444	0	0	0.0429448
PRR23B	0.068978	0.0569106	0.0945122	0.0989011	0	0.204082	0	0.153333	0.0251572	0.0229885	0	0.0267857	0.0649351	0.218543	0.276786	0.0188679	0.0185185	0.0402685	0	0.0384615	0	0.0442478	0.0444444	0	0	0.0429448
FOXL2	0.068978	0.0569106	0.0945122	0.0989011	0	0.204082	0	0.153333	0.0251572	0.0229885	0	0.0178571	0.0714286	0.218543	0.276786	0.0188679	0.0185185	0.0402685	0	0.0384615	0	0.0442478	0.0444444	0	0	0.0429448
ACTN4	0.068978	0.0813008	0.0945122	0.0659341	0.0218978	0.0204082	0.0434783	0.0266667	0	0	0.00649351	0.0267857	0.136364	0.218543	0.303571	0.169811	0	0.0134228	0	0.141026	0.0645161	0.079646	0	0	0	0.0368098
MAP4K1	0.0686168	0.0813008	0.0945122	0.0659341	0.0218978	0.0204082	0.0434783	0.0266667	0	0	0.00649351	0.0267857	0.136364	0.218543	0.303571	0.169811	0	0.0201342	0	0.128205	0.0645161	0.0707965	0	0	0	0.0368098
PRR23A	0.0686168	0.0569106	0.0945122	0.0989011	0	0.204082	0	0.153333	0.0251572	0.0229885	0	0.0178571	0.0649351	0.218543	0.276786	0.0188679	0.0185185	0.0402685	0	0.0384615	0	0.0442478	0.0444444	0	0	0.0429448
CATSPERG	0.0686168	0.0813008	0.103659	0.0549451	0.0145985	0.0204082	0.0434783	0.0266667	0	0	0.00649351	0.0267857	0.123377	0.218543	0.276786	0.150943	0	0.0134228	0	0.166667	0.0645161	0.079646	0	0	0	0.0490798
PSMD8	0.0682557	0.0813008	0.10061	0.0549451	0.0145985	0.0204082	0.0434783	0.0266667	0	0	0.00649351	0.0267857	0.123377	0.218543	0.276786	0.150943	0	0.0201342	0	0.166667	0.0645161	0.0707965	0	0	0	0.0490798
RASGRP4	0.0682557	0.0813008	0.10061	0.0549451	0.0145985	0.0204082	0.0434783	0.0266667	0	0	0.00649351	0.0267857	0.123377	0.218543	0.285714	0.150943	0	0.0201342	0	0.166667	0.0645161	0.0707965	0	0	0	0.0429448
FAM98C	0.0682557	0.0813008	0.10061	0.0549451	0.0145985	0.0204082	0.0434783	0.0266667	0	0	0.00649351	0.0267857	0.123377	0.218543	0.285714	0.150943	0	0.0201342	0	0.166667	0.0645161	0.0707965	0	0	0	0.0429448
PDGFRA	0.0682557	0.0894309	0.118902	0.0659341	0.00729927	0.102041	0.217391	0.0466667	0	0	0.0454545	0.0446429	0.0584416	0.218543	0.25	0	0.0185185	0	0.02	0.153846	0.0322581	0.0265487	0.133333	0	0	0.0368098
GGN	0.0678945	0.0813008	0.10061	0.0549451	0.0145985	0.0204082	0.0434783	0.0266667	0	0	0.00649351	0.0267857	0.123377	0.218543	0.276786	0.150943	0	0.0201342	0	0.166667	0.0645161	0.0707965	0	0	0	0.0429448
EIF3K	0.0678945	0.0813008	0.0914634	0.0659341	0.0218978	0.0204082	0.0434783	0.0266667	0	0	0.00649351	0.0267857	0.136364	0.218543	0.294643	0.169811	0	0.0201342	0	0.128205	0.0645161	0.0707965	0	0	0	0.0368098
SPRED3	0.0678945	0.0813008	0.10061	0.0549451	0.0145985	0.0204082	0.0434783	0.0266667	0	0	0.00649351	0.0267857	0.123377	0.218543	0.276786	0.150943	0	0.0201342	0	0.166667	0.0645161	0.0707965	0	0	0	0.0429448
ZFP14	0.0675334	0.0325203	0.106707	0.0659341	0.00729927	0.122449	0.0217391	0.0266667	0	0	0.00649351	0.0267857	0.162338	0.218543	0.25	0.150943	0	0	0	0.179487	0.0322581	0.0530973	0	0	0	0.0552147
ZFP82	0.0650054	0.0325203	0.10061	0.0549451	0.00729927	0.122449	0.0217391	0.0266667	0	0	0.00649351	0.0267857	0.149351	0.218543	0.241071	0.150943	0	0	0	0.166667	0.0322581	0.0530973	0	0	0	0.0552147
ZNF568	0.0642831	0.0487805	0.106707	0.0549451	0.00729927	0.0816327	0.0217391	0.0266667	0	0	0.00649351	0.0267857	0.155844	0.218543	0.223214	0.132075	0	0	0	0.166667	0.0322581	0.0530973	0	0	0	0.0490798
CLDN18	0.063922	0.0569106	0.0823171	0.0769231	0	0.183673	0	0.153333	0.0314465	0.0114943	0	0.00892857	0.0584416	0.218543	0.241071	0.0188679	0.0185185	0.0402685	0	0.025641	0	0.0442478	0.0444444	0	0	0.0490798
ZNF345	0.0635609	0.0325203	0.10061	0.0549451	0.00729927	0.0816327	0.0217391	0.0266667	0	0	0.00649351	0.0267857	0.155844	0.218543	0.232143	0.132075	0	0	0	0.179487	0.0322581	0.0530973	0	0	0	0.0490798
ZNF829	0.0635609	0.0325203	0.10061	0.0549451	0.00729927	0.0816327	0.0217391	0.0266667	0	0	0.00649351	0.0267857	0.155844	0.218543	0.232143	0.132075	0	0	0	0.179487	0.0322581	0.0530973	0	0	0	0.0490798
AKT1	0.061394	0.0650407	0.103659	0.032967	0	0.142857	0.0217391	0.0933333	0	0	0.00649351	0	0.0844156	0.218543	0.232143	0.0188679	0	0.00671141	0.04	0.128205	0.0322581	0.0619469	0.0444444	0	0	0.0306748
ZBTB42	0.0610329	0.0650407	0.103659	0.032967	0	0.142857	0.0217391	0.0933333	0	0	0.00649351	0	0.0844156	0.218543	0.232143	0.0188679	0	0.00671141	0.04	0.128205	0.0322581	0.0530973	0.0444444	0	0	0.0306748
SIVA1	0.0610329	0.0650407	0.103659	0.032967	0	0.142857	0.0217391	0.0933333	0	0	0.00649351	0	0.0844156	0.218543	0.232143	0.0188679	0	0.00671141	0.04	0.115385	0.0322581	0.0619469	0.0444444	0	0	0.0306748
AHNAK2	0.0606717	0.0650407	0.103659	0.032967	0	0.142857	0.0217391	0.0933333	0	0	0	0	0.0844156	0.218543	0.232143	0.0188679	0	0.00671141	0.04	0.128205	0.0322581	0.0530973	0.0444444	0	0	0.0306748
ADSSL1	0.0603106	0.0650407	0.10061	0.032967	0	0.122449	0.0217391	0.0933333	0	0	0.00649351	0	0.0844156	0.218543	0.232143	0.0188679	0	0.00671141	0.04	0.115385	0.0322581	0.0619469	0.0444444	0	0	0.0306748
CEP170B	0.0599494	0.0650407	0.10061	0.032967	0	0.142857	0.0217391	0.0933333	0	0	0	0	0.0844156	0.218543	0.232143	0.0188679	0	0.00671141	0.04	0.115385	0.0322581	0.0530973	0.0444444	0	0	0.0306748
INF2	0.0595883	0.0569106	0.10061	0.032967	0	0.102041	0.0217391	0.0933333	0	0	0.00649351	0	0.0844156	0.218543	0.232143	0.0188679	0	0.00671141	0.04	0.115385	0.0322581	0.0619469	0.0444444	0	0	0.0306748
PLD4	0.0595883	0.0650407	0.0945122	0.032967	0	0.142857	0.0217391	0.0933333	0	0	0	0	0.0844156	0.218543	0.232143	0.0188679	0	0.00671141	0.04	0.128205	0.0322581	0.0530973	0.0444444	0	0	0.0306748
TEX22	0.0585049	0.0650407	0.0945122	0.032967	0	0.122449	0.0217391	0.0866667	0	0	0	0	0.0909091	0.218543	0.223214	0.0188679	0	0.00671141	0.04	0.141026	0	0.0619469	0.0444444	0	0	0.0184049
MTA1	0.0585049	0.0650407	0.0945122	0.032967	0	0.122449	0.0217391	0.0866667	0	0	0	0	0.0909091	0.218543	0.223214	0.0188679	0	0.00671141	0.04	0.141026	0	0.0619469	0.0444444	0	0	0.0184049
TMEM179	0.0585049	0.0650407	0.0914634	0.032967	0	0.122449	0.0217391	0.0933333	0	0	0.00649351	0	0.0779221	0.218543	0.232143	0.0188679	0	0.00671141	0.04	0.115385	0.0322581	0.0619469	0.0444444	0	0	0.0245399
CRIP2	0.0581437	0.0650407	0.0914634	0.032967	0	0.122449	0.0217391	0.0866667	0	0	0	0	0.0844156	0.218543	0.223214	0.0188679	0	0.00671141	0.04	0.141026	0	0.0619469	0.0444444	0	0	0.0184049
C14orf180	0.0581437	0.0650407	0.0914634	0.032967	0	0.122449	0.0217391	0.0933333	0	0	0.00649351	0	0.0779221	0.218543	0.223214	0.0188679	0	0.00671141	0.04	0.115385	0.0322581	0.0619469	0.0444444	0	0	0.0245399
C14orf80	0.0570603	0.0569106	0.0884146	0.032967	0	0.122449	0.0217391	0.0866667	0	0	0	0	0.0844156	0.218543	0.223214	0.0188679	0	0.00671141	0.04	0.115385	0	0.0619469	0.0444444	0	0	0.0184049
CRIP1.1	0.0566992	0.0569106	0.0884146	0.032967	0	0.122449	0.0217391	0.0866667	0	0	0	0	0.0844156	0.218543	0.223214	0.0188679	0	0.00671141	0.04	0.115385	0	0.0619469	0.0444444	0	0	0.0184049
CRIP1	0.0566992	0.0569106	0.0884146	0.032967	0	0.122449	0.0217391	0.0866667	0	0	0	0	0.0844156	0.218543	0.223214	0.0188679	0	0.00671141	0.04	0.115385	0	0.0619469	0.0444444	0	0	0.0184049
FGF4	0.131817	0.235772	0.286585	0.10989	0.00729927	0.489796	0	0.466667	0.00628931	0	0	0.0892857	0.149351	0.211921	0.241071	0.0377358	0	0.0469799	0.04	0.128205	0.0967742	0.123894	0.0222222	0	0	0.0429448
FGF3	0.131455	0.235772	0.280488	0.10989	0.00729927	0.510204	0	0.473333	0.00628931	0	0	0.0982143	0.142857	0.211921	0.241071	0.0377358	0	0.0469799	0.04	0.128205	0.0967742	0.123894	0.0222222	0	0	0.0429448
MYEOV	0.129289	0.235772	0.280488	0.10989	0.00729927	0.469388	0	0.453333	0.00628931	0	0	0.107143	0.149351	0.211921	0.25	0.0566038	0	0.0402685	0.04	0.141026	0.0967742	0.106195	0.0222222	0	0	0.0429448
SHANK2	0.128566	0.219512	0.283537	0.120879	0.00729927	0.55102	0	0.466667	0.0125786	0	0	0.0803571	0.123377	0.211921	0.223214	0.0188679	0	0.0402685	0.02	0.128205	0.0967742	0.141593	0.0222222	0	0	0.0429448
ABRA	0.100758	0.130081	0.237805	0.0659341	0.0364964	0.183673	0	0.0666667	0.00628931	0.0114943	0.0649351	0.160714	0.136364	0.211921	0.3125	0.113208	0	0.0201342	0.04	0.0769231	0.0967742	0.0973451	0.0444444	0	0.0277778	0.0490798
PDCD6	0.0975081	0.121951	0.137195	0.131868	0.0218978	0.265306	0	0.113333	0.0188679	0.0229885	0.025974	0.142857	0.246753	0.211921	0.321429	0.0377358	0.0185185	0.0134228	0.06	0.115385	0.0645161	0.079646	0.0222222	0.00662252	0	0.0613497
TPPP	0.0975081	0.121951	0.137195	0.131868	0.0218978	0.265306	0	0.113333	0.0188679	0.0229885	0.025974	0.142857	0.246753	0.211921	0.321429	0.0377358	0.0185185	0.0134228	0.06	0.115385	0.0645161	0.079646	0.0222222	0.00662252	0	0.0613497
EXOC3	0.0975081	0.121951	0.137195	0.131868	0.0218978	0.265306	0	0.113333	0.0188679	0.0229885	0.025974	0.142857	0.246753	0.211921	0.321429	0.0377358	0.0185185	0.0134228	0.06	0.115385	0.0645161	0.079646	0.0222222	0.00662252	0	0.0613497
AHRR	0.0975081	0.121951	0.137195	0.131868	0.0218978	0.265306	0	0.113333	0.0188679	0.0229885	0.025974	0.142857	0.246753	0.211921	0.321429	0.0377358	0.0185185	0.0134228	0.06	0.115385	0.0645161	0.079646	0.0222222	0.00662252	0	0.0613497
ZDHHC11	0.0975081	0.121951	0.137195	0.131868	0.0218978	0.265306	0	0.113333	0.0188679	0.0229885	0.025974	0.142857	0.246753	0.211921	0.321429	0.0377358	0.0185185	0.0134228	0.06	0.115385	0.0645161	0.079646	0.0222222	0.00662252	0	0.0613497
CEP72	0.0975081	0.121951	0.137195	0.131868	0.0218978	0.265306	0	0.113333	0.0188679	0.0229885	0.025974	0.142857	0.246753	0.211921	0.321429	0.0377358	0.0185185	0.0134228	0.06	0.115385	0.0645161	0.079646	0.0222222	0.00662252	0	0.0613497
LRRC14B	0.0975081	0.121951	0.137195	0.131868	0.0218978	0.265306	0	0.113333	0.0188679	0.0229885	0.025974	0.142857	0.246753	0.211921	0.321429	0.0377358	0.0185185	0.0134228	0.06	0.115385	0.0645161	0.079646	0.0222222	0.00662252	0	0.0613497
TRIP13	0.0975081	0.121951	0.137195	0.131868	0.0218978	0.265306	0	0.113333	0.0188679	0.0229885	0.025974	0.142857	0.246753	0.211921	0.321429	0.0377358	0.0185185	0.0134228	0.06	0.115385	0.0645161	0.079646	0.0222222	0.00662252	0	0.0613497
CCDC127	0.0975081	0.121951	0.137195	0.131868	0.0218978	0.265306	0	0.113333	0.0188679	0.0229885	0.025974	0.142857	0.246753	0.211921	0.321429	0.0377358	0.0185185	0.0134228	0.06	0.115385	0.0645161	0.079646	0.0222222	0.00662252	0	0.0613497
PLEKHG4B	0.0975081	0.121951	0.137195	0.131868	0.0218978	0.265306	0	0.113333	0.0188679	0.0229885	0.025974	0.142857	0.246753	0.211921	0.321429	0.0377358	0.0185185	0.0134228	0.06	0.115385	0.0645161	0.079646	0.0222222	0.00662252	0	0.0613497
ZDHHC11B	0.0975081	0.121951	0.137195	0.131868	0.0218978	0.265306	0	0.113333	0.0188679	0.0229885	0.025974	0.142857	0.246753	0.211921	0.321429	0.0377358	0.0185185	0.0134228	0.06	0.115385	0.0645161	0.079646	0.0222222	0.00662252	0	0.0613497
SLC9A3	0.0975081	0.121951	0.137195	0.131868	0.0218978	0.265306	0	0.113333	0.0188679	0.0229885	0.025974	0.142857	0.246753	0.211921	0.321429	0.0377358	0.0185185	0.0134228	0.06	0.115385	0.0645161	0.079646	0.0222222	0.00662252	0	0.0613497
BRD9	0.0975081	0.121951	0.137195	0.131868	0.0218978	0.265306	0	0.113333	0.0188679	0.0229885	0.025974	0.142857	0.246753	0.211921	0.321429	0.0377358	0.0185185	0.0134228	0.06	0.115385	0.0645161	0.079646	0.0222222	0.00662252	0	0.0613497
SDHA	0.0975081	0.121951	0.137195	0.131868	0.0218978	0.265306	0	0.113333	0.0188679	0.0229885	0.025974	0.142857	0.246753	0.211921	0.321429	0.0377358	0.0185185	0.0134228	0.06	0.115385	0.0645161	0.079646	0.0222222	0.00662252	0	0.0613497
LRRK1	0.0772842	0.0406504	0.125	0.0549451	0.0510949	0.122449	0	0.0733333	0	0	0.025974	0.0535714	0.0649351	0.211921	0.294643	0.0754717	0	0.0134228	0.06	0.179487	0.0645161	0.168142	0.0444444	0	0	0.0429448
SLC20A2	0.0772842	0.0813008	0.179878	0.010989	0.0437956	0.122449	0.0217391	0.0533333	0	0	0.012987	0.0535714	0.11039	0.211921	0.223214	0.0566038	0.0185185	0.0268456	0.06	0.128205	0.0322581	0.0442478	0	0	0	0.0674847
POLB	0.0769231	0.0813008	0.17378	0.010989	0.0437956	0.122449	0.0217391	0.0533333	0	0	0.0194805	0.0535714	0.103896	0.211921	0.223214	0.0377358	0.0185185	0.0268456	0.08	0.141026	0.0322581	0.0442478	0	0	0	0.0674847
CERS3	0.0769231	0.0406504	0.125	0.0549451	0.0437956	0.122449	0	0.0866667	0	0	0.025974	0.0535714	0.0649351	0.211921	0.285714	0.0566038	0	0.0134228	0.06	0.192308	0.0645161	0.168142	0.0444444	0	0	0.0368098
ZBTB32	0.0762008	0.0487805	0.112805	0.0769231	0.00729927	0.102041	0.0434783	0.04	0	0	0.012987	0.0446429	0.194805	0.211921	0.276786	0.132075	0	0	0	0.166667	0.0322581	0.0707965	0	0.00662252	0	0.0674847
KMT2B	0.0762008	0.0487805	0.112805	0.0769231	0.00729927	0.102041	0.0434783	0.04	0	0	0.012987	0.0446429	0.194805	0.211921	0.276786	0.132075	0	0	0	0.166667	0.0322581	0.0707965	0	0.00662252	0	0.0674847
DKK4	0.0762008	0.0813008	0.17378	0.010989	0.0437956	0.122449	0.0217391	0.0533333	0	0	0.012987	0.0535714	0.103896	0.211921	0.223214	0.0377358	0.0185185	0.0268456	0.08	0.128205	0.0322581	0.0442478	0	0	0	0.0674847
AC087762.1	0.0762008	0.0406504	0.121951	0.0549451	0.0437956	0.122449	0	0.08	0	0	0.025974	0.0535714	0.0649351	0.211921	0.285714	0.0754717	0	0.0134228	0.06	0.179487	0.0645161	0.168142	0.0444444	0	0	0.0368098
ASB7	0.0758397	0.0406504	0.125	0.0549451	0.0437956	0.122449	0	0.08	0	0	0.025974	0.0535714	0.0649351	0.211921	0.276786	0.0566038	0	0.0134228	0.06	0.179487	0.0645161	0.168142	0.0444444	0	0	0.0368098
LINS	0.0758397	0.0406504	0.125	0.0549451	0.0437956	0.122449	0	0.08	0	0	0.025974	0.0535714	0.0649351	0.211921	0.276786	0.0566038	0	0.0134228	0.06	0.179487	0.0645161	0.168142	0.0444444	0	0	0.0368098
VDAC3	0.0754785	0.0813008	0.17378	0.010989	0.0437956	0.122449	0.0217391	0.0533333	0	0	0.012987	0.0535714	0.103896	0.211921	0.214286	0.0377358	0.0185185	0.0268456	0.06	0.128205	0.0322581	0.0442478	0	0	0	0.0674847
IGFLR1	0.0751174	0.0406504	0.112805	0.0769231	0.00729927	0.102041	0.0434783	0.04	0	0	0.012987	0.0446429	0.188312	0.211921	0.276786	0.132075	0	0	0	0.166667	0.0322581	0.0707965	0	0.00662252	0	0.0674847
U2AF1L4	0.0747562	0.0406504	0.112805	0.0769231	0.00729927	0.102041	0.0434783	0.04	0	0	0.012987	0.0446429	0.188312	0.211921	0.276786	0.132075	0	0	0	0.166667	0.0322581	0.0707965	0	0.00662252	0	0.0674847
HSPB6	0.0747562	0.0406504	0.112805	0.0769231	0.00729927	0.102041	0.0434783	0.04	0	0	0.012987	0.0446429	0.188312	0.211921	0.276786	0.132075	0	0	0	0.166667	0.0322581	0.0707965	0	0.00662252	0	0.0674847
OR4F15	0.0747562	0.0487805	0.118902	0.043956	0.0510949	0.122449	0	0.0666667	0	0	0.025974	0.0625	0.0584416	0.211921	0.303571	0.0754717	0	0.0134228	0.06	0.179487	0.0322581	0.168142	0.0444444	0	0	0.0306748
PROSER3	0.0747562	0.0406504	0.112805	0.0769231	0.00729927	0.102041	0.0434783	0.04	0	0	0.012987	0.0446429	0.188312	0.211921	0.276786	0.132075	0	0	0	0.166667	0.0322581	0.0707965	0	0.00662252	0	0.0674847
AD000671.6	0.0747562	0.0406504	0.112805	0.0769231	0.00729927	0.102041	0.0434783	0.04	0	0	0.012987	0.0446429	0.188312	0.211921	0.276786	0.132075	0	0	0	0.166667	0.0322581	0.0707965	0	0.00662252	0	0.0674847
PSENEN	0.0747562	0.0406504	0.112805	0.0769231	0.00729927	0.102041	0.0434783	0.04	0	0	0.012987	0.0446429	0.188312	0.211921	0.276786	0.132075	0	0	0	0.166667	0.0322581	0.0707965	0	0.00662252	0	0.0674847
OR4F6	0.0747562	0.0487805	0.118902	0.043956	0.0510949	0.122449	0	0.0666667	0	0	0.025974	0.0625	0.0584416	0.211921	0.303571	0.0754717	0	0.0134228	0.06	0.179487	0.0322581	0.168142	0.0444444	0	0	0.0306748
PCSK6	0.0747562	0.0487805	0.118902	0.043956	0.0510949	0.122449	0	0.0666667	0	0	0.025974	0.0625	0.0584416	0.211921	0.303571	0.0754717	0	0.0134228	0.06	0.179487	0.0322581	0.168142	0.0444444	0	0	0.0306748
AC002398.9	0.0747562	0.0406504	0.112805	0.0769231	0.00729927	0.102041	0.0434783	0.04	0	0	0.012987	0.0446429	0.188312	0.211921	0.276786	0.132075	0	0	0	0.166667	0.0322581	0.0707965	0	0.00662252	0	0.0674847
TARSL2	0.0747562	0.0487805	0.118902	0.043956	0.0510949	0.122449	0	0.0666667	0	0	0.025974	0.0625	0.0584416	0.211921	0.303571	0.0754717	0	0.0134228	0.06	0.179487	0.0322581	0.168142	0.0444444	0	0	0.0306748
OR4F4	0.0747562	0.0487805	0.118902	0.043956	0.0510949	0.122449	0	0.0666667	0	0	0.025974	0.0625	0.0584416	0.211921	0.303571	0.0754717	0	0.0134228	0.06	0.179487	0.0322581	0.168142	0.0444444	0	0	0.0306748
TM2D3	0.0747562	0.0487805	0.118902	0.043956	0.0510949	0.122449	0	0.0666667	0	0	0.025974	0.0625	0.0584416	0.211921	0.303571	0.0754717	0	0.0134228	0.06	0.179487	0.0322581	0.168142	0.0444444	0	0	0.0306748
LIN37	0.0747562	0.0406504	0.112805	0.0769231	0.00729927	0.102041	0.0434783	0.04	0	0	0.012987	0.0446429	0.188312	0.211921	0.276786	0.132075	0	0	0	0.166667	0.0322581	0.0707965	0	0.00662252	0	0.0674847
DNAH5	0.0743951	0.113821	0.115854	0.0769231	0.00729927	0.244898	0.0217391	0.08	0	0.0229885	0.00649351	0.0714286	0.168831	0.211921	0.241071	0	0	0.00671141	0.02	0.141026	0.0322581	0.0619469	0	0.00662252	0	0.0368098
LRFN3	0.0722282	0.0406504	0.109756	0.0769231	0.00729927	0.102041	0.0434783	0.0333333	0	0	0.012987	0.0357143	0.168831	0.211921	0.258929	0.150943	0	0	0	0.166667	0.0322581	0.0707965	0	0.00662252	0	0.0613497
SIPA1L3	0.0718671	0.0813008	0.121951	0.0659341	0.0145985	0.0204082	0.0434783	0.0266667	0	0	0.00649351	0.0446429	0.142857	0.211921	0.285714	0.150943	0.0185185	0.00671141	0.02	0.141026	0.0645161	0.0707965	0	0	0	0.0552147
SMIM19	0.071506	0.0731707	0.158537	0.010989	0.0437956	0.0816327	0.0217391	0.0466667	0	0	0.012987	0.0625	0.0779221	0.211921	0.223214	0.0566038	0.0185185	0.0268456	0.06	0.128205	0.0322581	0.0442478	0	0	0	0.0613497
WDR62	0.0711448	0.0243902	0.112805	0.0769231	0.00729927	0.102041	0.0434783	0.0333333	0	0	0.012987	0.0357143	0.162338	0.211921	0.267857	0.150943	0	0	0	0.179487	0.0322581	0.0619469	0	0.00662252	0	0.0552147
THAP8	0.0707837	0.0243902	0.112805	0.0769231	0.00729927	0.102041	0.0434783	0.0333333	0	0	0.012987	0.0357143	0.162338	0.211921	0.258929	0.150943	0	0	0	0.166667	0.0322581	0.0707965	0	0.00662252	0	0.0552147
ALKBH6	0.0704225	0.0243902	0.109756	0.0769231	0.00729927	0.102041	0.0434783	0.0333333	0	0	0.012987	0.0357143	0.162338	0.211921	0.258929	0.150943	0	0	0	0.166667	0.0322581	0.0707965	0	0.00662252	0	0.0552147
SDHAF1	0.0704225	0.0243902	0.109756	0.0769231	0.00729927	0.102041	0.0434783	0.0333333	0	0	0.012987	0.0357143	0.162338	0.211921	0.258929	0.150943	0	0	0	0.166667	0.0322581	0.0707965	0	0.00662252	0	0.0552147
SYNE4	0.0704225	0.0243902	0.109756	0.0769231	0.00729927	0.102041	0.0434783	0.0333333	0	0	0.012987	0.0357143	0.162338	0.211921	0.258929	0.150943	0	0	0	0.166667	0.0322581	0.0707965	0	0.00662252	0	0.0552147
CLIP3	0.0704225	0.0243902	0.109756	0.0769231	0.00729927	0.102041	0.0434783	0.0333333	0	0	0.012987	0.0357143	0.162338	0.211921	0.258929	0.150943	0	0	0	0.166667	0.0322581	0.0707965	0	0.00662252	0	0.0552147
PIK3CB	0.0700614	0.0569106	0.097561	0.0879121	0	0.204082	0	0.153333	0.0251572	0.0229885	0	0.0178571	0.0714286	0.211921	0.276786	0.0188679	0.0185185	0.0402685	0	0.0384615	0.0322581	0.0530973	0.0444444	0	0	0.0490798
SPINT2	0.0693391	0.0813008	0.109756	0.0549451	0.0145985	0.0204082	0.0434783	0.0266667	0	0	0.00649351	0.0267857	0.142857	0.211921	0.276786	0.150943	0	0.0134228	0	0.153846	0.0645161	0.0707965	0	0	0	0.0490798
C19orf33	0.0693391	0.0813008	0.109756	0.0549451	0.0145985	0.0204082	0.0434783	0.0266667	0	0	0.00649351	0.0267857	0.136364	0.211921	0.276786	0.150943	0	0.0134228	0	0.166667	0.0645161	0.0707965	0	0	0	0.0490798
YIF1B	0.0693391	0.0813008	0.109756	0.0549451	0.0145985	0.0204082	0.0434783	0.0266667	0	0	0.00649351	0.0267857	0.136364	0.211921	0.276786	0.150943	0	0.0134228	0	0.166667	0.0645161	0.0707965	0	0	0	0.0490798
PPP1R14A	0.0693391	0.0813008	0.109756	0.0549451	0.0145985	0.0204082	0.0434783	0.0266667	0	0	0.00649351	0.0267857	0.142857	0.211921	0.276786	0.150943	0	0.0134228	0	0.153846	0.0645161	0.0707965	0	0	0	0.0490798
CTB-102L5.4	0.0693391	0.0813008	0.109756	0.0549451	0.0145985	0.0204082	0.0434783	0.0266667	0	0	0.00649351	0.0267857	0.136364	0.211921	0.276786	0.150943	0	0.0134228	0	0.166667	0.0645161	0.0707965	0	0	0	0.0490798
OVOL3	0.068978	0.0243902	0.109756	0.0659341	0.00729927	0.102041	0.0217391	0.0266667	0	0	0.012987	0.0357143	0.162338	0.211921	0.267857	0.150943	0	0	0	0.179487	0.0322581	0.0530973	0	0.00662252	0	0.0552147
KCNK6	0.068978	0.0813008	0.106707	0.0549451	0.0145985	0.0204082	0.0434783	0.0266667	0	0	0.00649351	0.0267857	0.136364	0.211921	0.276786	0.150943	0	0.0134228	0	0.166667	0.0645161	0.0707965	0	0	0	0.0490798
WDR87	0.0686168	0.0813008	0.118902	0.0659341	0.00729927	0.0204082	0.0434783	0.0266667	0	0	0.00649351	0.0357143	0.12987	0.211921	0.294643	0.150943	0	0	0	0.128205	0.0645161	0.0530973	0	0	0	0.0490798
TBCB	0.0686168	0.0243902	0.109756	0.0659341	0.00729927	0.102041	0.0217391	0.0266667	0	0	0.012987	0.0357143	0.162338	0.211921	0.267857	0.150943	0	0	0	0.179487	0.0322581	0.0530973	0	0	0	0.0552147
POLR2I	0.0686168	0.0243902	0.109756	0.0659341	0.00729927	0.102041	0.0217391	0.0266667	0	0	0.012987	0.0357143	0.162338	0.211921	0.267857	0.150943	0	0	0	0.179487	0.0322581	0.0530973	0	0	0	0.0552147
DPF1	0.0682557	0.0813008	0.112805	0.0549451	0.0145985	0.0204082	0.0434783	0.0266667	0	0	0.00649351	0.0267857	0.142857	0.211921	0.276786	0.150943	0.0185185	0.00671141	0	0.128205	0.0645161	0.0707965	0	0	0	0.0429448
CAPNS1	0.0682557	0.0243902	0.112805	0.0659341	0.00729927	0.102041	0.0217391	0.0266667	0	0	0.012987	0.0357143	0.162338	0.211921	0.25	0.150943	0	0	0	0.179487	0.0322581	0.0530973	0	0	0	0.0552147
ZNF573	0.0671723	0.0813008	0.112805	0.0659341	0.00729927	0.0204082	0.0434783	0.0266667	0	0	0.00649351	0.0267857	0.12987	0.211921	0.276786	0.132075	0	0	0	0.141026	0.0967742	0.0530973	0	0	0	0.0490798
ZNF607	0.0671723	0.0813008	0.109756	0.0659341	0.00729927	0.0204082	0.0434783	0.0266667	0	0	0.00649351	0.0267857	0.136364	0.211921	0.276786	0.132075	0	0	0	0.141026	0.0967742	0.0530973	0	0	0	0.0490798
ZFP30	0.0668111	0.0813008	0.106707	0.0659341	0.00729927	0.0204082	0.0434783	0.0333333	0	0	0.00649351	0.0267857	0.123377	0.211921	0.276786	0.132075	0	0	0	0.141026	0.0967742	0.0530973	0.0222222	0	0	0.0490798
ARMC8	0.0668111	0.0569106	0.0945122	0.0769231	0	0.204082	0	0.153333	0.0314465	0.0114943	0	0.00892857	0.0584416	0.211921	0.267857	0.0188679	0.0185185	0.0402685	0	0.025641	0	0.0442478	0.0444444	0	0	0.0552147
CTD-2528L19.4	0.06645	0.0813008	0.109756	0.0659341	0.00729927	0.0204082	0.0434783	0.0266667	0	0	0.00649351	0.0267857	0.123377	0.211921	0.276786	0.132075	0	0	0	0.141026	0.0967742	0.0530973	0	0	0	0.0490798
ZNF781	0.06645	0.0813008	0.106707	0.0659341	0.00729927	0.0204082	0.0434783	0.0333333	0	0	0.00649351	0.0267857	0.123377	0.211921	0.267857	0.132075	0	0	0	0.141026	0.0967742	0.0530973	0.0222222	0	0	0.0490798
ZNF565	0.06645	0.0243902	0.109756	0.0659341	0.00729927	0.102041	0.0217391	0.0266667	0	0	0.012987	0.0267857	0.162338	0.211921	0.232143	0.150943	0	0	0	0.179487	0.0322581	0.0530973	0	0	0	0.0552147
NME9	0.0660888	0.0569106	0.0914634	0.0769231	0	0.204082	0	0.153333	0.0314465	0.0114943	0	0.0178571	0.0584416	0.211921	0.267857	0.0188679	0.0185185	0.0402685	0	0.025641	0	0.0442478	0.0444444	0	0	0.0490798
MRAS	0.0660888	0.0487805	0.0914634	0.0769231	0	0.204082	0	0.153333	0.0314465	0.0114943	0	0.0178571	0.0584416	0.211921	0.276786	0.0188679	0.0185185	0.0402685	0	0.025641	0	0.0442478	0.0444444	0	0	0.0490798
ESYT3	0.0660888	0.0487805	0.0884146	0.0879121	0	0.204082	0	0.153333	0.0314465	0.0114943	0	0.0178571	0.0584416	0.211921	0.276786	0.0188679	0.0185185	0.0402685	0	0.025641	0	0.0442478	0.0444444	0	0	0.0490798
CEP70	0.0657277	0.0487805	0.0884146	0.0879121	0	0.204082	0	0.153333	0.0251572	0.0114943	0	0.00892857	0.0584416	0.211921	0.276786	0.0188679	0.0185185	0.0402685	0	0.025641	0	0.0442478	0.0444444	0	0	0.0490798
ZNF571	0.0657277	0.0731707	0.103659	0.0549451	0.00729927	0.0408163	0.0434783	0.0333333	0	0	0.00649351	0.0267857	0.123377	0.211921	0.267857	0.132075	0	0	0	0.141026	0.0967742	0.0530973	0.0222222	0	0	0.0490798
ZNF540	0.0657277	0.0731707	0.103659	0.0549451	0.00729927	0.0408163	0.0434783	0.0333333	0	0	0.00649351	0.0267857	0.123377	0.211921	0.267857	0.132075	0	0	0	0.141026	0.0967742	0.0530973	0.0222222	0	0	0.0490798
CTC-454I21.3	0.0653666	0.0487805	0.106707	0.0549451	0.00729927	0.0408163	0.0217391	0.0266667	0	0	0.00649351	0.0357143	0.149351	0.211921	0.258929	0.132075	0	0	0	0.166667	0.0322581	0.0530973	0	0	0	0.0552147
FAIM	0.0653666	0.0487805	0.0884146	0.0879121	0	0.204082	0	0.153333	0.0251572	0.0114943	0	0.00892857	0.0584416	0.211921	0.267857	0.0188679	0.0185185	0.0402685	0	0.025641	0	0.0442478	0.0444444	0	0	0.0490798
ZNF529	0.0653666	0.0487805	0.097561	0.0549451	0.00729927	0.0816327	0.0217391	0.0266667	0	0	0.00649351	0.0267857	0.149351	0.211921	0.258929	0.132075	0	0	0	0.179487	0.0322581	0.0530973	0	0	0	0.0552147
ZNF585B	0.0650054	0.0487805	0.103659	0.0549451	0.00729927	0.0408163	0.0217391	0.0266667	0	0	0.00649351	0.0357143	0.149351	0.211921	0.258929	0.132075	0	0	0	0.179487	0.0322581	0.0530973	0	0	0	0.0490798
ZNF383	0.0646443	0.0487805	0.103659	0.0549451	0.00729927	0.0408163	0.0217391	0.0333333	0	0	0.00649351	0.0357143	0.149351	0.211921	0.25	0.132075	0	0	0	0.179487	0.0322581	0.0530973	0	0	0	0.0490798
ZNF260	0.0646443	0.0325203	0.0945122	0.0549451	0.00729927	0.102041	0.0217391	0.0266667	0	0	0.00649351	0.0267857	0.155844	0.211921	0.25	0.150943	0	0	0	0.166667	0.0322581	0.0530973	0	0	0	0.0552147
ZNF382	0.0642831	0.0406504	0.097561	0.0549451	0.00729927	0.0816327	0.0217391	0.0266667	0	0	0.00649351	0.0267857	0.149351	0.211921	0.25	0.132075	0	0	0	0.179487	0.0322581	0.0530973	0	0	0	0.0490798
ZNF420	0.0642831	0.0487805	0.103659	0.0549451	0.00729927	0.0612245	0.0217391	0.0266667	0	0	0.00649351	0.0357143	0.149351	0.211921	0.241071	0.132075	0	0	0	0.166667	0.0322581	0.0530973	0	0	0	0.0552147
ZNF566	0.0642831	0.0325203	0.10061	0.0549451	0.00729927	0.122449	0.0217391	0.0266667	0	0	0.00649351	0.0267857	0.149351	0.211921	0.232143	0.150943	0	0	0	0.166667	0.0322581	0.0530973	0	0	0	0.0552147
A4GNT	0.0642831	0.0569106	0.0884146	0.0659341	0	0.183673	0	0.153333	0.0314465	0.0114943	0	0.00892857	0.0584416	0.211921	0.241071	0.0188679	0.0185185	0.0402685	0	0.025641	0	0.0442478	0.0444444	0	0	0.0552147
DZIP1L	0.063922	0.0569106	0.0884146	0.0659341	0	0.183673	0	0.153333	0.0314465	0.0114943	0	0.00892857	0.0584416	0.211921	0.241071	0.0188679	0.0185185	0.0402685	0	0.025641	0	0.0442478	0.0444444	0	0	0.0490798
ZNF793	0.063922	0.0731707	0.097561	0.0549451	0.00729927	0.0204082	0.0434783	0.0266667	0	0	0.00649351	0.0267857	0.123377	0.211921	0.258929	0.132075	0	0	0	0.141026	0.0967742	0.0530973	0.0222222	0	0	0.0490798
ZNF461	0.0635609	0.0487805	0.0945122	0.0549451	0.00729927	0.0816327	0.0217391	0.0266667	0	0	0.00649351	0.0267857	0.142857	0.211921	0.25	0.132075	0	0	0	0.179487	0.0322581	0.0530973	0	0	0	0.0490798
ZNF790	0.0631997	0.0325203	0.10061	0.0549451	0.00729927	0.0816327	0.0217391	0.0266667	0	0	0.00649351	0.0267857	0.149351	0.211921	0.241071	0.132075	0	0	0	0.179487	0.0322581	0.0530973	0	0	0	0.0490798
AASDH	0.0631997	0.0813008	0.112805	0.043956	0.00729927	0.102041	0.0869565	0.0533333	0	0	0.0324675	0.0714286	0.0519481	0.211921	0.232143	0	0.037037	0	0.02	0.141026	0.0322581	0.0176991	0.0888889	0	0	0.0368098
ZNF567	0.0631997	0.0406504	0.097561	0.0549451	0.00729927	0.0816327	0.0217391	0.0266667	0	0	0.00649351	0.0267857	0.149351	0.211921	0.241071	0.132075	0	0	0	0.166667	0.0322581	0.0530973	0	0	0	0.0490798
SOX14	0.0631997	0.0569106	0.0884146	0.0659341	0	0.183673	0	0.146667	0.0314465	0.0114943	0	0.00892857	0.0584416	0.211921	0.241071	0.0188679	0.0185185	0.0469799	0	0.025641	0	0.0353982	0.0444444	0	0	0.0429448
PPAT	0.0631997	0.0731707	0.115854	0.043956	0.00729927	0.102041	0.0869565	0.0533333	0	0	0.0324675	0.0625	0.0519481	0.211921	0.232143	0	0.037037	0	0.02	0.141026	0.0322581	0.0176991	0.0888889	0	0	0.0429448
HOPX	0.0624774	0.0731707	0.112805	0.043956	0.00729927	0.122449	0.108696	0.0533333	0	0	0.0324675	0.0535714	0.0519481	0.211921	0.232143	0	0.037037	0	0.02	0.128205	0.0322581	0.0176991	0.0888889	0	0	0.0368098
NFE2L2	0.058866	0.0406504	0.0670732	0.043956	0.00729927	0.183673	0	0.153333	0	0.0344828	0	0.0803571	0.0584416	0.211921	0.1875	0.0566038	0	0.0134228	0	0.0769231	0.0322581	0.0530973	0	0	0	0.0368098
HNRNPA3	0.0566992	0.0406504	0.0670732	0.043956	0.00729927	0.163265	0	0.153333	0	0.0344828	0	0.0625	0.0584416	0.211921	0.169643	0.0566038	0	0.0134228	0	0.0897436	0.0322581	0.0530973	0	0	0	0.0306748
TMEM121	0.0559769	0.0569106	0.0884146	0.032967	0	0.122449	0.0217391	0.08	0	0	0	0	0.0844156	0.211921	0.223214	0.0188679	0	0.00671141	0.04	0.115385	0	0.0530973	0.0444444	0	0	0.0184049
COMMD1	0.0400867	0.0650407	0.0853659	0.021978	0.00729927	0.0408163	0	0.02	0	0	0	0.0267857	0.00649351	0.211921	0.169643	0	0	0.00671141	0	0.025641	0	0.0176991	0.0444444	0	0	0.0184049
USP34	0.0390033	0.0569106	0.0884146	0.021978	0.00729927	0.0408163	0	0.00666667	0	0	0	0.0178571	0.00649351	0.211921	0.169643	0	0.0185185	0	0	0.025641	0	0.0176991	0.0444444	0	0	0.0184049
BCL11A	0.0390033	0.0569106	0.0945122	0.021978	0.00729927	0.0408163	0	0.00666667	0	0	0	0.00892857	0.00649351	0.211921	0.160714	0	0.0185185	0	0	0.025641	0	0.0176991	0.0444444	0	0	0.0184049
XPO1	0.0386421	0.0569106	0.0884146	0.021978	0.00729927	0.0408163	0	0.0133333	0	0	0	0.00892857	0.00649351	0.211921	0.169643	0	0	0	0	0.025641	0	0.0176991	0.0444444	0	0	0.0184049
ZFPM2	0.106898	0.138211	0.234756	0.0769231	0.0364964	0.183673	0.0217391	0.08	0.0125786	0.0114943	0.0714286	0.1875	0.168831	0.205298	0.348214	0.113208	0	0.033557	0.02	0.0769231	0.0967742	0.0973451	0.0444444	0	0.0277778	0.0429448
RIMS2	0.106898	0.170732	0.25	0.0659341	0.0364964	0.204082	0	0.0666667	0.00628931	0.0114943	0.0714286	0.178571	0.168831	0.205298	0.285714	0.113208	0	0.0201342	0.04	0.102564	0.129032	0.0884956	0.0666667	0	0.0277778	0.0490798
CCNE1	0.0819791	0.0813008	0.128049	0.021978	0.0218978	0.0816327	0.0217391	0.0333333	0	0	0	0.0446429	0.162338	0.205298	0.330357	0.150943	0	0.00671141	0	0.192308	0.0322581	0.115044	0	0	0	0.122699
URI1	0.0801733	0.0813008	0.125	0.021978	0.0218978	0.0816327	0.0217391	0.04	0	0	0	0.0357143	0.162338	0.205298	0.303571	0.150943	0	0.00671141	0	0.166667	0.0322581	0.123894	0	0	0	0.122699
FXYD5	0.0798122	0.0569106	0.121951	0.0769231	0.00729927	0.0816327	0.0217391	0.0333333	0	0	0.00649351	0.0714286	0.194805	0.205298	0.294643	0.150943	0	0.00671141	0	0.192308	0.0645161	0.079646	0	0.00662252	0	0.0736196
C19orf12	0.0794511	0.0813008	0.125	0.021978	0.0218978	0.0816327	0.0217391	0.0333333	0	0	0	0.0446429	0.149351	0.205298	0.3125	0.150943	0	0.00671141	0	0.192308	0.0322581	0.115044	0	0	0	0.116564
FXYD7	0.0794511	0.0569106	0.121951	0.0769231	0.00729927	0.0816327	0.0217391	0.0333333	0	0	0.00649351	0.0714286	0.194805	0.205298	0.294643	0.150943	0	0.00671141	0	0.179487	0.0645161	0.079646	0	0.00662252	0	0.0736196
LSR	0.0787288	0.0487805	0.125	0.0769231	0.00729927	0.0816327	0.0217391	0.04	0	0	0.00649351	0.0714286	0.188312	0.205298	0.285714	0.150943	0	0.00671141	0	0.192308	0.0645161	0.0619469	0	0.00662252	0	0.0736196
FAM187B	0.0783676	0.0487805	0.121951	0.0769231	0.00729927	0.0816327	0.0217391	0.04	0	0	0.00649351	0.0714286	0.188312	0.205298	0.276786	0.150943	0	0.00671141	0	0.192308	0.0645161	0.0707965	0	0.00662252	0	0.0736196
USF2	0.0783676	0.0487805	0.125	0.0769231	0.00729927	0.0816327	0.0217391	0.04	0	0	0.00649351	0.0714286	0.188312	0.205298	0.285714	0.150943	0	0.00671141	0	0.179487	0.0645161	0.0619469	0	0.00662252	0	0.0736196
HAMP	0.0780065	0.0487805	0.125	0.0769231	0.00729927	0.0816327	0.0217391	0.04	0	0	0.00649351	0.0625	0.188312	0.205298	0.285714	0.150943	0	0.00671141	0	0.179487	0.0645161	0.0619469	0	0.00662252	0	0.0736196
CD22	0.0776454	0.0487805	0.115854	0.0879121	0.00729927	0.0816327	0.0217391	0.04	0	0	0.00649351	0.0625	0.188312	0.205298	0.294643	0.150943	0	0.00671141	0	0.179487	0.0645161	0.0619469	0	0.00662252	0	0.0736196
MAG	0.0776454	0.0487805	0.121951	0.0769231	0.00729927	0.0816327	0.0217391	0.04	0	0	0.00649351	0.0625	0.188312	0.205298	0.285714	0.150943	0	0.00671141	0	0.179487	0.0645161	0.0619469	0	0.00662252	0	0.0736196
FFAR1	0.0769231	0.0569106	0.112805	0.0879121	0.00729927	0.0816327	0.0217391	0.04	0	0	0.00649351	0.0535714	0.188312	0.205298	0.294643	0.150943	0	0	0	0.179487	0.0645161	0.0619469	0	0.00662252	0	0.0736196
GPR42	0.0769231	0.0569106	0.112805	0.0879121	0.00729927	0.0816327	0.0217391	0.04	0	0	0.00649351	0.0535714	0.188312	0.205298	0.294643	0.150943	0	0	0	0.179487	0.0645161	0.0619469	0	0.00662252	0	0.0736196
FFAR3	0.0769231	0.0569106	0.112805	0.0879121	0.00729927	0.0816327	0.0217391	0.04	0	0	0.00649351	0.0535714	0.188312	0.205298	0.294643	0.150943	0	0	0	0.179487	0.0645161	0.0619469	0	0.00662252	0	0.0736196
ALDH1A3	0.0765619	0.0406504	0.125	0.0549451	0.0510949	0.122449	0	0.08	0	0	0.025974	0.0535714	0.0649351	0.205298	0.285714	0.0754717	0	0.0134228	0.06	0.179487	0.0645161	0.168142	0.0444444	0	0	0.0368098
COX6B1	0.0754785	0.0569106	0.109756	0.0769231	0.00729927	0.102041	0.0434783	0.04	0	0	0.00649351	0.0446429	0.194805	0.205298	0.276786	0.132075	0	0	0	0.179487	0.0322581	0.0707965	0	0.00662252	0	0.0613497
RBM42	0.0751174	0.0569106	0.109756	0.0769231	0.00729927	0.102041	0.0434783	0.04	0	0	0.00649351	0.0446429	0.194805	0.205298	0.267857	0.132075	0	0	0	0.179487	0.0322581	0.0619469	0	0.00662252	0	0.0674847
UPK1A	0.0751174	0.0487805	0.109756	0.0769231	0.00729927	0.102041	0.0434783	0.04	0	0	0.00649351	0.0446429	0.194805	0.205298	0.276786	0.132075	0	0	0	0.179487	0.0322581	0.0707965	0	0.00662252	0	0.0613497
ETV2	0.0747562	0.0569106	0.109756	0.0769231	0.00729927	0.102041	0.0434783	0.04	0	0	0.00649351	0.0446429	0.194805	0.205298	0.267857	0.132075	0	0	0	0.179487	0.0322581	0.0619469	0	0.00662252	0	0.0613497
ARHGAP33	0.0743951	0.0406504	0.112805	0.0769231	0.00729927	0.102041	0.0434783	0.04	0	0	0.012987	0.0446429	0.188312	0.205298	0.276786	0.132075	0	0	0	0.166667	0.0322581	0.0707965	0	0.00662252	0	0.0674847
PRODH2	0.0736728	0.0406504	0.112805	0.0769231	0.00729927	0.102041	0.0217391	0.04	0	0	0.012987	0.0446429	0.188312	0.205298	0.267857	0.132075	0	0	0	0.166667	0.0322581	0.0707965	0	0.00662252	0	0.0674847
EYS	0.0733117	0.0894309	0.146341	0.032967	0.0145985	0.102041	0	0.0866667	0	0	0	0.125	0.0974026	0.205298	0.223214	0.0377358	0	0.00671141	0.06	0.153846	0.0967742	0.0707965	0	0.00662252	0	0.0184049
TYROBP	0.0729505	0.0406504	0.112805	0.0769231	0.00729927	0.102041	0.0434783	0.0333333	0	0	0.012987	0.0357143	0.175325	0.205298	0.267857	0.150943	0	0	0	0.166667	0.0322581	0.0707965	0	0.00662252	0	0.0613497
HCST	0.0729505	0.0406504	0.112805	0.0769231	0.00729927	0.102041	0.0434783	0.0333333	0	0	0.012987	0.0357143	0.175325	0.205298	0.267857	0.150943	0	0	0	0.166667	0.0322581	0.0707965	0	0.00662252	0	0.0613497
NPHS1	0.0729505	0.0406504	0.115854	0.0769231	0.00729927	0.102041	0.0434783	0.0333333	0	0	0.012987	0.0357143	0.175325	0.205298	0.267857	0.132075	0	0	0	0.166667	0.0322581	0.0707965	0	0.00662252	0	0.0674847
NFKBID	0.0729505	0.0406504	0.112805	0.0769231	0.00729927	0.102041	0.0434783	0.0333333	0	0	0.012987	0.0357143	0.175325	0.205298	0.267857	0.150943	0	0	0	0.166667	0.0322581	0.0707965	0	0.00662252	0	0.0613497
APLP1	0.0725894	0.0406504	0.115854	0.0769231	0.00729927	0.102041	0.0434783	0.0333333	0	0	0.012987	0.0357143	0.175325	0.205298	0.267857	0.132075	0	0	0	0.166667	0.0322581	0.0707965	0	0.00662252	0	0.0613497
KIRREL2	0.0725894	0.0406504	0.115854	0.0769231	0.00729927	0.102041	0.0434783	0.0333333	0	0	0.012987	0.0357143	0.175325	0.205298	0.267857	0.132075	0	0	0	0.166667	0.0322581	0.0707965	0	0.00662252	0	0.0613497
RP11-598P20.5	0.0704225	0.0731707	0.152439	0.010989	0.0291971	0.0816327	0.0217391	0.06	0	0	0.012987	0.0535714	0.0779221	0.205298	0.232143	0.0566038	0.0185185	0.0268456	0.08	0.128205	0.0322581	0.0353982	0	0	0	0.0613497
CHRNB3	0.0704225	0.0813008	0.14939	0	0.0364964	0.0816327	0.0217391	0.0533333	0	0	0.012987	0.0625	0.0779221	0.205298	0.241071	0.0566038	0.0185185	0.0268456	0.06	0.128205	0.0322581	0.0442478	0	0	0	0.0613497
CAPN12	0.0675334	0.0813008	0.0884146	0.0659341	0.0218978	0	0.0217391	0.0266667	0	0.0114943	0.00649351	0.0267857	0.136364	0.205298	0.3125	0.188679	0	0.00671141	0	0.141026	0.0645161	0.079646	0	0	0	0.0368098
COX7A1	0.0671723	0.0243902	0.112805	0.0659341	0.00729927	0.102041	0.0217391	0.0266667	0	0	0.012987	0.0267857	0.162338	0.205298	0.25	0.150943	0	0	0	0.166667	0.0322581	0.0530973	0	0	0	0.0552147
2019-03-11	0.0671723	0.0894309	0.103659	0.0659341	0.00729927	0.22449	0.0217391	0.0733333	0	0	0.00649351	0.0446429	0.155844	0.205298	0.232143	0	0	0.00671141	0.04	0.115385	0.0322581	0.0530973	0	0.00662252	0	0.0368098
ZNF146	0.0660888	0.0243902	0.106707	0.0659341	0.00729927	0.102041	0.0217391	0.0266667	0	0	0.012987	0.0267857	0.162338	0.205298	0.241071	0.150943	0	0	0	0.179487	0.0322581	0.0530973	0	0	0	0.0552147
LGALS7	0.0660888	0.0813008	0.0823171	0.0659341	0.0218978	0	0.0217391	0.0266667	0	0.0114943	0.00649351	0.0267857	0.136364	0.205298	0.303571	0.188679	0	0.00671141	0	0.128205	0.0645161	0.079646	0	0	0	0.0368098
LGALS7B	0.0657277	0.0894309	0.0792683	0.0659341	0.0218978	0	0.0217391	0.0266667	0	0.0114943	0.00649351	0.0267857	0.136364	0.205298	0.294643	0.188679	0	0.00671141	0	0.128205	0.0645161	0.079646	0	0	0	0.0368098
LGALS4	0.0650054	0.0894309	0.0762195	0.0659341	0.0218978	0	0.0217391	0.0266667	0	0.0114943	0.00649351	0.0267857	0.136364	0.205298	0.294643	0.188679	0	0.00671141	0	0.128205	0.0645161	0.079646	0	0	0	0.0306748
ZNF585A	0.0646443	0.0487805	0.103659	0.0549451	0.00729927	0.0408163	0.0217391	0.0266667	0	0	0.00649351	0.0357143	0.149351	0.205298	0.258929	0.132075	0	0	0	0.166667	0.0322581	0.0530973	0	0	0	0.0552147
ZNF850	0.0635609	0.0325203	0.10061	0.0549451	0.00729927	0.0816327	0.0217391	0.0266667	0	0	0.00649351	0.0267857	0.155844	0.205298	0.241071	0.132075	0	0	0	0.179487	0.0322581	0.0530973	0	0	0	0.0490798
DBR1	0.0635609	0.0569106	0.0884146	0.0659341	0	0.183673	0	0.153333	0.0314465	0	0	0.00892857	0.0584416	0.205298	0.241071	0.0188679	0.0185185	0.0402685	0	0.025641	0	0.0442478	0.0444444	0	0	0.0552147
HKR1	0.0635609	0.0569106	0.0945122	0.0549451	0.00729927	0.0204082	0.0434783	0.0266667	0	0	0.00649351	0.0357143	0.136364	0.205298	0.25	0.132075	0	0	0	0.166667	0.0967742	0.0530973	0	0	0	0.0552147
ZNF569	0.0631997	0.0650407	0.0945122	0.0549451	0.00729927	0.0204082	0.0434783	0.0266667	0	0	0.00649351	0.0267857	0.123377	0.205298	0.25	0.132075	0	0	0	0.166667	0.0967742	0.0530973	0	0	0	0.0552147
ZNF527	0.0628386	0.0569106	0.0945122	0.0549451	0.00729927	0.0204082	0.0434783	0.0266667	0	0	0.00649351	0.0357143	0.123377	0.205298	0.258929	0.132075	0	0	0	0.153846	0.0967742	0.0530973	0	0	0	0.0552147
ZNF570	0.0628386	0.0650407	0.097561	0.0549451	0.00729927	0.0204082	0.0434783	0.0266667	0	0	0.00649351	0.0267857	0.123377	0.205298	0.25	0.132075	0	0	0	0.153846	0.0967742	0.0530973	0	0	0	0.0490798
PAICS	0.0624774	0.0731707	0.115854	0.043956	0.00729927	0.122449	0.0869565	0.0533333	0	0	0.0324675	0.0625	0.0519481	0.205298	0.232143	0	0.037037	0	0.02	0.128205	0.0322581	0.0176991	0.0888889	0	0	0.0368098
THEGL	0.0621163	0.0731707	0.115854	0.043956	0.00729927	0.122449	0.0869565	0.0533333	0	0	0.025974	0.0625	0.0519481	0.205298	0.232143	0	0.037037	0	0.02	0.128205	0.0322581	0.0176991	0.0888889	0	0	0.0368098
SRP72	0.0621163	0.0731707	0.112805	0.043956	0.00729927	0.122449	0.0869565	0.0533333	0	0	0.0324675	0.0625	0.0519481	0.205298	0.232143	0	0.037037	0	0.02	0.128205	0.0322581	0.0176991	0.0888889	0	0	0.0368098
ARL9	0.0621163	0.0731707	0.112805	0.043956	0.00729927	0.122449	0.0869565	0.0533333	0	0	0.0324675	0.0625	0.0519481	0.205298	0.232143	0	0.037037	0	0.02	0.128205	0.0322581	0.0176991	0.0888889	0	0	0.0368098
IGFBP7	0.0610329	0.0650407	0.115854	0.043956	0.00729927	0.122449	0.0869565	0.0466667	0	0	0.025974	0.0714286	0.038961	0.205298	0.241071	0	0.0185185	0	0.02	0.128205	0.0322581	0.0176991	0.0888889	0	0	0.0429448
REST	0.0610329	0.0650407	0.115854	0.043956	0.00729927	0.122449	0.0869565	0.0466667	0	0.0114943	0.025974	0.0535714	0.0454545	0.205298	0.232143	0	0.0185185	0	0.02	0.128205	0.0322581	0.0176991	0.0888889	0	0	0.0429448
NOA1	0.0610329	0.0650407	0.112805	0.043956	0.00729927	0.122449	0.0869565	0.0466667	0	0.0114943	0.025974	0.0535714	0.0454545	0.205298	0.241071	0	0.0185185	0	0.02	0.128205	0.0322581	0.0176991	0.0888889	0	0	0.0429448
POLR2B	0.0610329	0.0650407	0.112805	0.043956	0.00729927	0.122449	0.0869565	0.0466667	0	0.0114943	0.025974	0.0535714	0.0454545	0.205298	0.241071	0	0.0185185	0	0.02	0.128205	0.0322581	0.0176991	0.0888889	0	0	0.0429448
SPINK2	0.0606717	0.0731707	0.112805	0.043956	0.00729927	0.122449	0.0869565	0.0466667	0	0.0114943	0.025974	0.0446429	0.0454545	0.205298	0.232143	0	0.0185185	0	0.02	0.128205	0.0322581	0.0176991	0.0888889	0	0	0.0429448
MARK3	0.0570603	0.0650407	0.0914634	0.032967	0	0.102041	0.0217391	0.08	0	0.0114943	0	0.00892857	0.0714286	0.205298	0.241071	0.0188679	0	0.00671141	0.04	0.128205	0.0322581	0.0442478	0.0444444	0	0	0.0245399
EIF5	0.0548935	0.0650407	0.0884146	0.032967	0	0.102041	0.0217391	0.08	0	0	0	0.00892857	0.0649351	0.205298	0.232143	0.0188679	0	0.00671141	0.04	0.128205	0.0322581	0.0442478	0.0444444	0	0	0.0184049
KIF26A	0.0545323	0.0569106	0.0853659	0.032967	0	0.102041	0.0217391	0.0866667	0	0	0	0	0.0714286	0.205298	0.241071	0.0188679	0	0.00671141	0.04	0.115385	0	0.0619469	0.0444444	0	0	0.0122699
C14orf2	0.0545323	0.0569106	0.0823171	0.032967	0	0.102041	0.0217391	0.0866667	0	0	0	0	0.0779221	0.205298	0.232143	0.0188679	0	0.00671141	0.04	0.102564	0	0.0619469	0.0444444	0	0	0.0245399
EPHA6	0.0465872	0.0243902	0.0914634	0.032967	0.00729927	0.122449	0	0.08	0.00628931	0.0114943	0	0	0.025974	0.205298	0.151786	0	0	0.0134228	0	0.0897436	0.0645161	0.0265487	0	0	0	0.0306748
FAM161A	0.0397255	0.0650407	0.0884146	0.021978	0.00729927	0.0408163	0	0.02	0	0	0	0.0178571	0.00649351	0.205298	0.169643	0	0	0	0	0.025641	0	0.0176991	0.0444444	0	0	0.0184049
CCT4	0.0390033	0.0650407	0.0853659	0.021978	0.00729927	0.0408163	0	0.02	0	0	0	0.0178571	0.00649351	0.205298	0.160714	0	0	0	0	0.025641	0	0.0176991	0.0444444	0	0	0.0184049
AC107081.1	0.0390033	0.0650407	0.0853659	0.021978	0.00729927	0.0408163	0	0.02	0	0	0	0.0178571	0.00649351	0.205298	0.160714	0	0	0	0	0.025641	0	0.0176991	0.0444444	0	0	0.0184049
PEX13	0.0386421	0.0650407	0.0884146	0.021978	0.00729927	0.0408163	0	0.00666667	0	0	0	0.00892857	0.00649351	0.205298	0.160714	0	0.0185185	0	0	0.0384615	0	0.0176991	0.0444444	0	0	0.0184049
PAPOLG	0.038281	0.0569106	0.0884146	0.021978	0.00729927	0.0408163	0	0.00666667	0	0	0	0.00892857	0.012987	0.205298	0.151786	0	0.0185185	0	0	0.0384615	0	0.0176991	0.0444444	0	0	0.0184049
C2orf74	0.0379198	0.0650407	0.0853659	0.021978	0.00729927	0.0408163	0	0.00666667	0	0	0	0.00892857	0.00649351	0.205298	0.160714	0	0.0185185	0	0	0.025641	0	0.0176991	0.0444444	0	0	0.0184049
KIAA1841	0.0379198	0.0650407	0.0853659	0.021978	0.00729927	0.0408163	0	0.00666667	0	0	0	0.00892857	0.00649351	0.205298	0.160714	0	0.0185185	0	0	0.025641	0	0.0176991	0.0444444	0	0	0.0184049
REL	0.0379198	0.0650407	0.0823171	0.021978	0.00729927	0.0408163	0	0.00666667	0	0	0	0.00892857	0.00649351	0.205298	0.151786	0	0.0185185	0	0	0.0384615	0	0.0265487	0.0444444	0	0	0.0184049
AHSA2	0.0371975	0.0569106	0.0823171	0.021978	0.00729927	0.0408163	0	0.00666667	0	0	0	0.00892857	0.00649351	0.205298	0.160714	0	0.0185185	0	0	0.025641	0	0.0176991	0.0444444	0	0	0.0184049
DCAF13	0.10112	0.170732	0.234756	0.0659341	0.0364964	0.204082	0	0.0733333	0.00628931	0.0114943	0.0649351	0.178571	0.155844	0.198675	0.25	0.113208	0	0.0201342	0.02	0.102564	0.0967742	0.079646	0.0444444	0	0.0277778	0.0490798
SLC25A32	0.100758	0.162602	0.234756	0.0659341	0.0364964	0.183673	0	0.0733333	0.00628931	0.0114943	0.0649351	0.178571	0.155844	0.198675	0.25	0.113208	0	0.0268456	0.02	0.102564	0.0967742	0.079646	0.0444444	0	0.0277778	0.0490798
NKD2	0.0989527	0.130081	0.134146	0.142857	0.0218978	0.285714	0.0217391	0.126667	0.0188679	0.0229885	0.025974	0.142857	0.246753	0.198675	0.3125	0.0377358	0.0185185	0.0134228	0.06	0.115385	0.129032	0.079646	0.0222222	0.00662252	0	0.0613497
DPYS	0.0989527	0.130081	0.234756	0.0659341	0.0291971	0.142857	0	0.0666667	0.00628931	0.0114943	0.0714286	0.178571	0.162338	0.198675	0.294643	0.113208	0	0.0134228	0.04	0.0897436	0.0645161	0.079646	0.0444444	0	0.0277778	0.0429448
TERT	0.0982304	0.130081	0.128049	0.142857	0.0218978	0.265306	0.0217391	0.126667	0.0251572	0.0229885	0.0324675	0.133929	0.246753	0.198675	0.3125	0.0377358	0.0185185	0.0134228	0.04	0.115385	0.129032	0.079646	0.0222222	0.00662252	0	0.0613497
DCSTAMP	0.0978693	0.130081	0.231707	0.0659341	0.0291971	0.142857	0	0.0666667	0.00628931	0.0114943	0.0714286	0.178571	0.162338	0.198675	0.276786	0.113208	0	0.0201342	0.04	0.0769231	0.0645161	0.079646	0.0444444	0	0.0277778	0.0429448
CLPTM1L	0.0924521	0.121951	0.125	0.120879	0.0218978	0.244898	0.0217391	0.126667	0.0188679	0.0114943	0.0324675	0.0982143	0.246753	0.198675	0.3125	0.0377358	0	0.0134228	0.04	0.102564	0.0967742	0.0707965	0.0222222	0.00662252	0	0.0613497
SLC6A3	0.0913687	0.121951	0.125	0.120879	0.0218978	0.244898	0.0217391	0.126667	0.0188679	0.0114943	0.0194805	0.0803571	0.24026	0.198675	0.3125	0.0377358	0	0.0134228	0.04	0.128205	0.0645161	0.0707965	0.0222222	0.00662252	0	0.0613497
MRPL36	0.0884796	0.121951	0.115854	0.120879	0.0218978	0.244898	0.0217391	0.126667	0.0188679	0.0114943	0.0194805	0.0803571	0.233766	0.198675	0.3125	0.0377358	0	0.0134228	0.02	0.115385	0.0645161	0.0707965	0.0222222	0.00662252	0	0.0552147
NDUFS6	0.0884796	0.121951	0.115854	0.120879	0.0218978	0.244898	0.0217391	0.126667	0.0188679	0.0114943	0.0194805	0.0803571	0.233766	0.198675	0.3125	0.0377358	0	0.0134228	0.02	0.115385	0.0645161	0.0707965	0.0222222	0.00662252	0	0.0552147
LPCAT1	0.0884796	0.121951	0.115854	0.120879	0.0218978	0.244898	0.0217391	0.126667	0.0188679	0.0114943	0.0194805	0.0803571	0.233766	0.198675	0.3125	0.0377358	0	0.0134228	0.02	0.115385	0.0645161	0.0707965	0.0222222	0.00662252	0	0.0552147
IRX4	0.0884796	0.121951	0.115854	0.120879	0.0218978	0.244898	0.0217391	0.126667	0.0188679	0.0114943	0.0194805	0.0803571	0.233766	0.198675	0.3125	0.0377358	0	0.0134228	0.02	0.115385	0.0645161	0.0707965	0.0222222	0.00662252	0	0.0552147
HGSNAT	0.0801733	0.0813008	0.176829	0.010989	0.0218978	0.122449	0.0217391	0.0933333	0	0	0.012987	0.107143	0.0909091	0.198675	0.223214	0.0943396	0	0.0268456	0.08	0.192308	0.0322581	0.0530973	0.0444444	0	0	0.0490798
POMK	0.0801733	0.0813008	0.176829	0.010989	0.0218978	0.122449	0.0217391	0.0933333	0	0	0.012987	0.107143	0.0909091	0.198675	0.223214	0.0943396	0	0.0268456	0.08	0.192308	0.0322581	0.0530973	0.0444444	0	0	0.0490798
LGI4	0.0794511	0.0569106	0.121951	0.0769231	0.00729927	0.0816327	0.0217391	0.04	0	0	0.00649351	0.0714286	0.194805	0.198675	0.294643	0.150943	0	0.00671141	0	0.179487	0.0645161	0.079646	0	0.013245	0	0.0736196
FXYD3	0.0794511	0.0569106	0.121951	0.0769231	0.00729927	0.0816327	0.0217391	0.04	0	0	0.00649351	0.0714286	0.194805	0.198675	0.294643	0.150943	0	0.00671141	0	0.179487	0.0645161	0.079646	0	0.013245	0	0.0736196
FXYD1	0.0790899	0.0569106	0.121951	0.0769231	0.00729927	0.0816327	0.0217391	0.0333333	0	0	0.00649351	0.0714286	0.194805	0.198675	0.294643	0.150943	0	0.00671141	0	0.179487	0.0645161	0.079646	0	0.00662252	0	0.0736196
PLEKHF1	0.0783676	0.0813008	0.121951	0.021978	0.0218978	0.0816327	0.0217391	0.0333333	0	0	0	0.0357143	0.149351	0.198675	0.303571	0.150943	0	0	0	0.217949	0.0322581	0.115044	0	0	0	0.116564
SYNM	0.0769231	0.0406504	0.131098	0.0549451	0.0437956	0.122449	0	0.0933333	0	0	0.025974	0.0535714	0.0584416	0.198675	0.285714	0.0566038	0	0.0134228	0.06	0.179487	0.0322581	0.168142	0.0444444	0	0	0.0368098
TTC23	0.0765619	0.0406504	0.131098	0.0549451	0.0437956	0.122449	0	0.0933333	0	0	0.025974	0.0535714	0.0584416	0.198675	0.285714	0.0566038	0	0.0134228	0.06	0.192308	0.0322581	0.168142	0.0444444	0	0	0.0306748
ADAMTS17	0.0758397	0.0406504	0.121951	0.0549451	0.0437956	0.122449	0	0.0866667	0	0	0.025974	0.0535714	0.0584416	0.198675	0.285714	0.0566038	0	0.0134228	0.06	0.192308	0.0645161	0.176991	0.0444444	0	0	0.0368098
HAUS5	0.0747562	0.0569106	0.109756	0.0769231	0.00729927	0.102041	0.0434783	0.04	0	0	0.00649351	0.0446429	0.194805	0.198675	0.267857	0.132075	0	0	0	0.179487	0.0322581	0.0619469	0	0.00662252	0	0.0674847
FAM174B	0.0743951	0.0243902	0.134146	0.0549451	0.0364964	0.122449	0.0217391	0.0733333	0	0	0.00649351	0.0357143	0.0909091	0.198675	0.232143	0.0566038	0	0.0201342	0.06	0.166667	0.0967742	0.168142	0.0444444	0	0	0.0490798
CHST8	0.0722282	0.0569106	0.0945122	0.032967	0.00729927	0.0612245	0.0217391	0.0466667	0.00628931	0	0.00649351	0.0535714	0.201299	0.198675	0.294643	0.150943	0	0.0134228	0	0.166667	0.0322581	0.079646	0.0222222	0	0	0.0736196
CHRNA6	0.0704225	0.0813008	0.14939	0	0.0291971	0.0816327	0.0217391	0.0533333	0	0	0.012987	0.0625	0.0779221	0.198675	0.241071	0.0566038	0.0185185	0.0268456	0.08	0.128205	0.0322581	0.0442478	0	0	0	0.0613497
FAM105A	0.0704225	0.105691	0.109756	0.0769231	0.00729927	0.22449	0.0217391	0.08	0	0.0114943	0.00649351	0.0535714	0.155844	0.198675	0.241071	0	0	0.0134228	0.04	0.102564	0.0322581	0.0619469	0	0.00662252	0	0.0368098
THAP1	0.0700614	0.0813008	0.14939	0	0.0291971	0.0816327	0.0217391	0.0533333	0	0	0.012987	0.0625	0.0779221	0.198675	0.232143	0.0566038	0.0185185	0.0268456	0.08	0.128205	0.0322581	0.0442478	0	0	0	0.0613497
ANKH	0.0700614	0.105691	0.109756	0.0769231	0.00729927	0.22449	0.0217391	0.08	0	0	0.00649351	0.0535714	0.162338	0.198675	0.232143	0	0	0.0134228	0.04	0.102564	0.0322581	0.0619469	0	0.00662252	0	0.0368098
ZNF507	0.0693391	0.0406504	0.103659	0.021978	0.0218978	0.0816327	0.0217391	0.0266667	0	0	0	0.0357143	0.175325	0.198675	0.267857	0.150943	0	0.00671141	0	0.179487	0.0645161	0.0619469	0.0222222	0	0	0.0858896
OTULIN	0.0693391	0.105691	0.109756	0.0769231	0.00729927	0.22449	0.0217391	0.08	0	0	0.00649351	0.0535714	0.155844	0.198675	0.223214	0	0	0.0134228	0.04	0.102564	0.0322581	0.0619469	0	0.00662252	0	0.0368098
FAM134B	0.0675334	0.105691	0.103659	0.0659341	0.00729927	0.22449	0	0.08	0	0	0.00649351	0.0446429	0.155844	0.198675	0.223214	0	0	0.00671141	0.04	0.102564	0.0322581	0.0530973	0	0.00662252	0	0.0368098
ZNF622	0.0660888	0.097561	0.10061	0.0659341	0.00729927	0.22449	0	0.08	0	0	0.00649351	0.0357143	0.149351	0.198675	0.223214	0	0	0.00671141	0.04	0.102564	0.0322581	0.0530973	0	0.00662252	0	0.0368098
CTC-360G5.8	0.0650054	0.0894309	0.0792683	0.0659341	0.0218978	0	0.0217391	0.0266667	0	0	0.00649351	0.0357143	0.136364	0.198675	0.294643	0.188679	0	0.00671141	0	0.128205	0.0645161	0.0707965	0	0	0	0.0306748
MRPS12	0.0646443	0.0813008	0.0792683	0.0659341	0.0218978	0	0.0217391	0.0266667	0	0	0.00649351	0.0357143	0.136364	0.198675	0.294643	0.188679	0	0.00671141	0	0.128205	0.0645161	0.0707965	0	0	0	0.0306748
FBXO17	0.0646443	0.0894309	0.0762195	0.0659341	0.0218978	0	0.0217391	0.0266667	0	0	0.00649351	0.0357143	0.136364	0.198675	0.294643	0.188679	0	0.00671141	0	0.128205	0.0645161	0.0707965	0	0	0	0.0306748
SIRT2	0.0646443	0.0813008	0.0792683	0.0659341	0.0218978	0	0.0217391	0.0266667	0	0	0.00649351	0.0357143	0.136364	0.198675	0.294643	0.188679	0	0.00671141	0	0.128205	0.0645161	0.0707965	0	0	0	0.0306748
CCER2	0.0646443	0.0813008	0.0792683	0.0659341	0.0218978	0	0.0217391	0.0266667	0	0	0.00649351	0.0357143	0.136364	0.198675	0.294643	0.188679	0	0.00671141	0	0.128205	0.0645161	0.0707965	0	0	0	0.0306748
SARS2	0.0646443	0.0813008	0.0792683	0.0659341	0.0218978	0	0.0217391	0.0266667	0	0	0.00649351	0.0357143	0.136364	0.198675	0.294643	0.188679	0	0.00671141	0	0.128205	0.0645161	0.0707965	0	0	0	0.0306748
NFKBIB	0.0646443	0.0813008	0.0792683	0.0659341	0.0218978	0	0.0217391	0.0266667	0	0	0.00649351	0.0357143	0.136364	0.198675	0.294643	0.188679	0	0.00671141	0	0.128205	0.0645161	0.0707965	0	0	0	0.0306748
RINL	0.0642831	0.0813008	0.0762195	0.0659341	0.0218978	0	0.0217391	0.0266667	0	0	0.00649351	0.0357143	0.136364	0.198675	0.294643	0.188679	0	0.00671141	0	0.128205	0.0645161	0.0707965	0	0	0	0.0306748
ECH1	0.0642831	0.0894309	0.0731707	0.0659341	0.0218978	0	0.0217391	0.0266667	0	0.0114943	0.00649351	0.0267857	0.136364	0.198675	0.294643	0.188679	0	0.00671141	0	0.128205	0.0645161	0.0707965	0	0	0	0.0306748
AC104534.3	0.0642831	0.0894309	0.0731707	0.0659341	0.0218978	0	0.0217391	0.0266667	0	0.0114943	0.00649351	0.0267857	0.136364	0.198675	0.294643	0.188679	0	0.00671141	0	0.128205	0.0645161	0.0707965	0	0	0	0.0306748
HNRNPL	0.063922	0.0813008	0.0731707	0.0659341	0.0218978	0	0.0217391	0.0266667	0	0	0.00649351	0.0357143	0.136364	0.198675	0.294643	0.188679	0	0.00671141	0	0.128205	0.0645161	0.0707965	0	0	0	0.0306748
FBXO27	0.063922	0.0813008	0.0762195	0.0659341	0.0218978	0	0.0217391	0.0266667	0	0	0.00649351	0.0267857	0.136364	0.198675	0.294643	0.188679	0	0.00671141	0	0.128205	0.0645161	0.0707965	0	0	0	0.0306748
KCNU1	0.0635609	0.105691	0.164634	0.010989	0.00729927	0.122449	0	0.0733333	0.00628931	0	0.00649351	0.0625	0.0454545	0.198675	0.133929	0.0754717	0.0185185	0.0268456	0.02	0.115385	0.0322581	0.0530973	0	0	0	0.0245399
NCK1	0.0635609	0.0569106	0.0914634	0.0769231	0	0.183673	0	0.14	0.0251572	0	0	0.0178571	0.0584416	0.198675	0.25	0.0188679	0.0185185	0.0536913	0	0.0384615	0	0.0265487	0.0444444	0	0	0.0429448
SLC35G2	0.0628386	0.0569106	0.0884146	0.0769231	0	0.183673	0	0.14	0.0251572	0	0	0.00892857	0.0584416	0.198675	0.25	0.0188679	0.0185185	0.0536913	0	0.0384615	0	0.0265487	0.0444444	0	0	0.0429448
IL20RB	0.0628386	0.0569106	0.0945122	0.0769231	0	0.163265	0	0.14	0.0251572	0	0	0.0178571	0.0584416	0.198675	0.232143	0.0188679	0.0185185	0.0536913	0	0.0384615	0	0.0265487	0.0444444	0	0	0.0429448
UNC13B	0.0603106	0.105691	0.0945122	0	0	0.122449	0.0217391	0.113333	0.00628931	0	0.012987	0.0446429	0.0909091	0.198675	0.125	0.169811	0	0.0268456	0	0.115385	0.0645161	0.0707965	0.0222222	0	0	0.0122699
ASPG	0.0545323	0.0569106	0.0853659	0.032967	0	0.102041	0.0217391	0.0866667	0	0	0	0	0.0714286	0.198675	0.241071	0.0188679	0	0.00671141	0.04	0.115385	0	0.0619469	0.0444444	0	0	0.0184049
KLC1	0.0545323	0.0650407	0.0853659	0.032967	0	0.102041	0.0217391	0.08	0	0	0	0.00892857	0.0779221	0.198675	0.232143	0.0188679	0	0.00671141	0.04	0.115385	0	0.0442478	0.0444444	0	0	0.0245399
TDRD9	0.0545323	0.0569106	0.0823171	0.032967	0	0.102041	0.0217391	0.0866667	0	0	0	0	0.0779221	0.198675	0.232143	0.0188679	0	0.00671141	0.04	0.115385	0	0.0619469	0.0444444	0	0	0.0245399
RP11-73M18.2	0.0545323	0.0650407	0.0853659	0.032967	0	0.102041	0.0217391	0.08	0	0	0	0.00892857	0.0779221	0.198675	0.232143	0.0188679	0	0.00671141	0.04	0.115385	0	0.0442478	0.0444444	0	0	0.0245399
PPP1R13B	0.0541712	0.0569106	0.0823171	0.032967	0	0.102041	0.0217391	0.0866667	0	0	0	0	0.0779221	0.198675	0.232143	0.0188679	0	0.00671141	0.04	0.115385	0	0.0530973	0.0444444	0	0	0.0245399
APOPT1	0.0541712	0.0650407	0.0853659	0.032967	0	0.102041	0.0217391	0.08	0	0	0	0.00892857	0.0714286	0.198675	0.232143	0.0188679	0	0.00671141	0.04	0.115385	0	0.0442478	0.0444444	0	0	0.0245399
RD3L	0.0541712	0.0569106	0.0823171	0.032967	0	0.102041	0.0217391	0.0866667	0	0	0	0	0.0779221	0.198675	0.232143	0.0188679	0	0.00671141	0.04	0.102564	0	0.0619469	0.0444444	0	0	0.0245399
BAG5	0.05381	0.0650407	0.0823171	0.032967	0	0.102041	0.0217391	0.08	0	0	0	0.00892857	0.0714286	0.198675	0.232143	0.0188679	0	0.00671141	0.04	0.115385	0	0.0442478	0.0444444	0	0	0.0245399
TRMT61A	0.05381	0.0650407	0.0823171	0.032967	0	0.102041	0.0217391	0.08	0	0	0	0.00892857	0.0714286	0.198675	0.232143	0.0188679	0	0.00671141	0.04	0.115385	0	0.0442478	0.0444444	0	0	0.0245399
CKB	0.0534489	0.0569106	0.0823171	0.032967	0	0.102041	0.0217391	0.08	0	0	0	0.00892857	0.0714286	0.198675	0.232143	0.0188679	0	0.00671141	0.04	0.115385	0	0.0442478	0.0444444	0	0	0.0245399
MOK	0.0530878	0.0650407	0.0853659	0.032967	0	0.122449	0.0217391	0.0733333	0	0	0	0	0.0584416	0.198675	0.223214	0.0188679	0	0.00671141	0.02	0.0897436	0	0.0442478	0.0666667	0	0	0.0429448
XRCC3	0.0523655	0.0569106	0.0823171	0.032967	0	0.102041	0.0217391	0.08	0	0	0	0	0.0714286	0.198675	0.232143	0.0188679	0	0.00671141	0.04	0.102564	0	0.0442478	0.0444444	0	0	0.0184049
WDR20	0.0523655	0.0650407	0.0823171	0.032967	0	0.122449	0.0217391	0.0733333	0	0	0	0	0.0584416	0.198675	0.223214	0.0188679	0	0.00671141	0.02	0.0769231	0	0.0619469	0.0666667	0	0	0.0368098
ZFYVE21	0.0523655	0.0569106	0.0823171	0.032967	0	0.102041	0.0217391	0.08	0	0	0	0	0.0714286	0.198675	0.232143	0.0188679	0	0.00671141	0.04	0.102564	0	0.0442478	0.0444444	0	0	0.0184049
ABI3BP	0.0418924	0.0162602	0.0914634	0.021978	0.00729927	0.0816327	0	0.0333333	0.00628931	0	0.00649351	0.00892857	0.025974	0.198675	0.125	0	0	0.00671141	0	0.102564	0.0322581	0.0265487	0	0	0	0.0245399
MTRNR2L12	0.040809	0	0.0823171	0.032967	0.00729927	0.102041	0	0.08	0.00628931	0.0114943	0	0	0.025974	0.198675	0.116071	0	0	0.00671141	0	0.0769231	0.0322581	0.0176991	0	0	0	0.0245399
CRYBG3	0.0404478	0.0243902	0.0792683	0.032967	0.00729927	0.0816327	0	0.06	0.00628931	0.0114943	0	0	0.025974	0.198675	0.125	0	0	0.0134228	0	0.0769231	0.0322581	0.0176991	0	0	0	0.0245399
TMEM17	0.0400867	0.0569106	0.0823171	0.021978	0.00729927	0.0612245	0	0.0266667	0	0	0	0.0357143	0.00649351	0.198675	0.160714	0	0	0.00671141	0	0.025641	0	0.0265487	0.0444444	0	0	0.0184049
PUS10	0.0386421	0.0650407	0.0884146	0.021978	0.00729927	0.0408163	0	0.00666667	0	0	0	0.00892857	0.00649351	0.198675	0.160714	0	0.0185185	0	0	0.0384615	0	0.0265487	0.0444444	0	0	0.0184049
AZIN1	0.102564	0.178862	0.243902	0.0659341	0.0364964	0.163265	0	0.08	0.00628931	0.0114943	0.0649351	0.1875	0.162338	0.192053	0.267857	0.113208	0	0.0201342	0.02	0.0897436	0.0967742	0.079646	0.0444444	0	0.0277778	0.0368098
BAALC	0.101842	0.170732	0.240854	0.0549451	0.0364964	0.163265	0	0.08	0.00628931	0.0114943	0.0649351	0.178571	0.162338	0.192053	0.258929	0.113208	0	0.0201342	0.02	0.115385	0.0967742	0.079646	0.0444444	0	0.0277778	0.0429448
ATP6V1C1	0.101481	0.170732	0.240854	0.0549451	0.0364964	0.163265	0	0.08	0.00628931	0.0114943	0.0649351	0.178571	0.162338	0.192053	0.258929	0.113208	0	0.0201342	0.02	0.0897436	0.0967742	0.079646	0.0444444	0	0.0277778	0.0429448
CTHRC1	0.10112	0.162602	0.237805	0.0659341	0.0364964	0.183673	0	0.0733333	0.00628931	0.0114943	0.0649351	0.178571	0.155844	0.192053	0.25	0.113208	0	0.0268456	0.02	0.102564	0.0967742	0.079646	0.0444444	0	0.0277778	0.0490798
LRP12	0.097147	0.130081	0.228659	0.0659341	0.0291971	0.142857	0	0.0666667	0.0125786	0.0114943	0.0714286	0.169643	0.155844	0.192053	0.285714	0.113208	0	0.0134228	0.04	0.0769231	0.0645161	0.0884956	0.0444444	0	0.0277778	0.0429448
SLC6A19	0.0964247	0.130081	0.125	0.142857	0.0218978	0.265306	0.0217391	0.126667	0.0188679	0.0229885	0.025974	0.125	0.246753	0.192053	0.3125	0.0377358	0.0185185	0.0134228	0.04	0.115385	0.129032	0.079646	0.0222222	0.00662252	0	0.0613497
SLC6A18	0.0964247	0.130081	0.125	0.142857	0.0218978	0.265306	0.0217391	0.126667	0.0188679	0.0229885	0.025974	0.125	0.246753	0.192053	0.3125	0.0377358	0.0185185	0.0134228	0.04	0.115385	0.129032	0.079646	0.0222222	0.00662252	0	0.0613497
SLC12A7	0.0964247	0.130081	0.125	0.142857	0.0218978	0.265306	0.0217391	0.126667	0.0188679	0.0229885	0.025974	0.125	0.246753	0.192053	0.3125	0.0377358	0.0185185	0.0134228	0.04	0.115385	0.129032	0.079646	0.0222222	0.00662252	0	0.0613497
ZNF536	0.0805345	0.0894309	0.134146	0.032967	0.0218978	0.0612245	0.0217391	0.04	0	0	0	0.0446429	0.175325	0.192053	0.294643	0.113208	0	0	0	0.217949	0.0322581	0.0884956	0.0222222	0	0	0.110429
HPN	0.0790899	0.0569106	0.121951	0.0659341	0.00729927	0.0816327	0.0217391	0.04	0	0	0.00649351	0.0714286	0.194805	0.192053	0.294643	0.150943	0	0.00671141	0	0.179487	0.0645161	0.079646	0	0.013245	0	0.0797546
GRAMD1A	0.0780065	0.0569106	0.121951	0.0659341	0.00729927	0.0816327	0.0217391	0.04	0	0	0.00649351	0.0625	0.188312	0.192053	0.294643	0.150943	0	0.00671141	0	0.179487	0.0645161	0.0707965	0	0.013245	0	0.0797546
SCN1B	0.0780065	0.0569106	0.121951	0.0659341	0.00729927	0.0816327	0.0217391	0.04	0	0	0.00649351	0.0625	0.188312	0.192053	0.294643	0.150943	0	0.00671141	0	0.179487	0.0645161	0.0707965	0	0.013245	0	0.0797546
IGF1R	0.0769231	0.0406504	0.140244	0.0659341	0.0437956	0.122449	0	0.0933333	0	0	0.025974	0.0446429	0.0584416	0.192053	0.285714	0.0566038	0	0.0134228	0.06	0.166667	0.0322581	0.176991	0.0444444	0	0	0.0306748
POP4	0.0765619	0.0813008	0.125	0.021978	0.0218978	0.0816327	0.0217391	0.0333333	0	0	0	0.0357143	0.149351	0.192053	0.294643	0.150943	0	0	0	0.179487	0.0322581	0.115044	0	0	0	0.116564
PGPEP1L	0.0758397	0.0406504	0.134146	0.0549451	0.0437956	0.122449	0	0.0933333	0	0	0.025974	0.0446429	0.0584416	0.192053	0.285714	0.0566038	0	0.0134228	0.06	0.166667	0.0322581	0.168142	0.0444444	0	0	0.0306748
MEF2A	0.0758397	0.0325203	0.131098	0.0549451	0.0437956	0.122449	0	0.0866667	0	0	0.0324675	0.0446429	0.0584416	0.192053	0.285714	0.0566038	0	0.0134228	0.06	0.192308	0.0322581	0.176991	0.0444444	0	0	0.0306748
ZNF30	0.0754785	0.0569106	0.115854	0.0549451	0.00729927	0.0816327	0.0217391	0.04	0	0	0.00649351	0.0625	0.188312	0.192053	0.267857	0.150943	0	0.00671141	0	0.179487	0.0645161	0.0707965	0	0.013245	0	0.0797546
FFAR2	0.0754785	0.0569106	0.112805	0.0769231	0.00729927	0.0816327	0.0217391	0.04	0	0	0.00649351	0.0535714	0.194805	0.192053	0.285714	0.150943	0	0	0	0.179487	0.0322581	0.0619469	0	0.00662252	0	0.0736196
LRRC28	0.0754785	0.0406504	0.128049	0.0549451	0.0437956	0.122449	0	0.0933333	0	0	0.025974	0.0535714	0.0584416	0.192053	0.285714	0.0566038	0	0.0134228	0.06	0.179487	0.0322581	0.168142	0.0444444	0	0	0.0306748
ATP4A	0.0751174	0.0569106	0.112805	0.0769231	0.00729927	0.0816327	0.0217391	0.04	0	0	0.00649351	0.0446429	0.194805	0.192053	0.285714	0.132075	0	0	0	0.179487	0.0322581	0.0619469	0	0.00662252	0	0.0736196
DMKN	0.0747562	0.0569106	0.109756	0.0769231	0.00729927	0.0816327	0.0217391	0.04	0	0	0.00649351	0.0446429	0.194805	0.192053	0.285714	0.150943	0	0	0	0.166667	0.0322581	0.0619469	0	0.00662252	0	0.0736196
VSTM2B	0.0747562	0.0813008	0.112805	0.021978	0.0218978	0.0816327	0.0217391	0.0333333	0	0	0	0.0357143	0.149351	0.192053	0.276786	0.169811	0	0	0	0.179487	0.0322581	0.115044	0	0	0	0.116564
GAPDHS	0.0747562	0.0569106	0.109756	0.0769231	0.00729927	0.0816327	0.0217391	0.04	0	0	0.00649351	0.0446429	0.194805	0.192053	0.285714	0.132075	0	0	0	0.179487	0.0322581	0.0619469	0	0.00662252	0	0.0736196
TMEM147	0.0747562	0.0569106	0.109756	0.0769231	0.00729927	0.0816327	0.0217391	0.04	0	0	0.00649351	0.0446429	0.194805	0.192053	0.285714	0.132075	0	0	0	0.179487	0.0322581	0.0619469	0	0.00662252	0	0.0736196
KRTDAP	0.0747562	0.0569106	0.109756	0.0769231	0.00729927	0.0816327	0.0217391	0.04	0	0	0.00649351	0.0446429	0.194805	0.192053	0.285714	0.150943	0	0	0	0.166667	0.0322581	0.0619469	0	0.00662252	0	0.0736196
LYSMD4	0.0743951	0.0325203	0.125	0.0549451	0.0437956	0.122449	0	0.0866667	0	0	0.0324675	0.0446429	0.0584416	0.192053	0.276786	0.0566038	0	0.0134228	0.06	0.192308	0.0322581	0.176991	0.0444444	0	0	0.0306748
SBSN	0.0743951	0.0569106	0.109756	0.0769231	0.00729927	0.0816327	0.0217391	0.04	0	0	0.00649351	0.0446429	0.194805	0.192053	0.285714	0.132075	0	0	0	0.166667	0.0322581	0.0619469	0	0.00662252	0	0.0736196
AC022819.2	0.0740339	0.0325203	0.121951	0.0549451	0.0437956	0.122449	0	0.0933333	0	0	0.025974	0.0535714	0.0584416	0.192053	0.285714	0.0566038	0	0.0134228	0.06	0.179487	0.0322581	0.159292	0.0444444	0	0	0.0306748
FAM169B	0.0736728	0.0406504	0.128049	0.0549451	0.0437956	0.122449	0	0.0866667	0	0	0.0194805	0.0446429	0.0584416	0.192053	0.276786	0.0566038	0	0.0134228	0.06	0.141026	0.0322581	0.176991	0.0444444	0	0	0.0306748
ZNF599	0.0725894	0.0569106	0.106707	0.043956	0.00729927	0.0612245	0.0434783	0.04	0	0	0.00649351	0.0625	0.188312	0.192053	0.258929	0.150943	0	0.00671141	0	0.166667	0.0645161	0.0707965	0	0.00662252	0	0.0736196
KIAA0355	0.0722282	0.0650407	0.097561	0.021978	0.00729927	0.0612245	0.0217391	0.0333333	0	0	0.00649351	0.0625	0.194805	0.192053	0.3125	0.150943	0	0.0134228	0.02	0.153846	0.0645161	0.079646	0	0	0	0.0736196
ZNF181	0.0722282	0.0569106	0.106707	0.043956	0.00729927	0.0612245	0.0434783	0.0333333	0	0	0.00649351	0.0625	0.188312	0.192053	0.267857	0.150943	0	0.00671141	0	0.166667	0.0645161	0.0707965	0	0	0	0.0736196
SCGB2B2	0.0722282	0.0650407	0.103659	0.021978	0.00729927	0.0612245	0.0217391	0.0266667	0	0	0.00649351	0.0535714	0.194805	0.192053	0.294643	0.150943	0	0.00671141	0	0.166667	0.0645161	0.079646	0	0	0	0.0736196
GPI	0.0718671	0.0650407	0.10061	0.021978	0.00729927	0.0612245	0.0217391	0.0333333	0	0	0.00649351	0.0625	0.194805	0.192053	0.294643	0.150943	0	0.0134228	0.02	0.153846	0.0645161	0.079646	0	0	0	0.0736196
RP11-618P17.4	0.071506	0.0650407	0.10061	0.021978	0.00729927	0.0612245	0.0217391	0.0333333	0	0	0.00649351	0.0625	0.201299	0.192053	0.294643	0.150943	0	0	0.02	0.153846	0.0645161	0.079646	0	0	0	0.0736196
ZNF302	0.071506	0.0569106	0.106707	0.032967	0.00729927	0.0612245	0.0217391	0.0333333	0	0	0.00649351	0.0625	0.188312	0.192053	0.276786	0.150943	0	0.00671141	0	0.153846	0.0645161	0.0707965	0	0	0	0.0736196
WTIP	0.0711448	0.0650407	0.0945122	0.021978	0.00729927	0.0612245	0.0217391	0.0266667	0	0	0.00649351	0.0625	0.201299	0.192053	0.294643	0.150943	0	0	0	0.166667	0.0645161	0.079646	0	0	0	0.0736196
UBA2	0.0711448	0.0650407	0.0945122	0.021978	0.00729927	0.0612245	0.0217391	0.0333333	0	0	0.00649351	0.0625	0.201299	0.192053	0.294643	0.150943	0	0	0.02	0.166667	0.0645161	0.079646	0	0	0	0.0736196
PDCD2L	0.0711448	0.0650407	0.097561	0.021978	0.00729927	0.0612245	0.0217391	0.0333333	0	0	0.00649351	0.0625	0.201299	0.192053	0.294643	0.150943	0	0	0.02	0.153846	0.0645161	0.079646	0	0	0	0.0736196
RNF170	0.0700614	0.0813008	0.152439	0.010989	0.0291971	0.0816327	0.0217391	0.0533333	0	0	0.012987	0.0535714	0.0779221	0.192053	0.232143	0.0566038	0.0185185	0.0268456	0.08	0.128205	0.0322581	0.0442478	0	0	0	0.0613497
HOOK3	0.0700614	0.0731707	0.155488	0.010989	0.0291971	0.0816327	0.0217391	0.0533333	0	0	0.012987	0.0535714	0.0779221	0.192053	0.232143	0.0566038	0.0185185	0.0268456	0.08	0.128205	0.0322581	0.0442478	0	0	0	0.0613497
LSM14A	0.0700614	0.0406504	0.0914634	0.021978	0.00729927	0.0612245	0.0434783	0.04	0	0	0.00649351	0.0625	0.194805	0.192053	0.303571	0.132075	0	0.0134228	0	0.128205	0.0645161	0.079646	0	0	0	0.0736196
DPY19L3	0.0697003	0.0487805	0.106707	0.032967	0.0218978	0.0816327	0.0217391	0.0266667	0	0	0	0.0357143	0.175325	0.192053	0.276786	0.150943	0	0.00671141	0	0.179487	0.0645161	0.0619469	0	0	0	0.0858896
ANKRD27	0.0686168	0.0487805	0.106707	0.032967	0.00729927	0.0816327	0.0217391	0.0266667	0	0	0	0.0357143	0.175325	0.192053	0.285714	0.150943	0	0.00671141	0	0.179487	0.0322581	0.0707965	0	0	0	0.0736196
PDCD5	0.0675334	0.0487805	0.10061	0.032967	0.00729927	0.0816327	0.0217391	0.0266667	0	0	0	0.0357143	0.175325	0.192053	0.276786	0.150943	0	0.00671141	0	0.179487	0.0322581	0.0707965	0	0	0	0.0736196
SAMD4B	0.0660888	0.0650407	0.10061	0.0989011	0.0218978	0	0.0217391	0.0266667	0	0	0.00649351	0.0267857	0.136364	0.192053	0.276786	0.188679	0	0.00671141	0	0.128205	0.0645161	0.0707965	0	0	0	0.0368098
PAF1	0.0657277	0.0650407	0.10061	0.0989011	0.0218978	0	0.0217391	0.0266667	0	0	0.00649351	0.0267857	0.136364	0.192053	0.267857	0.188679	0	0.00671141	0	0.128205	0.0645161	0.0707965	0	0	0	0.0368098
LRFN1	0.0657277	0.0731707	0.097561	0.0879121	0.0218978	0	0.0217391	0.0266667	0	0	0.00649351	0.0267857	0.136364	0.192053	0.276786	0.188679	0	0.00671141	0	0.128205	0.0645161	0.0707965	0	0	0	0.0368098
IFNL1	0.0657277	0.0731707	0.097561	0.0879121	0.0218978	0	0.0217391	0.0266667	0	0	0.00649351	0.0267857	0.136364	0.192053	0.276786	0.188679	0	0.00671141	0	0.128205	0.0645161	0.0707965	0	0	0	0.0368098
GMFG	0.0657277	0.0650407	0.10061	0.0879121	0.0218978	0	0.0217391	0.0266667	0	0	0.00649351	0.0267857	0.136364	0.192053	0.276786	0.188679	0	0.00671141	0	0.128205	0.0645161	0.0707965	0	0	0	0.0368098
PLEKHG2	0.0653666	0.0650407	0.10061	0.0989011	0.0218978	0	0.0217391	0.0266667	0	0	0.00649351	0.0357143	0.136364	0.192053	0.267857	0.188679	0	0.00671141	0	0.128205	0.0645161	0.0619469	0	0	0	0.0306748
ZFP36	0.0653666	0.0650407	0.10061	0.0989011	0.0218978	0	0.0217391	0.0266667	0	0	0.00649351	0.0357143	0.136364	0.192053	0.267857	0.188679	0	0.00671141	0	0.128205	0.0645161	0.0619469	0	0	0	0.0306748
MED29	0.0653666	0.0650407	0.10061	0.0989011	0.0218978	0	0.0217391	0.0266667	0	0	0.00649351	0.0267857	0.136364	0.192053	0.267857	0.188679	0	0.00671141	0	0.128205	0.0645161	0.0619469	0	0	0	0.0368098
FBXL7	0.0653666	0.0894309	0.106707	0.0769231	0.00729927	0.22449	0.0217391	0.0733333	0	0	0.00649351	0.0446429	0.149351	0.192053	0.223214	0	0	0.00671141	0.04	0.102564	0.0322581	0.0530973	0	0.00662252	0	0.0368098
SUPT5H	0.0650054	0.0650407	0.097561	0.0989011	0.0218978	0	0.0217391	0.0266667	0	0	0.00649351	0.0357143	0.136364	0.192053	0.267857	0.188679	0	0.00671141	0	0.128205	0.0645161	0.0619469	0	0	0	0.0306748
RPS16	0.0650054	0.0650407	0.097561	0.0989011	0.0218978	0	0.0217391	0.0266667	0	0	0.00649351	0.0357143	0.136364	0.192053	0.267857	0.188679	0	0.00671141	0	0.128205	0.0645161	0.0619469	0	0	0	0.0306748
IFNL2	0.0646443	0.0731707	0.0914634	0.0879121	0.0218978	0	0.0217391	0.0266667	0	0	0.00649351	0.0267857	0.12987	0.192053	0.276786	0.188679	0	0.00671141	0	0.128205	0.0645161	0.0707965	0	0	0	0.0368098
IFNL3	0.063922	0.0731707	0.0914634	0.0769231	0.0218978	0	0.0217391	0.0266667	0	0	0.00649351	0.0267857	0.12987	0.192053	0.276786	0.188679	0	0.00671141	0	0.128205	0.0645161	0.0707965	0	0	0	0.0368098
SYCN	0.0635609	0.0731707	0.0884146	0.0769231	0.0218978	0	0.0217391	0.0266667	0	0	0.00649351	0.0267857	0.12987	0.192053	0.276786	0.188679	0	0.00671141	0	0.128205	0.0645161	0.0707965	0	0	0	0.0368098
PAPL	0.0635609	0.0813008	0.0792683	0.0659341	0.0218978	0	0.0217391	0.0266667	0	0	0.00649351	0.0267857	0.136364	0.192053	0.285714	0.188679	0	0.00671141	0	0.128205	0.0645161	0.079646	0	0	0	0.0306748
NCCRP1	0.0635609	0.0731707	0.0884146	0.0769231	0.0218978	0	0.0217391	0.0266667	0	0	0.00649351	0.0267857	0.12987	0.192053	0.276786	0.188679	0	0.00671141	0	0.128205	0.0645161	0.0707965	0	0	0	0.0368098
PAK4	0.0631997	0.0731707	0.0823171	0.0659341	0.0218978	0	0.0217391	0.0266667	0	0	0.00649351	0.0267857	0.12987	0.192053	0.285714	0.188679	0	0.00671141	0	0.128205	0.0645161	0.0707965	0	0	0	0.0368098
TLN1	0.0610329	0.097561	0.0945122	0	0	0.142857	0.0217391	0.12	0.00628931	0.0114943	0.012987	0.0357143	0.0844156	0.192053	0.116071	0.150943	0	0.0268456	0.02	0.102564	0.0645161	0.0707965	0.0222222	0	0	0.0245399
TPM2	0.0603106	0.097561	0.0914634	0	0	0.142857	0.0217391	0.12	0.00628931	0.0114943	0.012987	0.0357143	0.0779221	0.192053	0.116071	0.150943	0	0.0268456	0.02	0.102564	0.0645161	0.0707965	0.0222222	0	0	0.0245399
ARHGEF39	0.0599494	0.097561	0.0884146	0	0	0.142857	0.0217391	0.12	0.00628931	0.0114943	0.012987	0.0357143	0.0779221	0.192053	0.116071	0.150943	0	0.0268456	0.02	0.102564	0.0645161	0.0707965	0.0222222	0	0	0.0245399
SIT1	0.0599494	0.097561	0.0884146	0	0	0.142857	0.0217391	0.12	0.00628931	0.0114943	0.012987	0.0357143	0.0779221	0.192053	0.116071	0.150943	0	0.0268456	0.02	0.102564	0.0645161	0.0707965	0.0222222	0	0	0.0245399
CA9	0.0599494	0.097561	0.0884146	0	0	0.142857	0.0217391	0.12	0.00628931	0.0114943	0.012987	0.0357143	0.0779221	0.192053	0.116071	0.150943	0	0.0268456	0.02	0.102564	0.0645161	0.0707965	0.0222222	0	0	0.0245399
CD72	0.0599494	0.097561	0.0884146	0	0	0.142857	0.0217391	0.12	0.00628931	0.0114943	0.012987	0.0357143	0.0779221	0.192053	0.116071	0.150943	0	0.0268456	0.02	0.102564	0.0645161	0.0707965	0.0222222	0	0	0.0245399
RUSC2	0.0599494	0.105691	0.0914634	0	0	0.142857	0.0217391	0.12	0.00628931	0	0.012987	0.0357143	0.0779221	0.192053	0.116071	0.150943	0	0.0268456	0.02	0.115385	0.0645161	0.0707965	0.0222222	0	0	0.0245399
CCDC107	0.0599494	0.097561	0.0884146	0	0	0.142857	0.0217391	0.12	0.00628931	0.0114943	0.012987	0.0357143	0.0779221	0.192053	0.116071	0.150943	0	0.0268456	0.02	0.102564	0.0645161	0.0707965	0.0222222	0	0	0.0245399
GBA2	0.0595883	0.0894309	0.0945122	0	0	0.142857	0.0217391	0.12	0.00628931	0	0.012987	0.0357143	0.0844156	0.192053	0.107143	0.150943	0	0.0268456	0.02	0.102564	0.0645161	0.0707965	0.0222222	0	0	0.0245399
CREB3	0.0595883	0.0894309	0.0945122	0	0	0.142857	0.0217391	0.12	0.00628931	0	0.012987	0.0357143	0.0844156	0.192053	0.107143	0.150943	0	0.0268456	0.02	0.102564	0.0645161	0.0707965	0.0222222	0	0	0.0245399
FAM166B	0.0592272	0.097561	0.0884146	0	0	0.142857	0.0217391	0.12	0.00628931	0	0.012987	0.0357143	0.0779221	0.192053	0.116071	0.150943	0	0.0268456	0.02	0.102564	0.0645161	0.0707965	0.0222222	0	0	0.0245399
TESK1	0.0592272	0.097561	0.0884146	0	0	0.142857	0.0217391	0.12	0.00628931	0	0.012987	0.0357143	0.0779221	0.192053	0.116071	0.150943	0	0.0268456	0.02	0.102564	0.0645161	0.0707965	0.0222222	0	0	0.0245399
RGP1	0.058866	0.0894309	0.0914634	0	0	0.142857	0.0217391	0.12	0.00628931	0	0.012987	0.0357143	0.0844156	0.192053	0.107143	0.150943	0	0.0268456	0.02	0.0897436	0.0645161	0.0707965	0.0222222	0	0	0.0245399
MSMP	0.0585049	0.0894309	0.0884146	0	0	0.142857	0.0217391	0.12	0.00628931	0	0.012987	0.0357143	0.0844156	0.192053	0.107143	0.150943	0	0.0268456	0.02	0.0897436	0.0645161	0.0707965	0.0222222	0	0	0.0245399
NPR2	0.0581437	0.0894309	0.0884146	0	0	0.142857	0.0217391	0.113333	0.00628931	0	0.012987	0.0357143	0.0844156	0.192053	0.107143	0.150943	0	0.0268456	0.02	0.0897436	0.0645161	0.0707965	0.0222222	0	0	0.0245399
FAM214B	0.0581437	0.0894309	0.0914634	0	0.00729927	0.122449	0	0.113333	0.00628931	0	0.012987	0.0446429	0.0844156	0.192053	0.125	0.169811	0	0.0268456	0	0.128205	0.0645161	0.0530973	0.0222222	0	0	0.0122699
FANCG	0.0577826	0.097561	0.0884146	0	0.00729927	0.122449	0	0.113333	0.00628931	0	0.012987	0.0357143	0.0844156	0.192053	0.116071	0.150943	0	0.0268456	0	0.141026	0.0645161	0.0530973	0.0222222	0	0	0.0122699
FAM221B	0.0577826	0.0894309	0.0884146	0	0	0.142857	0.0217391	0.12	0.00628931	0	0.012987	0.0357143	0.0779221	0.192053	0.107143	0.132075	0	0.0268456	0.02	0.102564	0.0645161	0.0707965	0.0222222	0	0	0.0184049
VCP	0.0577826	0.097561	0.0884146	0	0.00729927	0.122449	0	0.113333	0.00628931	0	0.012987	0.0357143	0.0844156	0.192053	0.116071	0.150943	0	0.0268456	0	0.141026	0.0645161	0.0530973	0.0222222	0	0	0.0122699
OR13J1	0.0577826	0.0894309	0.0884146	0	0	0.142857	0.0217391	0.12	0.00628931	0	0.012987	0.0357143	0.0779221	0.192053	0.107143	0.132075	0	0.0268456	0.02	0.102564	0.0645161	0.0707965	0.0222222	0	0	0.0184049
TMEM8B	0.0577826	0.0894309	0.0884146	0	0	0.142857	0.0217391	0.12	0.00628931	0	0.012987	0.0357143	0.0779221	0.192053	0.107143	0.132075	0	0.0268456	0.02	0.102564	0.0645161	0.0707965	0.0222222	0	0	0.0184049
SPAG8	0.0577826	0.0894309	0.0884146	0	0	0.142857	0.0217391	0.113333	0.00628931	0	0.012987	0.0357143	0.0779221	0.192053	0.107143	0.150943	0	0.0268456	0.02	0.0897436	0.0645161	0.0707965	0.0222222	0	0	0.0245399
STOML2	0.0570603	0.0894309	0.0884146	0	0.00729927	0.122449	0	0.113333	0.00628931	0	0.012987	0.0446429	0.0844156	0.192053	0.116071	0.150943	0	0.0268456	0	0.128205	0.0645161	0.0530973	0.0222222	0	0	0.0122699
CNTFR	0.0570603	0.0894309	0.0853659	0	0	0.122449	0	0.113333	0.00628931	0	0.0194805	0.0535714	0.0844156	0.192053	0.116071	0.113208	0	0.0134228	0	0.141026	0.0645161	0.0619469	0.0222222	0	0	0.0184049
HINT2	0.0570603	0.0894309	0.0884146	0	0	0.142857	0.0217391	0.113333	0.00628931	0	0.012987	0.0357143	0.0779221	0.192053	0.107143	0.132075	0	0.0268456	0.02	0.0897436	0.0645161	0.0707965	0.0222222	0	0	0.0184049
PIGO	0.0570603	0.0894309	0.0884146	0	0.00729927	0.122449	0	0.113333	0.00628931	0	0.012987	0.0446429	0.0844156	0.192053	0.116071	0.150943	0	0.0268456	0	0.128205	0.0645161	0.0530973	0.0222222	0	0	0.0122699
C9orf131	0.0566992	0.0894309	0.0853659	0	0.00729927	0.122449	0	0.113333	0.00628931	0	0.012987	0.0357143	0.0844156	0.192053	0.116071	0.132075	0	0.0268456	0	0.141026	0.0645161	0.0530973	0.0222222	0	0	0.0122699
GALT	0.0566992	0.0894309	0.0853659	0	0	0.122449	0.0217391	0.106667	0.00628931	0	0.0194805	0.0357143	0.0844156	0.192053	0.116071	0.113208	0	0.0134228	0	0.141026	0.0645161	0.0619469	0.0222222	0	0	0.0184049
ARID3C	0.056338	0.097561	0.0853659	0	0	0.122449	0	0.106667	0.00628931	0	0.0194805	0.0357143	0.0844156	0.192053	0.116071	0.113208	0	0.0134228	0	0.141026	0.0645161	0.0619469	0.0222222	0	0	0.0184049
DCTN3	0.056338	0.097561	0.0853659	0	0	0.122449	0	0.106667	0.00628931	0	0.0194805	0.0357143	0.0844156	0.192053	0.116071	0.113208	0	0.0134228	0	0.141026	0.0645161	0.0619469	0.0222222	0	0	0.0184049
RP11-195F19.29	0.056338	0.0894309	0.0853659	0	0	0.122449	0.0217391	0.106667	0.00628931	0	0.0194805	0.0357143	0.0844156	0.192053	0.116071	0.113208	0	0.0134228	0	0.141026	0.0645161	0.0530973	0.0222222	0	0	0.0184049
RPP25L	0.056338	0.097561	0.0853659	0	0	0.122449	0	0.106667	0.00628931	0	0.0194805	0.0357143	0.0844156	0.192053	0.116071	0.113208	0	0.0134228	0	0.141026	0.0645161	0.0619469	0.0222222	0	0	0.0184049
SIGMAR1	0.056338	0.0894309	0.0853659	0	0	0.122449	0.0217391	0.106667	0.00628931	0	0.0194805	0.0357143	0.0844156	0.192053	0.116071	0.113208	0	0.0134228	0	0.141026	0.0645161	0.0619469	0.0222222	0	0	0.0184049
CCL21	0.0559769	0.0894309	0.0853659	0	0	0.122449	0.0217391	0.106667	0.00628931	0	0.012987	0.0267857	0.0844156	0.192053	0.116071	0.113208	0	0.0201342	0	0.141026	0.0645161	0.0530973	0.0222222	0	0	0.0122699
DNAJB5	0.0559769	0.0894309	0.0853659	0	0	0.122449	0	0.106667	0.00628931	0	0.0194805	0.0357143	0.0844156	0.192053	0.125	0.132075	0	0.0201342	0	0.141026	0.0645161	0.0530973	0.0222222	0	0	0.0122699
KIAA1045	0.0559769	0.0894309	0.0853659	0	0	0.122449	0.0217391	0.106667	0.00628931	0	0.0194805	0.0267857	0.0844156	0.192053	0.125	0.132075	0	0.0201342	0	0.141026	0.0645161	0.0530973	0.0222222	0	0	0.0122699
CCL19	0.0559769	0.0894309	0.0853659	0	0	0.122449	0.0217391	0.106667	0.00628931	0	0.012987	0.0357143	0.0844156	0.192053	0.116071	0.113208	0	0.0201342	0	0.141026	0.0645161	0.0530973	0.0222222	0	0	0.0122699
IL11RA	0.0559769	0.0894309	0.0853659	0	0	0.122449	0.0217391	0.106667	0.00628931	0	0.0194805	0.0357143	0.0844156	0.192053	0.116071	0.113208	0	0.0134228	0	0.141026	0.0645161	0.0530973	0.0222222	0	0	0.0122699
FAM205A	0.0559769	0.0894309	0.0853659	0	0	0.122449	0.0217391	0.106667	0.00628931	0	0.012987	0.0267857	0.0844156	0.192053	0.116071	0.113208	0	0.0201342	0	0.141026	0.0645161	0.0530973	0.0222222	0	0	0.0122699
RP11-195F19.5	0.0556157	0.0894309	0.0853659	0	0	0.122449	0.0217391	0.106667	0.00628931	0	0.012987	0.0357143	0.0844156	0.192053	0.116071	0.113208	0	0.0134228	0	0.141026	0.0645161	0.0530973	0.0222222	0	0	0.0122699
CCL27	0.0556157	0.0894309	0.0853659	0	0	0.122449	0.0217391	0.106667	0.00628931	0	0.012987	0.0357143	0.0844156	0.192053	0.116071	0.113208	0	0.0134228	0	0.141026	0.0645161	0.0530973	0.0222222	0	0	0.0122699
CDC42BPB	0.0552546	0.0650407	0.0823171	0.032967	0	0.102041	0.0217391	0.08	0	0	0	0.00892857	0.0649351	0.192053	0.258929	0.0188679	0	0.00671141	0.04	0.102564	0.0645161	0.0619469	0.0444444	0	0	0.0245399
TRAF3	0.0548935	0.0731707	0.0792683	0.032967	0	0.102041	0.0217391	0.08	0	0	0	0	0.0649351	0.192053	0.241071	0.0188679	0	0.00671141	0.04	0.102564	0.0645161	0.0707965	0.0444444	0	0	0.0306748
RCOR1	0.0548935	0.0813008	0.0792683	0.032967	0	0.122449	0.0217391	0.08	0	0	0	0.00892857	0.0584416	0.192053	0.232143	0.0188679	0	0.00671141	0.02	0.102564	0.0645161	0.0707965	0.0444444	0	0	0.0368098
TECPR2	0.0548935	0.0813008	0.0853659	0.032967	0	0.122449	0.0217391	0.0733333	0	0	0	0.00892857	0.0584416	0.192053	0.232143	0.0188679	0	0.00671141	0.02	0.102564	0.0322581	0.0619469	0.0444444	0	0	0.0429448
TNFAIP2	0.0545323	0.0650407	0.0823171	0.032967	0	0.102041	0.0217391	0.08	0	0	0	0.00892857	0.0649351	0.192053	0.25	0.0188679	0	0.00671141	0.04	0.128205	0.0322581	0.0619469	0.0444444	0	0	0.0184049
AGPS	0.0541712	0.0406504	0.0670732	0.043956	0.00729927	0.122449	0	0.14	0	0.0344828	0	0.0535714	0.0519481	0.192053	0.196429	0.0566038	0	0.0134228	0	0.0641026	0.0322581	0.0442478	0	0	0	0.0306748
EXOC3L4	0.0541712	0.0650407	0.0823171	0.032967	0	0.102041	0.0217391	0.08	0	0	0	0.00892857	0.0649351	0.192053	0.241071	0.0188679	0	0.00671141	0.04	0.128205	0.0322581	0.0619469	0.0444444	0	0	0.0184049
ANKRD9	0.05381	0.0813008	0.0792683	0.032967	0	0.122449	0.0217391	0.0733333	0	0	0	0.00892857	0.0584416	0.192053	0.232143	0.0188679	0	0.00671141	0.02	0.102564	0.0645161	0.0530973	0.0444444	0	0	0.0368098
AMN	0.0534489	0.0650407	0.0762195	0.032967	0	0.102041	0.0217391	0.08	0	0	0	0	0.0649351	0.192053	0.241071	0.0188679	0	0.00671141	0.04	0.102564	0.0645161	0.0619469	0.0444444	0	0	0.0245399
LPHN3	0.0534489	0.0650407	0.112805	0.032967	0	0.102041	0.0217391	0.04	0	0	0.025974	0.0535714	0.0324675	0.192053	0.196429	0.0188679	0.0185185	0	0.02	0.102564	0.0322581	0.0176991	0.0666667	0	0	0.0368098
CINP	0.0530878	0.0650407	0.0853659	0.032967	0	0.122449	0.0217391	0.0733333	0	0	0	0	0.0584416	0.192053	0.223214	0.0188679	0	0.00671141	0.02	0.102564	0	0.0530973	0.0666667	0	0	0.0368098
ZNF839	0.0530878	0.0650407	0.0853659	0.032967	0	0.122449	0.0217391	0.0733333	0	0	0	0	0.0584416	0.192053	0.223214	0.0188679	0	0.00671141	0.02	0.0897436	0	0.0530973	0.0666667	0	0	0.0429448
HSP90AA1	0.0527266	0.0731707	0.0853659	0.032967	0	0.122449	0.0217391	0.0733333	0	0	0	0	0.0584416	0.192053	0.223214	0.0188679	0	0.00671141	0.02	0.0769231	0	0.0619469	0.0666667	0	0	0.0368098
OR5AC2	0.040809	0.0162602	0.0792683	0.032967	0.00729927	0.0816327	0	0.06	0.00628931	0.0114943	0	0.00892857	0.025974	0.192053	0.133929	0	0	0.0134228	0	0.0897436	0.0322581	0.0176991	0	0	0	0.0245399
EHBP1	0.040809	0.0569106	0.0884146	0.021978	0.00729927	0.0816327	0	0.02	0	0	0	0.0446429	0.00649351	0.192053	0.160714	0	0	0	0	0.025641	0	0.0265487	0.0444444	0	0	0.0245399
ARL6	0.0404478	0.0243902	0.0853659	0.032967	0.00729927	0.0612245	0	0.06	0.00628931	0.0114943	0	0	0.025974	0.192053	0.125	0	0	0.0134228	0	0.0769231	0.0322581	0.0176991	0	0	0	0.0245399
TFG	0.0404478	0.0162602	0.0823171	0.021978	0.00729927	0.0816327	0	0.0333333	0.00628931	0	0.00649351	0.0178571	0.025974	0.192053	0.116071	0	0	0.00671141	0	0.102564	0.0322581	0.0353982	0	0	0	0.0245399
LNP1	0.0400867	0.0162602	0.0884146	0.021978	0.00729927	0.0612245	0	0.0333333	0.0125786	0	0.00649351	0.00892857	0.025974	0.192053	0.107143	0	0	0.00671141	0	0.0897436	0.0322581	0.0353982	0	0	0	0.0245399
OR5H1	0.0400867	0.0162602	0.0792683	0.032967	0.00729927	0.0816327	0	0.0533333	0.00628931	0.0114943	0	0.00892857	0.025974	0.192053	0.133929	0	0	0.0134228	0	0.0897436	0.0322581	0.00884956	0	0	0	0.0245399
GPR128	0.0400867	0.0162602	0.0823171	0.021978	0.00729927	0.0612245	0	0.0333333	0.00628931	0	0.00649351	0.0178571	0.025974	0.192053	0.116071	0	0	0.00671141	0	0.102564	0.0322581	0.0353982	0	0	0	0.0245399
TOMM70A	0.0400867	0.0162602	0.0914634	0.021978	0.00729927	0.0612245	0	0.0333333	0.0125786	0	0.00649351	0.00892857	0.025974	0.192053	0.107143	0	0	0.00671141	0	0.0897436	0.0322581	0.0176991	0	0	0	0.0306748
GABRR3	0.0400867	0.0162602	0.0792683	0.032967	0.00729927	0.0816327	0	0.06	0.00628931	0.0114943	0	0	0.025974	0.192053	0.133929	0	0	0.0134228	0	0.0769231	0.0322581	0.0176991	0	0	0	0.0245399
CMSS1	0.0400867	0.0162602	0.0853659	0.021978	0.00729927	0.102041	0	0.04	0.0125786	0	0.00649351	0.0178571	0.025974	0.192053	0.0892857	0	0	0.00671141	0	0.0897436	0.0322581	0.0176991	0	0	0	0.0306748
MINA	0.0397255	0.0162602	0.0762195	0.032967	0.00729927	0.0816327	0	0.06	0.00628931	0.0114943	0	0	0.025974	0.192053	0.133929	0	0	0.0134228	0	0.0769231	0.0322581	0.0176991	0	0	0	0.0245399
OR5H14	0.0397255	0.0162602	0.0792683	0.032967	0.00729927	0.0816327	0	0.0533333	0.00628931	0.0114943	0	0	0.025974	0.192053	0.133929	0	0	0.0134228	0	0.0897436	0.0322581	0.00884956	0	0	0	0.0245399
TMEM45A	0.0397255	0.0162602	0.0853659	0.021978	0.00729927	0.0612245	0	0.0333333	0.00628931	0	0.00649351	0.0178571	0.025974	0.192053	0.107143	0	0	0.00671141	0	0.0897436	0.0322581	0.0353982	0	0	0	0.0245399
OR5H15	0.0393644	0.0162602	0.0762195	0.032967	0.00729927	0.0816327	0	0.0533333	0.00628931	0.0114943	0	0	0.025974	0.192053	0.133929	0	0	0.0134228	0	0.0897436	0.0322581	0.00884956	0	0	0	0.0245399
COL8A1	0.038281	0.0162602	0.0762195	0.021978	0.00729927	0.0816327	0	0.04	0.00628931	0.0114943	0	0.00892857	0.0194805	0.192053	0.116071	0	0	0.00671141	0	0.0769231	0.0322581	0.0176991	0	0	0	0.0245399
B3GNT2	0.038281	0.0569106	0.0792683	0.021978	0.00729927	0.0408163	0	0.02	0	0	0	0.0267857	0.012987	0.192053	0.169643	0	0	0.00671141	0	0.025641	0	0.0176991	0.0444444	0	0	0.0184049
FILIP1L	0.0379198	0.0162602	0.0792683	0.021978	0.00729927	0.0816327	0	0.04	0.0125786	0	0	0.00892857	0.025974	0.192053	0.0892857	0	0	0.00671141	0	0.0897436	0.0322581	0.00884956	0	0	0	0.0306748
TPCN2	0.122066	0.227642	0.262195	0.10989	0.00729927	0.44898	0	0.42	0.00628931	0	0	0.0803571	0.149351	0.18543	0.241071	0.0566038	0	0.0402685	0.04	0.128205	0.0967742	0.106195	0.0222222	0	0	0.0490798
FZD6	0.101481	0.162602	0.237805	0.0659341	0.0364964	0.183673	0	0.08	0.00628931	0.0114943	0.0649351	0.178571	0.162338	0.18543	0.258929	0.113208	0	0.0201342	0.02	0.102564	0.0967742	0.079646	0.0444444	0	0.0277778	0.0490798
KLF10	0.10112	0.162602	0.246951	0.0659341	0.0291971	0.163265	0	0.0733333	0.00628931	0.0114943	0.0649351	0.178571	0.162338	0.18543	0.276786	0.113208	0	0.0201342	0.02	0.0769231	0.0967742	0.079646	0.0444444	0	0.0277778	0.0429448
ZNF792	0.0754785	0.0569106	0.115854	0.0549451	0.00729927	0.0816327	0.0217391	0.04	0	0	0.00649351	0.0625	0.188312	0.18543	0.276786	0.150943	0	0.00671141	0	0.179487	0.0645161	0.0707965	0	0.013245	0	0.0797546
PEPD	0.0718671	0.0650407	0.097561	0.032967	0.00729927	0.0612245	0.0217391	0.0333333	0	0	0.012987	0.0535714	0.194805	0.18543	0.294643	0.150943	0	0.0134228	0	0.166667	0.0322581	0.079646	0.0222222	0	0	0.0736196
RP11-437B10.1	0.0711448	0.0162602	0.125	0.0549451	0.0364964	0.122449	0	0.0733333	0	0	0.00649351	0.0357143	0.0844156	0.18543	0.241071	0.0566038	0	0.0201342	0.06	0.153846	0.0967742	0.159292	0.0444444	0	0	0.0490798
CHD2	0.0707837	0.0162602	0.125	0.0549451	0.0364964	0.122449	0	0.0733333	0	0	0.00649351	0.0357143	0.0779221	0.18543	0.241071	0.0566038	0	0.0201342	0.06	0.153846	0.0967742	0.168142	0.0444444	0	0	0.0429448
UQCRFS1	0.0704225	0.0813008	0.10061	0.021978	0.0218978	0.0816327	0.0217391	0.0266667	0	0	0	0.0357143	0.12987	0.18543	0.241071	0.169811	0	0	0	0.217949	0.0322581	0.115044	0	0	0	0.104294
CEBPG	0.0700614	0.0569106	0.097561	0.032967	0.00729927	0.0612245	0.0217391	0.0333333	0	0	0.00649351	0.0714286	0.188312	0.18543	0.267857	0.150943	0	0.0134228	0	0.166667	0.0322581	0.0707965	0.0222222	0	0	0.0797546
ARRDC4	0.0697003	0.0243902	0.121951	0.0549451	0.0364964	0.142857	0	0.0733333	0	0	0.0194805	0.0446429	0.0584416	0.18543	0.258929	0.0566038	0	0.0201342	0.06	0.128205	0.0322581	0.159292	0.0444444	0	0	0.0306748
RGMA	0.068978	0.0162602	0.121951	0.0549451	0.0364964	0.102041	0	0.0733333	0	0	0.00649351	0.0357143	0.0714286	0.18543	0.232143	0.0566038	0	0.0134228	0.06	0.166667	0.0967742	0.168142	0.0444444	0	0	0.0368098
TDRD12	0.0678945	0.0487805	0.10061	0.032967	0.00729927	0.0612245	0.0217391	0.0266667	0	0	0	0.0357143	0.188312	0.18543	0.285714	0.150943	0	0.00671141	0	0.179487	0.0322581	0.0619469	0	0	0	0.0736196
NR2F2	0.06645	0.0162602	0.121951	0.0549451	0.0291971	0.122449	0	0.0733333	0	0	0.012987	0.0357143	0.0519481	0.18543	0.25	0.0566038	0	0.0134228	0.06	0.153846	0.0322581	0.159292	0.0444444	0	0	0.0306748
NUDT19	0.06645	0.0487805	0.097561	0.032967	0.00729927	0.0612245	0.0217391	0.0266667	0	0	0	0.0357143	0.181818	0.18543	0.276786	0.150943	0	0.00671141	0	0.179487	0.0322581	0.0619469	0	0	0	0.0736196
SPATA8	0.0660888	0.0162602	0.115854	0.0549451	0.0291971	0.122449	0	0.0733333	0	0	0.012987	0.0267857	0.0519481	0.18543	0.25	0.0566038	0	0.0134228	0.06	0.153846	0.0322581	0.159292	0.0444444	0	0	0.0306748
RGS9BP	0.0657277	0.0487805	0.097561	0.021978	0.00729927	0.0612245	0.0217391	0.0266667	0	0	0	0.0357143	0.175325	0.18543	0.276786	0.150943	0	0.00671141	0	0.179487	0.0322581	0.0619469	0	0	0	0.0736196
STAG1	0.063922	0.0569106	0.0884146	0.0769231	0	0.183673	0	0.14	0.0251572	0	0	0.00892857	0.0649351	0.18543	0.285714	0.0188679	0.0185185	0.0536913	0	0.0384615	0	0.0265487	0.0444444	0	0	0.0429448
DLL3	0.0628386	0.0650407	0.0914634	0.0879121	0.0218978	0	0.0217391	0.0266667	0	0	0.00649351	0.0357143	0.136364	0.18543	0.258929	0.169811	0	0.00671141	0	0.128205	0.0645161	0.0619469	0	0	0	0.0306748
TIMM50	0.0628386	0.0650407	0.0914634	0.0879121	0.0218978	0	0.0217391	0.0266667	0	0	0.00649351	0.0357143	0.136364	0.18543	0.258929	0.169811	0	0.00671141	0	0.128205	0.0645161	0.0619469	0	0	0	0.0306748
LGALS13	0.061394	0.0650407	0.0884146	0.0769231	0.0145985	0	0.0217391	0.0333333	0	0	0.00649351	0.0357143	0.136364	0.18543	0.25	0.150943	0	0.00671141	0	0.128205	0.0645161	0.0619469	0	0	0	0.0245399
SELV	0.061394	0.0650407	0.0884146	0.0879121	0.0145985	0	0.0217391	0.0266667	0	0	0.00649351	0.0267857	0.136364	0.18543	0.258929	0.150943	0	0.00671141	0	0.128205	0.0645161	0.0619469	0	0	0	0.0306748
EID2B	0.0610329	0.0650407	0.0884146	0.0769231	0.0145985	0	0.0217391	0.0266667	0	0	0.00649351	0.0267857	0.136364	0.18543	0.258929	0.150943	0	0.00671141	0	0.128205	0.0645161	0.0619469	0	0	0	0.0306748
PCCB	0.0606717	0.0569106	0.0884146	0.0769231	0	0.163265	0	0.14	0.0251572	0	0	0.0178571	0.0519481	0.18543	0.258929	0.0188679	0.0185185	0.0536913	0	0.025641	0	0.0265487	0.0444444	0	0	0.0368098
UBAP2	0.0581437	0.0894309	0.0762195	0	0.00729927	0.122449	0.0217391	0.1	0.00628931	0	0.012987	0.0446429	0.116883	0.18543	0.151786	0.0943396	0	0.0134228	0	0.141026	0.0645161	0.0530973	0.0222222	0	0	0.0245399
UBE2R2	0.0577826	0.0894309	0.0792683	0	0.00729927	0.122449	0.0217391	0.1	0.00628931	0	0.012987	0.0357143	0.123377	0.18543	0.142857	0.0754717	0	0.0134228	0	0.141026	0.0645161	0.0530973	0.0222222	0	0	0.0245399
HRCT1	0.0566992	0.097561	0.0914634	0	0	0.122449	0.0217391	0.113333	0.00628931	0	0.012987	0.0357143	0.0714286	0.18543	0.107143	0.132075	0	0.0268456	0	0.102564	0.0645161	0.0707965	0.0222222	0	0	0.0184049
KIF24	0.0566992	0.097561	0.0731707	0	0	0.122449	0.0217391	0.113333	0.00628931	0	0.012987	0.0535714	0.0974026	0.18543	0.142857	0.0943396	0	0.0134228	0	0.128205	0.0645161	0.0530973	0.0222222	0	0	0.0245399
DNAI1	0.056338	0.097561	0.0853659	0	0	0.122449	0	0.113333	0.00628931	0	0.012987	0.0446429	0.0844156	0.18543	0.116071	0.113208	0	0.0134228	0	0.141026	0.0645161	0.0530973	0.0222222	0	0	0.0245399
UBAP1	0.056338	0.0894309	0.070122	0	0	0.122449	0.0217391	0.113333	0.00628931	0	0.012987	0.0446429	0.0974026	0.18543	0.151786	0.0943396	0	0.0134228	0	0.128205	0.0645161	0.0530973	0.0222222	0	0	0.0245399
FAM219A	0.0559769	0.097561	0.0823171	0	0	0.122449	0.0217391	0.113333	0.00628931	0	0.012987	0.0446429	0.0779221	0.18543	0.125	0.113208	0	0.0134228	0	0.141026	0.0645161	0.0530973	0.0222222	0	0	0.0245399
C9orf24	0.0556157	0.097561	0.0792683	0	0	0.122449	0.0434783	0.113333	0.00628931	0	0.012987	0.0357143	0.0779221	0.18543	0.133929	0.113208	0	0.0134228	0	0.128205	0.0645161	0.0530973	0.0222222	0	0	0.0245399
ENHO	0.0556157	0.0894309	0.0853659	0	0	0.122449	0	0.113333	0.00628931	0	0.012987	0.0446429	0.0844156	0.18543	0.116071	0.113208	0	0.0134228	0	0.141026	0.0645161	0.0530973	0.0222222	0	0	0.0184049
DCAF12	0.0552546	0.0894309	0.070122	0	0	0.122449	0	0.1	0.00628931	0	0.012987	0.0535714	0.103896	0.18543	0.142857	0.0754717	0	0.0134228	0	0.128205	0.0645161	0.0530973	0.0222222	0	0	0.0245399
KIAA1161	0.0548935	0.097561	0.0731707	0	0	0.122449	0.0434783	0.113333	0.00628931	0	0.012987	0.0357143	0.0844156	0.18543	0.133929	0.0943396	0	0.0134228	0	0.128205	0.0645161	0.0530973	0.0222222	0	0	0.0245399
PRSS3	0.0548935	0.0894309	0.0670732	0	0.00729927	0.122449	0	0.1	0.0125786	0	0.012987	0.0357143	0.116883	0.18543	0.116071	0.0754717	0	0.0134228	0	0.153846	0.0645161	0.0530973	0.0222222	0	0	0.0245399
NUDT2	0.0545323	0.097561	0.0731707	0	0	0.122449	0.0217391	0.113333	0.00628931	0	0.012987	0.0357143	0.0844156	0.18543	0.133929	0.0943396	0	0.0134228	0	0.128205	0.0645161	0.0530973	0.0222222	0	0	0.0245399
SPINK4	0.0534489	0.0894309	0.0609756	0	0.00729927	0.122449	0.0217391	0.0866667	0.00628931	0	0.012987	0.0267857	0.103896	0.18543	0.125	0.0943396	0	0.0134228	0	0.115385	0.0645161	0.0442478	0	0	0	0.0429448
DYNC1H1	0.0530878	0.0731707	0.0884146	0.032967	0	0.122449	0.0217391	0.0733333	0	0	0	0	0.0584416	0.18543	0.223214	0.0188679	0	0.0134228	0.02	0.0897436	0	0.0530973	0.0666667	0	0	0.0368098
BAG1	0.0527266	0.0894309	0.0579268	0	0.00729927	0.122449	0.0217391	0.0866667	0.00628931	0	0.012987	0.0267857	0.11039	0.18543	0.107143	0.0943396	0	0.0134228	0	0.115385	0.0645161	0.0442478	0	0	0	0.0429448
NFX1	0.0523655	0.0894309	0.0640244	0	0.00729927	0.122449	0.0217391	0.0866667	0.00628931	0	0.012987	0.0267857	0.11039	0.18543	0.107143	0.0943396	0	0.0134228	0	0.115385	0.0645161	0.0442478	0	0	0	0.0245399
PPP2R5C	0.0520043	0.0731707	0.0823171	0.032967	0	0.122449	0.0217391	0.08	0	0	0	0	0.0584416	0.18543	0.214286	0.0188679	0	0.0134228	0.02	0.0897436	0	0.0353982	0.0444444	0	0	0.0429448
B4GALT1	0.0516432	0.0894309	0.0579268	0	0.00729927	0.122449	0.0217391	0.0866667	0.00628931	0	0.012987	0.0267857	0.0974026	0.18543	0.107143	0.0943396	0	0.0134228	0.02	0.115385	0.0645161	0.0442478	0	0	0	0.0306748
CHMP5	0.0516432	0.0894309	0.0609756	0	0.00729927	0.122449	0.0217391	0.0866667	0.00628931	0	0.012987	0.0267857	0.103896	0.18543	0.107143	0.0943396	0	0.0134228	0	0.115385	0.0645161	0.0442478	0	0	0	0.0245399
YY1	0.0512821	0.0650407	0.0823171	0.032967	0	0.102041	0.0217391	0.08	0	0	0	0	0.0584416	0.18543	0.214286	0.0188679	0.0185185	0.0134228	0.02	0.0641026	0.0322581	0.0530973	0.0444444	0	0	0.0429448
WARS	0.0512821	0.0650407	0.0762195	0.032967	0	0.102041	0.0217391	0.08	0	0	0	0.00892857	0.0519481	0.18543	0.214286	0.0188679	0.0185185	0.0134228	0.02	0.0769231	0.0322581	0.0530973	0.0444444	0	0	0.0490798
SLC25A29	0.0509209	0.0650407	0.0823171	0.032967	0	0.102041	0.0217391	0.08	0	0	0	0	0.0519481	0.18543	0.214286	0.0188679	0.0185185	0.0134228	0.02	0.0641026	0.0322581	0.0530973	0.0444444	0	0	0.0429448
WDR25	0.0505598	0.0650407	0.0731707	0.032967	0	0.122449	0.0217391	0.08	0	0	0	0	0.0519481	0.18543	0.214286	0.0188679	0.0185185	0.0134228	0.02	0.0769231	0.0322581	0.0442478	0.0444444	0	0	0.0490798
SLC25A47	0.0505598	0.0650407	0.0762195	0.032967	0	0.102041	0.0217391	0.08	0	0	0	0.00892857	0.0519481	0.18543	0.214286	0.0188679	0.0185185	0.0134228	0.02	0.0641026	0.0322581	0.0530973	0.0444444	0	0	0.0429448
DIO3	0.0505598	0.0650407	0.0762195	0.032967	0	0.122449	0.0217391	0.08	0	0	0	0	0.0584416	0.18543	0.214286	0.0188679	0	0.0134228	0.02	0.102564	0	0.0353982	0.0444444	0	0	0.0306748
EML1	0.0491152	0.0650407	0.0670732	0.032967	0	0.122449	0.0434783	0.0866667	0	0	0	0	0.0519481	0.18543	0.214286	0.0188679	0	0.00671141	0.02	0.0769231	0	0.0442478	0.0444444	0	0	0.0368098
EVL	0.0491152	0.0650407	0.0762195	0.032967	0	0.102041	0.0217391	0.08	0	0	0	0	0.0519481	0.18543	0.214286	0.0188679	0	0.0134228	0.02	0.0641026	0.0322581	0.0530973	0.0444444	0	0	0.0306748
RTL1	0.0491152	0.0650407	0.070122	0.032967	0	0.122449	0.0217391	0.08	0	0	0	0	0.0519481	0.18543	0.214286	0.0188679	0	0.0134228	0.02	0.0897436	0.0322581	0.0353982	0.0666667	0	0	0.0306748
DLK1	0.0483929	0.0650407	0.070122	0.032967	0	0.122449	0.0217391	0.08	0	0	0	0	0.0519481	0.18543	0.214286	0.0188679	0.0185185	0.0134228	0.02	0.0769231	0.0322581	0.0353982	0.0444444	0	0	0.0306748
DEGS2	0.0483929	0.0650407	0.070122	0.032967	0	0.102041	0.0217391	0.08	0	0	0	0	0.0519481	0.18543	0.214286	0.0188679	0	0.0134228	0.02	0.0641026	0.0322581	0.0530973	0.0444444	0	0	0.0306748
BEGAIN	0.0480318	0.0569106	0.0670732	0.032967	0	0.122449	0.0217391	0.08	0	0	0	0	0.0519481	0.18543	0.214286	0.0188679	0.0185185	0.0134228	0.02	0.0769231	0.0322581	0.0442478	0.0444444	0	0	0.0306748
CYP46A1	0.0473095	0.0650407	0.0609756	0.032967	0	0.122449	0.0217391	0.0866667	0	0	0	0	0.0519481	0.18543	0.214286	0.0188679	0	0.00671141	0.02	0.0769231	0	0.0442478	0.0444444	0	0	0.0245399
CCDC85C	0.0473095	0.0650407	0.0670732	0.032967	0	0.102041	0.0217391	0.0866667	0	0	0	0	0.0519481	0.18543	0.214286	0.0188679	0	0.00671141	0.02	0.0897436	0	0.0442478	0.0444444	0	0	0.0184049
CCNK	0.0469484	0.0650407	0.0670732	0.032967	0	0.102041	0.0217391	0.0866667	0	0	0	0	0.0519481	0.18543	0.214286	0.0188679	0	0.00671141	0.02	0.0897436	0	0.0442478	0.0444444	0	0	0.0122699
HHIPL1	0.0469484	0.0650407	0.0609756	0.032967	0	0.102041	0.0217391	0.0866667	0	0	0	0	0.0519481	0.18543	0.214286	0.0188679	0	0.00671141	0.02	0.0769231	0	0.0442478	0.0444444	0	0	0.0245399
FBXL13	0.0465872	0.0406504	0.0396341	0.021978	0.0145985	0.204082	0	0.0866667	0.0188679	0.0229885	0.025974	0.0357143	0.0779221	0.18543	0.142857	0.0188679	0	0.0134228	0	0.0384615	0.0322581	0.0530973	0.0444444	0	0	0.0122699
SETD3	0.0465872	0.0650407	0.0640244	0.032967	0	0.102041	0.0217391	0.0866667	0	0	0	0	0.0519481	0.18543	0.214286	0.0377358	0	0.00671141	0.02	0.0769231	0	0.0442478	0.0444444	0	0	0.0122699
ARMC10	0.0447815	0.0406504	0.0396341	0.010989	0.0145985	0.204082	0	0.08	0.0188679	0.0229885	0.025974	0.0357143	0.0649351	0.18543	0.142857	0.0188679	0	0.0134228	0	0.0384615	0.0322581	0.0530973	0.0444444	0	0	0.00613497
LRRC17	0.0447815	0.0406504	0.0396341	0.010989	0.0145985	0.204082	0	0.08	0.0188679	0.0229885	0.025974	0.0357143	0.0714286	0.18543	0.142857	0.0188679	0	0.0134228	0	0.0384615	0.0322581	0.0530973	0.0444444	0	0	0
NAPEPLD	0.0447815	0.0406504	0.0365854	0.010989	0.0145985	0.204082	0	0.08	0.0188679	0.0229885	0.025974	0.0357143	0.0714286	0.18543	0.142857	0.0188679	0	0.0134228	0	0.0512821	0.0322581	0.0530973	0.0444444	0	0	0.00613497
ZPLD1	0.0436981	0.0243902	0.112805	0.021978	0.00729927	0.0816327	0	0.0266667	0.00628931	0	0.00649351	0.0178571	0.0324675	0.18543	0.125	0	0	0.00671141	0	0.0769231	0.0322581	0.0176991	0	0	0	0.0368098
TBC1D23	0.0400867	0.0162602	0.0884146	0.021978	0.00729927	0.0816327	0	0.04	0.0125786	0	0.00649351	0.0178571	0.025974	0.18543	0.0982143	0	0	0.00671141	0	0.0897436	0.0322581	0.0176991	0	0	0	0.0306748
NIT2	0.0393644	0.0162602	0.0914634	0.021978	0.00729927	0.0612245	0	0.0333333	0.0125786	0	0.00649351	0.00892857	0.025974	0.18543	0.0982143	0	0	0.00671141	0	0.0897436	0.0322581	0.0176991	0	0	0	0.0306748
TMEM30C	0.0393644	0.0162602	0.0853659	0.021978	0.00729927	0.0816327	0	0.04	0.0125786	0	0.00649351	0.0178571	0.025974	0.18543	0.0892857	0	0	0.00671141	0	0.0897436	0.0322581	0.0176991	0	0	0	0.0306748
SENP7	0.0386421	0.0162602	0.0823171	0.021978	0.00729927	0.0816327	0	0.0266667	0.00628931	0	0.00649351	0.0178571	0.0324675	0.18543	0.116071	0	0	0.00671141	0	0.0897436	0.0322581	0.00884956	0	0	0	0.0306748
OR5H6	0.0386421	0.00813008	0.0762195	0.032967	0.00729927	0.0816327	0	0.0533333	0.00628931	0.0114943	0	0	0.0324675	0.18543	0.133929	0	0	0.0134228	0	0.0769231	0.0322581	0.00884956	0	0	0	0.0245399
OR5H2	0.0386421	0.00813008	0.0762195	0.032967	0.00729927	0.0816327	0	0.0533333	0.00628931	0.0114943	0	0	0.0324675	0.18543	0.133929	0	0	0.0134228	0	0.0769231	0.0322581	0.00884956	0	0	0	0.0245399
IMPG2	0.038281	0.0162602	0.0823171	0.021978	0.00729927	0.0816327	0	0.0266667	0.00628931	0	0.00649351	0.0178571	0.0324675	0.18543	0.116071	0	0	0.00671141	0	0.0897436	0.0322581	0.00884956	0	0	0	0.0245399
MRGPRF	0.118454	0.227642	0.25	0.10989	0.00729927	0.428571	0	0.413333	0.00628931	0	0	0.0803571	0.149351	0.178808	0.232143	0.0566038	0	0.0402685	0.04	0.128205	0.0967742	0.0973451	0.0222222	0	0	0.0429448
MRGPRD	0.11701	0.219512	0.237805	0.10989	0.00729927	0.428571	0	0.413333	0.00628931	0	0	0.0803571	0.149351	0.178808	0.232143	0.0566038	0	0.0402685	0.04	0.128205	0.0967742	0.106195	0.0222222	0	0	0.0429448
IGHMBP2	0.114482	0.203252	0.22561	0.10989	0.00729927	0.387755	0	0.413333	0.00628931	0	0	0.0803571	0.142857	0.178808	0.232143	0.0566038	0	0.0402685	0.04	0.128205	0.0967742	0.106195	0.0222222	0	0	0.0490798
UBR5	0.102203	0.170732	0.259146	0.0549451	0.0291971	0.163265	0	0.0666667	0.00628931	0.0114943	0.0714286	0.196429	0.181818	0.178808	0.267857	0.113208	0	0.0201342	0.02	0.0512821	0.0967742	0.079646	0.0444444	0	0.0277778	0.0429448
RRM2B	0.102203	0.170732	0.246951	0.0549451	0.0218978	0.163265	0	0.0666667	0.00628931	0.0114943	0.0714286	0.196429	0.181818	0.178808	0.267857	0.113208	0	0.0268456	0.02	0.0641026	0.0967742	0.079646	0.0666667	0	0.0277778	0.0429448
ODF1	0.101842	0.170732	0.253049	0.0549451	0.0291971	0.163265	0	0.0733333	0.00628931	0.0114943	0.0714286	0.178571	0.168831	0.178808	0.267857	0.113208	0	0.0201342	0.02	0.0641026	0.0967742	0.0884956	0.0444444	0	0.0277778	0.0429448
CMBL	0.071506	0.113821	0.103659	0.0989011	0.00729927	0.204082	0.0434783	0.08	0	0	0.00649351	0.0714286	0.188312	0.178808	0.214286	0	0	0.0134228	0	0.102564	0.0645161	0.079646	0.0222222	0.00662252	0	0.0429448
HCN1	0.071506	0.121951	0.097561	0.0549451	0.0145985	0.285714	0	0.1	0.00628931	0	0	0.0267857	0.142857	0.178808	0.1875	0.0188679	0	0.00671141	0	0.217949	0.129032	0.0530973	0	0.00662252	0	0.0552147
TSHZ3	0.0711448	0.0569106	0.106707	0.021978	0.0218978	0.0816327	0.0434783	0.0333333	0	0	0	0.0178571	0.168831	0.178808	0.258929	0.132075	0	0	0	0.205128	0.0645161	0.079646	0.0222222	0	0	0.0981595
CTNND2	0.0711448	0.097561	0.121951	0.0989011	0.00729927	0.22449	0.0217391	0.08	0.00628931	0	0.00649351	0.0714286	0.155844	0.178808	0.214286	0	0	0.0134228	0	0.166667	0.0645161	0.0619469	0	0.00662252	0	0.0429448
2019-03-06	0.0711448	0.105691	0.103659	0.0989011	0.00729927	0.204082	0.0217391	0.08	0	0	0.00649351	0.0714286	0.175325	0.178808	0.223214	0	0	0.0134228	0	0.115385	0.0645161	0.079646	0.0222222	0.00662252	0	0.0429448
CCT5	0.0711448	0.105691	0.103659	0.0989011	0.00729927	0.204082	0.0434783	0.08	0	0	0.00649351	0.0714286	0.188312	0.178808	0.214286	0	0	0.0134228	0	0.102564	0.0645161	0.079646	0.0222222	0.00662252	0	0.0429448
FAM173B	0.0711448	0.105691	0.103659	0.0989011	0.00729927	0.204082	0.0434783	0.08	0	0	0.00649351	0.0714286	0.194805	0.178808	0.214286	0	0	0.00671141	0	0.0897436	0.0645161	0.079646	0.0222222	0.00662252	0	0.0429448
ROPN1L	0.0700614	0.105691	0.103659	0.0989011	0.00729927	0.204082	0.0217391	0.08	0	0	0.00649351	0.0714286	0.168831	0.178808	0.223214	0	0	0.0134228	0	0.115385	0.0645161	0.0707965	0.0222222	0.00662252	0	0.0429448
ANKRD33B	0.0693391	0.105691	0.106707	0.0989011	0.00729927	0.204082	0.0217391	0.08	0	0	0.00649351	0.0714286	0.155844	0.178808	0.214286	0	0	0.0134228	0	0.115385	0.0645161	0.0619469	0.0222222	0.00662252	0	0.0490798
DAP	0.068978	0.097561	0.115854	0.0989011	0.00729927	0.204082	0	0.08	0	0	0.00649351	0.0625	0.155844	0.178808	0.214286	0	0	0.0134228	0	0.128205	0.0645161	0.0619469	0.0222222	0.00662252	0	0.0429448
KCTD15	0.068978	0.0569106	0.0945122	0.021978	0.00729927	0.0612245	0.0217391	0.04	0	0	0.00649351	0.0535714	0.201299	0.178808	0.285714	0.150943	0	0.0134228	0	0.141026	0.0322581	0.079646	0	0	0	0.0736196
ADCY2	0.0686168	0.113821	0.10061	0.0989011	0.00729927	0.204082	0.0217391	0.08	0.00628931	0.0114943	0.00649351	0.0625	0.168831	0.178808	0.214286	0.0188679	0	0.00671141	0	0.102564	0.0645161	0.0530973	0.0222222	0.00662252	0	0.0429448
MCTP2	0.0682557	0.0162602	0.128049	0.0549451	0.0364964	0.122449	0	0.0733333	0	0	0.00649351	0.0267857	0.0649351	0.178808	0.232143	0.0566038	0	0.0134228	0.06	0.166667	0.0967742	0.168142	0.0444444	0	0	0.0306748
CEP89	0.0671723	0.0487805	0.10061	0.032967	0.00729927	0.0612245	0.0217391	0.0266667	0	0	0	0.0446429	0.194805	0.178808	0.285714	0.150943	0	0.00671141	0	0.166667	0.0322581	0.0619469	0	0	0	0.0736196
SLC7A9	0.0668111	0.0487805	0.097561	0.032967	0.00729927	0.0612245	0.0217391	0.0266667	0	0	0	0.0357143	0.188312	0.178808	0.285714	0.150943	0	0.00671141	0	0.179487	0.0322581	0.0619469	0	0	0	0.0736196
ST8SIA2	0.0668111	0.0162602	0.125	0.0549451	0.0364964	0.122449	0.0217391	0.0666667	0	0	0.00649351	0.0267857	0.0714286	0.178808	0.214286	0.0566038	0	0.0134228	0.06	0.166667	0.0967742	0.159292	0.0444444	0	0	0.0245399
MYO10	0.0653666	0.113821	0.097561	0.0659341	0.00729927	0.22449	0.0217391	0.08	0	0	0.00649351	0.0535714	0.155844	0.178808	0.223214	0	0	0.00671141	0.02	0.0897436	0.0322581	0.0530973	0	0.00662252	0	0.0368098
LGALS16	0.0610329	0.0650407	0.0853659	0.0769231	0.0145985	0	0.0217391	0.0333333	0	0	0.00649351	0.0357143	0.136364	0.178808	0.258929	0.150943	0	0.00671141	0	0.128205	0.0645161	0.0619469	0	0	0	0.0245399
EID2	0.0610329	0.0650407	0.0914634	0.0769231	0.0145985	0	0.0217391	0.0266667	0	0	0.00649351	0.0267857	0.136364	0.178808	0.258929	0.150943	0	0.00671141	0	0.128205	0.0645161	0.0619469	0	0	0	0.0306748
MSL2	0.0603106	0.0569106	0.0914634	0.0769231	0	0.163265	0	0.14	0.0251572	0	0	0.0178571	0.0519481	0.178808	0.267857	0.0188679	0.0185185	0.0469799	0	0.025641	0	0.0265487	0.0444444	0	0	0.0306748
PPP2R3A	0.0595883	0.0569106	0.0914634	0.0769231	0	0.163265	0	0.14	0.0251572	0	0	0.0178571	0.0519481	0.178808	0.25	0.0188679	0.0185185	0.0469799	0	0.025641	0	0.0265487	0.0444444	0	0	0.0306748
OR2S2	0.0556157	0.0894309	0.0914634	0	0	0.102041	0.0217391	0.113333	0.00628931	0	0.012987	0.0357143	0.0714286	0.178808	0.107143	0.132075	0	0.0268456	0	0.102564	0.0645161	0.0707965	0.0222222	0	0	0.0184049
ALB	0.0552546	0.0894309	0.131098	0.043956	0.00729927	0.102041	0	0.04	0	0.0114943	0	0.0625	0.025974	0.178808	0.196429	0	0.0185185	0.0134228	0.02	0.0641026	0.0322581	0.0353982	0.0444444	0	0	0.0306748
MTHFD2L	0.0548935	0.0894309	0.137195	0.032967	0.0145985	0.102041	0	0.0466667	0	0.0114943	0	0.0357143	0.025974	0.178808	0.169643	0.0188679	0.0185185	0.00671141	0.02	0.0641026	0.0645161	0.0530973	0.0444444	0	0	0.0306748
PDE11A	0.0545323	0.0406504	0.0762195	0.043956	0.00729927	0.0816327	0	0.12	0	0.0344828	0	0.0446429	0.0519481	0.178808	0.223214	0.0566038	0	0.0134228	0	0.0769231	0.0322581	0.0442478	0	0	0	0.0368098
RASSF6	0.05381	0.0894309	0.128049	0.0549451	0.00729927	0.102041	0	0.04	0.00628931	0.0114943	0	0.0535714	0.0194805	0.178808	0.178571	0.0188679	0.0185185	0.00671141	0.02	0.0641026	0.0322581	0.0353982	0.0444444	0	0	0.0306748
EREG	0.0534489	0.0894309	0.131098	0.032967	0.00729927	0.102041	0	0.0533333	0	0.0114943	0	0.0357143	0.025974	0.178808	0.169643	0.0188679	0.0185185	0.00671141	0.02	0.0641026	0.0645161	0.0353982	0.0444444	0	0	0.0306748
AREG	0.0534489	0.0894309	0.128049	0.032967	0.00729927	0.102041	0	0.0533333	0	0.0114943	0	0.0357143	0.025974	0.178808	0.160714	0.0188679	0.0185185	0.00671141	0.02	0.0641026	0.0645161	0.0530973	0.0444444	0	0	0.0306748
EPGN	0.0534489	0.0894309	0.134146	0.032967	0.00729927	0.102041	0	0.0466667	0	0.0114943	0	0.0357143	0.025974	0.178808	0.169643	0.0188679	0.0185185	0.00671141	0.02	0.0641026	0.0645161	0.0353982	0.0444444	0	0	0.0306748
CXCL8	0.0534489	0.0894309	0.134146	0.0549451	0.00729927	0.102041	0	0.04	0	0.0114943	0	0.0357143	0.0194805	0.178808	0.178571	0.0188679	0.0185185	0.00671141	0.02	0.0641026	0.0322581	0.0353982	0.0444444	0	0	0.0306748
ANKRD18B	0.0530878	0.097561	0.0640244	0	0.00729927	0.122449	0	0.0933333	0.00628931	0	0.012987	0.0267857	0.123377	0.178808	0.125	0.0943396	0	0.00671141	0	0.128205	0.0645161	0.0530973	0	0	0	0.0184049
NOL6	0.0512821	0.097561	0.0640244	0	0.00729927	0.122449	0	0.0866667	0.00628931	0	0.012987	0.0267857	0.116883	0.178808	0.107143	0.0943396	0	0.00671141	0	0.115385	0.0645161	0.0442478	0	0	0	0.0184049
AQP3	0.0512821	0.0894309	0.0640244	0	0.00729927	0.122449	0	0.0866667	0.00628931	0	0.012987	0.0267857	0.116883	0.178808	0.107143	0.0943396	0	0.00671141	0	0.115385	0.0645161	0.0442478	0	0	0	0.0184049
AQP7	0.0509209	0.0894309	0.0640244	0	0.00729927	0.122449	0	0.0866667	0.00628931	0	0.012987	0.0267857	0.103896	0.178808	0.107143	0.0943396	0	0.00671141	0	0.115385	0.0645161	0.0442478	0	0	0	0.0245399
SMU1	0.0505598	0.0894309	0.0518293	0	0.00729927	0.122449	0.0434783	0.0866667	0.00628931	0	0.012987	0.0267857	0.0974026	0.178808	0.107143	0.0943396	0	0.0134228	0.02	0.115385	0.0645161	0.0442478	0	0	0	0.0245399
DNAJA1	0.0494763	0.0894309	0.0518293	0	0.00729927	0.122449	0.0434783	0.08	0.00628931	0	0.012987	0.0267857	0.0974026	0.178808	0.0982143	0.0943396	0	0.0134228	0.02	0.115385	0.0645161	0.0442478	0	0	0	0.0184049
APTX	0.0487541	0.097561	0.0487805	0	0.00729927	0.122449	0.0434783	0.0866667	0.00628931	0	0.012987	0.0178571	0.0974026	0.178808	0.0982143	0.0943396	0	0.0134228	0.02	0.102564	0.0645161	0.0353982	0	0	0	0.0184049
BCL11B	0.0465872	0.0650407	0.0670732	0.032967	0	0.102041	0.0217391	0.0866667	0	0	0	0	0.0519481	0.178808	0.214286	0.0188679	0	0.00671141	0.02	0.0897436	0	0.0442478	0.0444444	0	0	0.0122699
RELN	0.0465872	0.0487805	0.0365854	0.010989	0.0145985	0.183673	0	0.08	0.0125786	0.0229885	0.0324675	0.0357143	0.0844156	0.178808	0.160714	0.0188679	0	0.0134228	0	0.0641026	0.0322581	0.0530973	0.0444444	0	0	0.00613497
SLC26A5	0.0447815	0.0406504	0.0396341	0.010989	0.0145985	0.204082	0	0.08	0.0188679	0.0229885	0.025974	0.0357143	0.0714286	0.178808	0.142857	0.0188679	0	0.0134228	0	0.0384615	0.0322581	0.0530973	0.0444444	0	0	0.00613497
PSMC2	0.0447815	0.0406504	0.0396341	0.010989	0.0145985	0.204082	0	0.08	0.0188679	0.0229885	0.025974	0.0357143	0.0714286	0.178808	0.142857	0.0188679	0	0.0134228	0	0.0384615	0.0322581	0.0530973	0.0444444	0	0	0.00613497
DNAJC2	0.0447815	0.0406504	0.0396341	0.010989	0.0145985	0.204082	0	0.08	0.0188679	0.0229885	0.025974	0.0357143	0.0714286	0.178808	0.142857	0.0188679	0	0.0134228	0	0.0384615	0.0322581	0.0530973	0.0444444	0	0	0.00613497
PMPCB	0.0447815	0.0406504	0.0396341	0.010989	0.0145985	0.204082	0	0.08	0.0188679	0.0229885	0.025974	0.0357143	0.0714286	0.178808	0.142857	0.0188679	0	0.0134228	0	0.0384615	0.0322581	0.0530973	0.0444444	0	0	0.00613497
NIPAL1	0.0433369	0.0406504	0.0640244	0.010989	0.00729927	0.102041	0	0.0266667	0	0	0	0.0625	0.0519481	0.178808	0.196429	0.0188679	0	0	0.02	0.102564	0	0.0265487	0	0	0	0.0184049
CNGA1	0.0429758	0.0406504	0.0640244	0.010989	0.00729927	0.102041	0	0.0266667	0	0	0	0.0535714	0.0519481	0.178808	0.196429	0.0188679	0	0	0.02	0.102564	0	0.0265487	0	0	0	0.0184049
NFKBIZ	0.0418924	0.0325203	0.103659	0.021978	0.00729927	0.0816327	0	0.0266667	0.00628931	0	0.00649351	0.0178571	0.038961	0.178808	0.116071	0	0	0.00671141	0	0.0769231	0.0322581	0.00884956	0	0	0	0.0368098
NXPE3	0.0411701	0.0325203	0.097561	0.021978	0.00729927	0.0816327	0	0.0266667	0.00628931	0	0.00649351	0.0178571	0.038961	0.178808	0.116071	0	0	0.00671141	0	0.0897436	0.0322581	0.00884956	0	0	0	0.0306748
CEP97	0.0393644	0.0162602	0.0914634	0.021978	0.00729927	0.0816327	0	0.0266667	0.00628931	0	0.00649351	0.0178571	0.0324675	0.178808	0.116071	0	0	0.00671141	0	0.0897436	0.0322581	0.00884956	0	0	0	0.0306748
ZBTB11	0.038281	0.0162602	0.0823171	0.021978	0.00729927	0.0816327	0	0.0266667	0.00628931	0	0.00649351	0.0178571	0.0324675	0.178808	0.116071	0	0	0.00671141	0	0.0897436	0.0322581	0.00884956	0	0	0	0.0306748
RPL24	0.0379198	0.0162602	0.0823171	0.021978	0.00729927	0.0816327	0	0.0266667	0.00628931	0	0.00649351	0.0178571	0.0324675	0.178808	0.116071	0	0	0.00671141	0	0.0897436	0.0322581	0.00884956	0	0	0	0.0245399
PCNP	0.0379198	0.0162602	0.0823171	0.021978	0.00729927	0.0816327	0	0.0266667	0.00628931	0	0.00649351	0.0178571	0.025974	0.178808	0.116071	0	0	0.00671141	0	0.0897436	0.0322581	0.00884956	0	0	0	0.0306748
TRMT10C	0.0375587	0.0162602	0.0823171	0.021978	0.00729927	0.0816327	0	0.0266667	0.00628931	0	0.00649351	0.0178571	0.025974	0.178808	0.116071	0	0	0.00671141	0	0.0897436	0.0322581	0.00884956	0	0	0	0.0306748
FANCL	0.0371975	0.0731707	0.0762195	0.021978	0.00729927	0.0408163	0.0217391	0.00666667	0	0	0	0.0357143	0.00649351	0.178808	0.160714	0.0188679	0.0185185	0	0	0.0384615	0	0.0176991	0.0444444	0	0	0.0122699
DCBLD2	0.0368364	0.0162602	0.0670732	0.021978	0.00729927	0.0612245	0	0.0466667	0.00628931	0.0114943	0	0.00892857	0.0324675	0.178808	0.133929	0	0	0.00671141	0	0.0641026	0.0322581	0.00884956	0	0	0	0.0245399
MRPL21	0.112676	0.203252	0.222561	0.10989	0.00729927	0.387755	0	0.413333	0.00628931	0	0	0.0714286	0.142857	0.172185	0.223214	0.0566038	0	0.0402685	0.04	0.128205	0.0967742	0.0973451	0.0222222	0	0	0.0490798
CPT1A	0.110509	0.195122	0.219512	0.10989	0.00729927	0.367347	0	0.386667	0.00628931	0	0	0.0714286	0.136364	0.172185	0.223214	0.0566038	0	0.0402685	0.04	0.128205	0.0967742	0.0973451	0.0222222	0	0	0.0490798
MTL5	0.105092	0.178862	0.207317	0.120879	0.00729927	0.367347	0	0.373333	0.00628931	0	0	0.0357143	0.12987	0.172185	0.223214	0.0377358	0	0.0402685	0.04	0.128205	0.0967742	0.0884956	0.0222222	0	0	0.0429448
C5orf38	0.0783676	0.113821	0.109756	0.0989011	0.0218978	0.204082	0	0.1	0.0125786	0.0114943	0.012987	0.0714286	0.220779	0.172185	0.276786	0.0188679	0	0.0134228	0.02	0.0897436	0.0645161	0.0619469	0.0222222	0.00662252	0	0.0490798
IRX2	0.0783676	0.113821	0.109756	0.0989011	0.0218978	0.204082	0	0.1	0.0125786	0.0114943	0.012987	0.0714286	0.220779	0.172185	0.276786	0.0188679	0	0.0134228	0.02	0.0897436	0.0645161	0.0619469	0.0222222	0.00662252	0	0.0490798
ZNF726	0.0711448	0.0731707	0.134146	0.010989	0.0218978	0.0612245	0	0.0533333	0	0	0.00649351	0.0267857	0.142857	0.172185	0.258929	0.0943396	0	0	0	0.205128	0.0645161	0.106195	0.0444444	0	0.0277778	0.0736196
ZNF254	0.0711448	0.0731707	0.134146	0.010989	0.0218978	0.0612245	0	0.0533333	0	0	0.00649351	0.0267857	0.142857	0.172185	0.258929	0.0943396	0	0	0	0.205128	0.0645161	0.106195	0.0444444	0	0.0277778	0.0736196
SEMA5A	0.0704225	0.113821	0.103659	0.0989011	0.00729927	0.204082	0.0434783	0.0866667	0	0	0.00649351	0.0625	0.201299	0.172185	0.196429	0	0	0.00671141	0	0.102564	0.0645161	0.0530973	0.0222222	0.00662252	0	0.0429448
TAS2R1	0.0697003	0.113821	0.103659	0.0989011	0.00729927	0.204082	0.0434783	0.08	0	0	0.00649351	0.0714286	0.188312	0.172185	0.214286	0	0	0.00671141	0	0.0897436	0.0645161	0.0530973	0.0222222	0.00662252	0	0.0429448
SLC7A10	0.068978	0.0569106	0.0945122	0.032967	0.00729927	0.0612245	0.0217391	0.0333333	0	0	0	0.0803571	0.194805	0.172185	0.258929	0.150943	0	0.0134228	0	0.179487	0.0322581	0.0707965	0.0222222	0	0	0.0797546
CEBPA	0.0686168	0.0569106	0.0945122	0.032967	0.00729927	0.0612245	0.0217391	0.0333333	0	0	0	0.0892857	0.194805	0.172185	0.258929	0.150943	0	0.0134228	0	0.153846	0.0322581	0.0707965	0.0222222	0	0	0.0797546
RHPN2	0.0682557	0.0487805	0.097561	0.032967	0.00729927	0.0612245	0.0434783	0.0266667	0	0	0	0.0625	0.194805	0.172185	0.276786	0.150943	0	0.00671141	0	0.166667	0.0322581	0.079646	0	0	0	0.0736196
LRP3	0.0682557	0.0487805	0.0945122	0.032967	0.00729927	0.0612245	0.0217391	0.0333333	0	0	0	0.0714286	0.201299	0.172185	0.258929	0.150943	0	0.0134228	0	0.179487	0.0322581	0.0707965	0.0222222	0	0	0.0736196
NSUN2	0.0675334	0.105691	0.0914634	0.0989011	0.0145985	0.204082	0	0.08	0	0.0229885	0.00649351	0.0625	0.162338	0.172185	0.232143	0.0188679	0	0.00671141	0	0.0897436	0.0322581	0.0619469	0.0222222	0.00662252	0	0.0490798
UBE2QL1	0.0675334	0.105691	0.0914634	0.0989011	0.0145985	0.204082	0	0.08	0	0.0229885	0.00649351	0.0625	0.155844	0.172185	0.241071	0.0188679	0	0.00671141	0	0.102564	0.0322581	0.0619469	0.0222222	0.00662252	0	0.0490798
SLCO3A1	0.0671723	0.0162602	0.128049	0.0549451	0.0364964	0.122449	0.0217391	0.0666667	0	0	0.00649351	0.0446429	0.0649351	0.172185	0.214286	0.0566038	0	0.0134228	0.08	0.166667	0.0967742	0.159292	0.0444444	0	0	0.0245399
SRD5A1	0.0671723	0.105691	0.0914634	0.0989011	0.0145985	0.204082	0	0.08	0	0.0229885	0.00649351	0.0625	0.155844	0.172185	0.232143	0.0188679	0	0.00671141	0	0.0897436	0.0322581	0.0619469	0.0222222	0.00662252	0	0.0490798
MTRR	0.0653666	0.105691	0.0914634	0.0879121	0.00729927	0.204082	0.0217391	0.08	0.00628931	0.0114943	0.00649351	0.0535714	0.168831	0.172185	0.196429	0	0	0.00671141	0	0.102564	0.0967742	0.0530973	0.0222222	0.00662252	0	0.0429448
FASTKD3	0.0650054	0.105691	0.0914634	0.0879121	0.00729927	0.204082	0.0217391	0.08	0.00628931	0.0114943	0.00649351	0.0535714	0.162338	0.172185	0.196429	0	0	0.00671141	0	0.102564	0.0967742	0.0530973	0.0222222	0.00662252	0	0.0429448
C5orf49	0.0650054	0.105691	0.0914634	0.0879121	0.00729927	0.204082	0.0217391	0.08	0.00628931	0.0114943	0.00649351	0.0535714	0.162338	0.172185	0.196429	0	0	0.00671141	0	0.102564	0.0967742	0.0530973	0.0222222	0.00662252	0	0.0429448
C19orf40	0.0650054	0.0487805	0.0945122	0.032967	0.00729927	0.0612245	0.0217391	0.0266667	0	0	0	0.0446429	0.194805	0.172185	0.267857	0.150943	0	0.00671141	0	0.153846	0.0322581	0.0619469	0	0	0	0.0736196
BASP1	0.0642831	0.113821	0.097561	0.0659341	0.00729927	0.22449	0.0217391	0.0733333	0	0	0.00649351	0.0625	0.149351	0.172185	0.214286	0	0	0.00671141	0.02	0.0897436	0.0322581	0.0530973	0	0.00662252	0	0.0368098
KHDRBS2	0.0603106	0.0487805	0.109756	0.0549451	0.00729927	0.102041	0	0.0866667	0	0.0114943	0	0.0892857	0.0714286	0.172185	0.196429	0.0566038	0	0.0134228	0.02	0.153846	0.0967742	0.079646	0	0	0	0.0122699
LGALS14	0.0599494	0.0650407	0.0823171	0.0769231	0.0145985	0	0.0217391	0.0333333	0	0	0.00649351	0.0357143	0.136364	0.172185	0.258929	0.150943	0	0.00671141	0	0.115385	0.0645161	0.0619469	0	0	0	0.0245399
CLC	0.0595883	0.0650407	0.0792683	0.0769231	0.0145985	0	0.0217391	0.0333333	0	0	0.00649351	0.0357143	0.136364	0.172185	0.258929	0.150943	0	0.00671141	0	0.115385	0.0645161	0.0619469	0	0	0	0.0245399
ANKRD17	0.0570603	0.097561	0.137195	0.043956	0.00729927	0.163265	0	0.04	0.00628931	0.0114943	0	0.0357143	0.025974	0.172185	0.196429	0	0.0185185	0.0201342	0.02	0.0641026	0.0322581	0.0353982	0.0444444	0	0.0277778	0.0306748
RECK	0.0556157	0.0894309	0.0945122	0	0	0.102041	0.0217391	0.106667	0.00628931	0	0.012987	0.0446429	0.0844156	0.172185	0.133929	0.132075	0	0.0201342	0	0.102564	0.0645161	0.0530973	0.0222222	0	0	0.0122699
COX18	0.0556157	0.0894309	0.134146	0.043956	0.00729927	0.142857	0	0.04	0	0.0114943	0	0.0357143	0.025974	0.172185	0.205357	0	0.0185185	0.0134228	0.02	0.0641026	0.0322581	0.0353982	0.0444444	0	0.0277778	0.0306748
SLC4A4	0.0548935	0.0894309	0.128049	0.0549451	0	0.122449	0	0.0333333	0	0	0	0.0357143	0.0194805	0.172185	0.25	0	0.0185185	0.0134228	0.02	0.0641026	0.0322581	0.0530973	0.0444444	0	0	0.0245399
PPBP	0.0541712	0.0813008	0.134146	0.032967	0.0218978	0.102041	0	0.04	0	0.0114943	0	0.0357143	0.025974	0.172185	0.178571	0.0188679	0.0185185	0.0134228	0.02	0.0641026	0.0322581	0.0530973	0.0444444	0	0	0.0306748
CXCL3	0.05381	0.0813008	0.134146	0.032967	0.0218978	0.102041	0	0.04	0	0.0114943	0	0.0357143	0.025974	0.172185	0.169643	0.0188679	0.0185185	0.0134228	0.02	0.0641026	0.0322581	0.0530973	0.0444444	0	0	0.0306748
CXCL5	0.05381	0.0813008	0.134146	0.032967	0.0218978	0.102041	0	0.04	0	0.0114943	0	0.0357143	0.025974	0.172185	0.169643	0.0188679	0.0185185	0.0134228	0.02	0.0641026	0.0322581	0.0530973	0.0444444	0	0	0.0306748
AFP	0.05381	0.0894309	0.131098	0.043956	0.00729927	0.102041	0	0.04	0	0.0114943	0	0.0625	0.025974	0.172185	0.1875	0	0.0185185	0.00671141	0.02	0.0641026	0.0322581	0.0353982	0.0444444	0	0	0.0306748
PF4	0.0534489	0.0813008	0.128049	0.032967	0.0218978	0.102041	0	0.04	0	0.0114943	0	0.0357143	0.025974	0.172185	0.178571	0.0188679	0.0185185	0.0134228	0.02	0.0641026	0.0322581	0.0530973	0.0444444	0	0	0.0306748
AFM	0.0534489	0.0894309	0.128049	0.0549451	0.00729927	0.102041	0	0.04	0	0.0114943	0	0.0535714	0.025974	0.172185	0.1875	0	0.0185185	0.00671141	0.02	0.0641026	0.0322581	0.0353982	0.0444444	0	0	0.0306748
CXCL2	0.0530878	0.0813008	0.134146	0.032967	0.0145985	0.102041	0	0.04	0	0.0114943	0	0.0357143	0.025974	0.172185	0.169643	0.0188679	0.0185185	0.00671141	0.02	0.0641026	0.0322581	0.0530973	0.0444444	0	0	0.0306748
ADAMTS3	0.0527266	0.0813008	0.128049	0.043956	0	0.142857	0	0.0333333	0	0	0	0.0267857	0.012987	0.172185	0.214286	0	0.0185185	0.0134228	0.02	0.0769231	0.0322581	0.0353982	0.0444444	0	0	0.0306748
MOB1B	0.0527266	0.0731707	0.118902	0.0549451	0	0.122449	0	0.0333333	0	0	0	0.0357143	0.0194805	0.172185	0.241071	0	0.0185185	0.00671141	0.02	0.0641026	0.0645161	0.0530973	0.0444444	0	0	0.0245399
DCK	0.0527266	0.0731707	0.118902	0.0549451	0	0.122449	0	0.0333333	0	0	0	0.0357143	0.0194805	0.172185	0.241071	0	0.0185185	0.00671141	0.02	0.0641026	0.0645161	0.0530973	0.0444444	0	0	0.0245399
GC	0.0523655	0.0813008	0.118902	0.0549451	0	0.122449	0	0.0333333	0	0	0	0.0267857	0.00649351	0.172185	0.241071	0	0.0185185	0.0134228	0.02	0.0641026	0.0322581	0.0442478	0.0444444	0	0	0.0306748
NPFFR2	0.0523655	0.0813008	0.121951	0.0549451	0	0.122449	0	0.0333333	0	0	0	0.0267857	0.012987	0.172185	0.232143	0	0.0185185	0.0134228	0.02	0.0641026	0.0322581	0.0353982	0.0444444	0	0	0.0306748
UGT2B17	0.0520043	0.0731707	0.125	0.0659341	0	0.102041	0	0.0466667	0	0	0	0.0357143	0.025974	0.172185	0.223214	0	0.0185185	0.00671141	0.02	0.0641026	0.0322581	0.0265487	0.0444444	0	0	0.0184049
UGT2A3	0.0520043	0.0731707	0.125	0.0659341	0	0.102041	0	0.0466667	0	0	0	0.0357143	0.025974	0.172185	0.223214	0	0.0185185	0.00671141	0.02	0.0641026	0.0322581	0.0265487	0.0444444	0	0	0.0184049
UGT2B28	0.0520043	0.0731707	0.125	0.0659341	0	0.102041	0	0.0466667	0	0	0	0.0357143	0.025974	0.172185	0.223214	0	0.0185185	0.00671141	0.02	0.0641026	0.0322581	0.0265487	0.0444444	0	0	0.0184049
SHROOM3	0.0520043	0.0731707	0.131098	0.021978	0	0.102041	0	0.0333333	0	0.0114943	0.00649351	0.0625	0.025974	0.172185	0.151786	0.0188679	0.0185185	0.0134228	0.02	0.0769231	0.0645161	0.0530973	0.0222222	0	0	0.0429448
TMPRSS11E	0.0520043	0.0731707	0.125	0.0659341	0	0.102041	0	0.0466667	0	0	0	0.0357143	0.025974	0.172185	0.223214	0	0.0185185	0.00671141	0.02	0.0641026	0.0322581	0.0265487	0.0444444	0	0	0.0184049
UGT2B15	0.0520043	0.0731707	0.125	0.0659341	0	0.102041	0	0.0466667	0	0	0	0.0357143	0.025974	0.172185	0.223214	0	0.0185185	0.00671141	0.02	0.0641026	0.0322581	0.0265487	0.0444444	0	0	0.0184049
UGT2B10	0.0520043	0.0731707	0.125	0.0659341	0	0.102041	0	0.0466667	0	0	0	0.0357143	0.025974	0.172185	0.223214	0	0.0185185	0.00671141	0.02	0.0641026	0.0322581	0.0265487	0.0444444	0	0	0.0184049
UGT2B7	0.0520043	0.0731707	0.125	0.0659341	0	0.102041	0	0.0466667	0	0	0	0.0357143	0.025974	0.172185	0.223214	0	0.0185185	0.00671141	0.02	0.0641026	0.0322581	0.0265487	0.0444444	0	0	0.0184049
UGT2B11	0.0520043	0.0731707	0.125	0.0659341	0	0.102041	0	0.0466667	0	0	0	0.0357143	0.025974	0.172185	0.223214	0	0.0185185	0.00671141	0.02	0.0641026	0.0322581	0.0265487	0.0444444	0	0	0.0184049
YTHDC1	0.0520043	0.0731707	0.128049	0.0659341	0	0.102041	0	0.0466667	0	0	0	0.0357143	0.025974	0.172185	0.223214	0	0.0185185	0	0.02	0.0641026	0.0322581	0.0353982	0.0444444	0	0	0.0184049
CXCL1	0.0520043	0.0813008	0.131098	0.032967	0.00729927	0.102041	0	0.04	0	0.0114943	0	0.0357143	0.0194805	0.172185	0.1875	0.0188679	0.0185185	0.00671141	0.02	0.0641026	0.0322581	0.0353982	0.0444444	0	0	0.0306748
BTC	0.0520043	0.0894309	0.128049	0.032967	0.00729927	0.102041	0	0.04	0	0.0114943	0	0.0446429	0.0194805	0.172185	0.169643	0.0188679	0.0185185	0.00671141	0.02	0.0641026	0.0645161	0.0530973	0.0444444	0	0	0.0306748
TTC30A	0.0516432	0.0406504	0.0670732	0.043956	0.00729927	0.0816327	0	0.12	0	0.0344828	0	0.0267857	0.0519481	0.172185	0.223214	0.0566038	0	0.0134228	0	0.0641026	0.0322581	0.0442478	0	0	0	0.0306748
PF4V1	0.0516432	0.0813008	0.131098	0.032967	0.00729927	0.102041	0	0.04	0	0.0114943	0	0.0357143	0.0194805	0.172185	0.178571	0.0188679	0.0185185	0.00671141	0.02	0.0641026	0.0322581	0.0353982	0.0444444	0	0	0.0306748
CXCL6	0.0516432	0.0813008	0.131098	0.032967	0.00729927	0.102041	0	0.04	0	0.0114943	0	0.0357143	0.0194805	0.172185	0.178571	0.0188679	0.0185185	0.00671141	0.02	0.0641026	0.0322581	0.0353982	0.0444444	0	0	0.0306748
TTC30B	0.0512821	0.0406504	0.070122	0.043956	0.00729927	0.0816327	0	0.126667	0	0.0344828	0	0.0357143	0.0519481	0.172185	0.196429	0.0566038	0	0.0134228	0	0.0641026	0.0322581	0.0442478	0	0	0	0.0306748
SULT1B1	0.0509209	0.0731707	0.121951	0.0549451	0	0.102041	0	0.0333333	0	0	0	0.0267857	0.025974	0.172185	0.214286	0	0.0185185	0.00671141	0.02	0.0641026	0.0322581	0.0442478	0.0444444	0	0	0.0245399
GRSF1	0.0505598	0.0650407	0.118902	0.043956	0	0.122449	0	0.0333333	0	0	0	0.0357143	0.0194805	0.172185	0.223214	0	0.0185185	0.00671141	0.02	0.0641026	0.0645161	0.0353982	0.0444444	0	0	0.0245399
RUFY3	0.0505598	0.0650407	0.118902	0.043956	0	0.122449	0	0.0333333	0	0	0	0.0357143	0.025974	0.172185	0.223214	0	0.0185185	0.00671141	0.02	0.0641026	0.0322581	0.0353982	0.0444444	0	0	0.0245399
UGT2B4	0.0505598	0.0731707	0.115854	0.0659341	0	0.102041	0	0.0333333	0	0	0	0.0446429	0.025974	0.172185	0.223214	0	0.0185185	0.00671141	0.02	0.0641026	0.0322581	0.0265487	0.0444444	0	0	0.0245399
CCDC158	0.0505598	0.0731707	0.134146	0.021978	0	0.102041	0	0.0333333	0	0.0114943	0.00649351	0.0625	0.0194805	0.172185	0.160714	0.0188679	0.0185185	0.0134228	0.02	0.0641026	0.0645161	0.0353982	0.0222222	0	0	0.0306748
PARM1	0.0501986	0.0894309	0.128049	0.032967	0	0.102041	0	0.04	0	0.0114943	0	0.0446429	0.0194805	0.172185	0.160714	0.0188679	0.0185185	0.00671141	0.02	0.0641026	0.0645161	0.0442478	0.0222222	0	0	0.0306748
UGT2A1.1	0.0501986	0.0731707	0.115854	0.0549451	0	0.102041	0	0.0333333	0	0	0	0.0357143	0.025974	0.172185	0.214286	0	0.0185185	0.00671141	0.02	0.0641026	0.0322581	0.0442478	0.0444444	0	0	0.0245399
UGT2A1	0.0501986	0.0731707	0.115854	0.0549451	0	0.102041	0	0.0333333	0	0	0	0.0357143	0.025974	0.172185	0.214286	0	0.0185185	0.00671141	0.02	0.0641026	0.0322581	0.0442478	0.0444444	0	0	0.0245399
IGJ	0.0498375	0.0650407	0.118902	0.043956	0	0.122449	0	0.0333333	0	0	0	0.0267857	0.025974	0.172185	0.223214	0	0.0185185	0.00671141	0.02	0.0641026	0.0322581	0.0353982	0.0444444	0	0	0.0245399
FAM47E-STBD1.1	0.0498375	0.0731707	0.134146	0.021978	0	0.102041	0	0.0333333	0	0.0114943	0.00649351	0.0535714	0.0194805	0.172185	0.151786	0.0188679	0.0185185	0.0134228	0.02	0.0641026	0.0645161	0.0353982	0.0222222	0	0	0.0306748
OSBPL6	0.0498375	0.0406504	0.0762195	0.043956	0.00729927	0.102041	0	0.106667	0	0.0344828	0	0.0357143	0.0454545	0.172185	0.169643	0.0566038	0	0.0134228	0	0.0512821	0.0322581	0.0442478	0	0	0	0.0306748
ENAM	0.0498375	0.0650407	0.118902	0.043956	0	0.122449	0	0.0333333	0	0	0	0.0267857	0.025974	0.172185	0.223214	0	0.0185185	0.00671141	0.02	0.0641026	0.0322581	0.0353982	0.0444444	0	0	0.0245399
SULT1E1	0.0498375	0.0731707	0.115854	0.0549451	0	0.0816327	0	0.0333333	0	0	0	0.0357143	0.025974	0.172185	0.205357	0	0.0185185	0.00671141	0.02	0.0641026	0.0322581	0.0442478	0.0444444	0	0	0.0245399
FAM47E	0.0498375	0.0731707	0.134146	0.021978	0	0.102041	0	0.0333333	0	0.0114943	0.00649351	0.0535714	0.025974	0.172185	0.142857	0.0188679	0.0185185	0.0134228	0.02	0.0641026	0.0645161	0.0353982	0.0222222	0	0	0.0306748
UGT2A2	0.0498375	0.0731707	0.115854	0.0549451	0	0.102041	0	0.0333333	0	0	0	0.0357143	0.025974	0.172185	0.214286	0	0.0185185	0.00671141	0.02	0.0641026	0.0322581	0.0353982	0.0444444	0	0	0.0245399
RBM45	0.0498375	0.0406504	0.0731707	0.043956	0.00729927	0.0816327	0	0.12	0	0.0344828	0	0.0357143	0.0454545	0.172185	0.169643	0.0566038	0	0.0134228	0	0.0512821	0.0322581	0.0442478	0	0	0	0.0306748
SCARB2	0.0494763	0.0731707	0.134146	0.021978	0	0.0816327	0	0.0333333	0	0.0114943	0.00649351	0.0535714	0.025974	0.172185	0.142857	0.0188679	0.0185185	0.0134228	0.02	0.0641026	0.0645161	0.0353982	0.0222222	0	0	0.0306748
FAM47E-STBD1	0.0494763	0.0731707	0.134146	0.021978	0	0.102041	0	0.0333333	0	0.0114943	0.00649351	0.0446429	0.0194805	0.172185	0.151786	0.0188679	0.0185185	0.0134228	0.02	0.0641026	0.0645161	0.0353982	0.0222222	0	0	0.0306748
UTP3	0.0494763	0.0650407	0.118902	0.043956	0	0.102041	0	0.0333333	0	0	0	0.0267857	0.025974	0.172185	0.223214	0	0.0185185	0.00671141	0.02	0.0641026	0.0322581	0.0353982	0.0444444	0	0	0.0245399
CSN1S1	0.0491152	0.0731707	0.115854	0.0549451	0	0.0816327	0	0.0333333	0	0	0	0.0357143	0.025974	0.172185	0.196429	0	0.0185185	0.00671141	0.02	0.0641026	0.0322581	0.0353982	0.0444444	0	0	0.0245399
CSN2	0.0483929	0.0731707	0.112805	0.0549451	0	0.0816327	0	0.0333333	0	0	0	0.0267857	0.025974	0.172185	0.196429	0	0.0185185	0.00671141	0.02	0.0641026	0.0322581	0.0353982	0.0444444	0	0	0.0245399
PRKRA	0.0476706	0.0325203	0.0731707	0.043956	0.00729927	0.0816327	0	0.106667	0	0.0344828	0	0.0357143	0.038961	0.172185	0.160714	0.0566038	0	0.0134228	0	0.0512821	0.0322581	0.0442478	0	0	0	0.0306748
FKBP7	0.0473095	0.0325203	0.0731707	0.043956	0.00729927	0.0612245	0	0.106667	0	0.0344828	0	0.0357143	0.038961	0.172185	0.160714	0.0566038	0	0.0134228	0	0.0512821	0.0322581	0.0442478	0	0	0	0.0306748
CUX1	0.0473095	0.0325203	0.054878	0.010989	0.0145985	0.204082	0	0.0866667	0.0125786	0.0229885	0.025974	0.0267857	0.0714286	0.172185	0.151786	0.0377358	0	0.0201342	0	0.0512821	0.0322581	0.0353982	0.0666667	0	0	0.0184049
DFNB59	0.0473095	0.0325203	0.0731707	0.043956	0.00729927	0.0612245	0	0.106667	0	0.0344828	0	0.0357143	0.038961	0.172185	0.160714	0.0566038	0	0.0134228	0	0.0512821	0.0322581	0.0442478	0	0	0	0.0306748
PLEKHA3	0.0469484	0.0325203	0.070122	0.043956	0.00729927	0.0612245	0	0.106667	0	0.0344828	0	0.0357143	0.038961	0.172185	0.160714	0.0566038	0	0.0134228	0	0.0512821	0.0322581	0.0442478	0	0	0	0.0306748
C14orf177	0.0462261	0.0650407	0.0640244	0.032967	0	0.102041	0.0217391	0.0933333	0	0	0	0	0.0519481	0.172185	0.205357	0.0188679	0	0.00671141	0.02	0.0897436	0.0322581	0.0442478	0.0444444	0	0	0.0122699
FAM185A	0.0458649	0.0406504	0.0457317	0.010989	0.0145985	0.204082	0	0.0866667	0.0188679	0.0229885	0.025974	0.0357143	0.0844156	0.172185	0.142857	0.0188679	0	0.0134228	0	0.0384615	0.0322581	0.0353982	0.0666667	0	0	0.00613497
TMEM215	0.0440592	0.0894309	0.0396341	0	0.00729927	0.122449	0.0217391	0.0733333	0.00628931	0	0.012987	0.0178571	0.103896	0.172185	0.0803571	0.0943396	0	0.00671141	0	0.102564	0.0645161	0.0353982	0	0	0	0.0122699
VRK1	0.0436981	0.0569106	0.0579268	0.032967	0	0.122449	0.0217391	0.0866667	0	0	0	0	0.038961	0.172185	0.214286	0.0188679	0	0.00671141	0.02	0.0769231	0.0322581	0.0442478	0.0444444	0	0	0.0122699
NFXL1	0.0415312	0.0406504	0.0609756	0.010989	0.00729927	0.102041	0	0.0266667	0	0	0	0.0535714	0.0454545	0.172185	0.196429	0.0188679	0	0	0.02	0.0897436	0	0.0265487	0	0	0	0.0184049
CPOX	0.0390033	0.0162602	0.0762195	0.021978	0.00729927	0.0816327	0	0.0533333	0.00628931	0.0114943	0	0.00892857	0.0324675	0.172185	0.133929	0	0	0.00671141	0	0.0769231	0.0322581	0.0265487	0	0	0	0.0245399
CLDND1	0.0390033	0.0162602	0.0762195	0.021978	0.00729927	0.0612245	0	0.0533333	0.00628931	0.0114943	0	0.00892857	0.0324675	0.172185	0.133929	0	0	0.00671141	0	0.0769231	0.0322581	0.0353982	0	0	0	0.0245399
GPR15	0.0386421	0.0162602	0.0762195	0.021978	0.00729927	0.0612245	0	0.0533333	0.00628931	0.0114943	0	0.00892857	0.0324675	0.172185	0.133929	0	0	0.00671141	0	0.0769231	0.0322581	0.0265487	0	0	0	0.0245399
OR5K2	0.0386421	0.0162602	0.0762195	0.021978	0.00729927	0.0612245	0	0.0533333	0.00628931	0.0114943	0	0.00892857	0.0324675	0.172185	0.133929	0	0	0.00671141	0	0.0769231	0.0322581	0.0265487	0	0	0	0.0245399
OR5K4	0.038281	0.00813008	0.0762195	0.032967	0.00729927	0.0816327	0	0.0533333	0.00628931	0.0114943	0	0	0.0324675	0.172185	0.133929	0	0	0.0134228	0	0.0769231	0.0322581	0.0176991	0	0	0	0.0245399
OR5K1	0.038281	0.0162602	0.0762195	0.021978	0.00729927	0.0612245	0	0.0533333	0.00628931	0.0114943	0	0	0.0324675	0.172185	0.133929	0	0	0.00671141	0	0.0769231	0.0322581	0.0265487	0	0	0	0.0245399
OR5K3	0.0379198	0.00813008	0.0762195	0.021978	0.00729927	0.0816327	0	0.0533333	0.00628931	0.0114943	0	0	0.0324675	0.172185	0.133929	0	0	0.0134228	0	0.0769231	0.0322581	0.0176991	0	0	0	0.0245399
VRK2	0.0375587	0.0813008	0.0792683	0.021978	0.00729927	0.0408163	0	0.00666667	0	0	0	0.0357143	0.00649351	0.172185	0.169643	0.0188679	0.0185185	0	0	0.0384615	0	0.0176991	0.0444444	0	0	0.0122699
ST3GAL6	0.0375587	0.0162602	0.0731707	0.021978	0.00729927	0.0612245	0	0.0466667	0.00628931	0.0114943	0	0.00892857	0.0324675	0.172185	0.133929	0	0	0.00671141	0	0.0641026	0.0322581	0.0176991	0	0	0	0.0245399
OTX1	0.0364753	0.0569106	0.0853659	0.021978	0.00729927	0.0408163	0	0.02	0	0	0	0.00892857	0.00649351	0.172185	0.151786	0	0	0	0	0.025641	0	0.0265487	0.0444444	0	0	0.0245399
PPP6R3	0.106537	0.178862	0.207317	0.120879	0.00729927	0.346939	0	0.36	0.00628931	0	0	0.0446429	0.123377	0.165563	0.241071	0.0566038	0	0.0402685	0.06	0.128205	0.0967742	0.0973451	0.0222222	0	0	0.0552147
GAL	0.104731	0.170732	0.210366	0.120879	0.00729927	0.387755	0	0.373333	0.00628931	0	0	0.0357143	0.12987	0.165563	0.223214	0.0377358	0	0.0402685	0.04	0.128205	0.0967742	0.0884956	0.0222222	0	0	0.0429448
ZNF706	0.104731	0.178862	0.253049	0.0549451	0.0218978	0.183673	0	0.06	0.00628931	0.0114943	0.0714286	0.178571	0.175325	0.165563	0.258929	0.113208	0	0.0268456	0.02	0.0769231	0.0967742	0.106195	0.0444444	0	0.0277778	0.0674847
NCALD	0.104731	0.186992	0.262195	0.0549451	0.0218978	0.163265	0	0.06	0.00628931	0.0114943	0.0714286	0.196429	0.188312	0.165563	0.267857	0.113208	0	0.0268456	0.02	0.0769231	0.0967742	0.079646	0.0666667	0	0.0277778	0.0490798
IRX1	0.0736728	0.097561	0.112805	0.0989011	0.0145985	0.22449	0	0.0866667	0.00628931	0.0114943	0.012987	0.0714286	0.194805	0.165563	0.258929	0.0188679	0	0.0134228	0.02	0.0897436	0.0645161	0.0530973	0.0222222	0.00662252	0	0.0490798
ADAMTS16	0.0725894	0.097561	0.103659	0.0989011	0.0145985	0.22449	0	0.0733333	0	0.0114943	0.0194805	0.0625	0.194805	0.165563	0.258929	0.0188679	0	0.0134228	0	0.141026	0.0322581	0.0530973	0.0222222	0.00662252	0	0.0490798
GPATCH1	0.0693391	0.0487805	0.0945122	0.032967	0.00729927	0.0612245	0.0434783	0.0266667	0	0	0	0.0714286	0.201299	0.165563	0.276786	0.150943	0	0.0134228	0	0.179487	0.0322581	0.079646	0.0222222	0	0	0.0736196
ICE1	0.0693391	0.097561	0.097561	0.0989011	0.0145985	0.204082	0	0.0733333	0	0.0114943	0.012987	0.0625	0.175325	0.165563	0.25	0.0188679	0	0.0134228	0	0.141026	0.0322581	0.0530973	0.0222222	0.00662252	0	0.0490798
WDR88	0.068978	0.0487805	0.0945122	0.032967	0.00729927	0.0612245	0.0217391	0.0333333	0	0	0	0.0714286	0.201299	0.165563	0.276786	0.150943	0	0.0134228	0	0.179487	0.0322581	0.0707965	0.0222222	0	0	0.0736196
MED10	0.0668111	0.105691	0.0914634	0.0989011	0.0145985	0.204082	0	0.08	0	0.0114943	0.00649351	0.0625	0.155844	0.165563	0.241071	0.0188679	0	0.00671141	0	0.102564	0.0322581	0.0619469	0.0222222	0.00662252	0	0.0490798
PAPD7	0.06645	0.105691	0.097561	0.0989011	0.00729927	0.204082	0	0.08	0	0.0229885	0.00649351	0.0625	0.142857	0.165563	0.232143	0.0188679	0	0.00671141	0	0.0897436	0.0322581	0.0619469	0.0222222	0.00662252	0	0.0490798
CDH18	0.0628386	0.0731707	0.106707	0.0549451	0.00729927	0.204082	0.0217391	0.0933333	0	0.0114943	0.012987	0.0625	0.175325	0.165563	0.169643	0	0	0.00671141	0	0.115385	0	0.0619469	0	0.013245	0	0.0368098
TUBA8	0.0606717	0.0487805	0.0823171	0.0549451	0.00729927	0.122449	0.0217391	0.06	0	0	0.012987	0.0446429	0.0779221	0.165563	0.214286	0	0	0.00671141	0.02	0.166667	0.0322581	0.0353982	0.155556	0.00662252	0	0.0674847
LEUTX	0.0592272	0.0650407	0.0792683	0.0659341	0.0145985	0	0.0217391	0.0333333	0	0	0.00649351	0.0357143	0.142857	0.165563	0.258929	0.150943	0	0.00671141	0	0.102564	0.0322581	0.0619469	0	0	0	0.0245399
FYB	0.0592272	0.0569106	0.0640244	0.043956	0.0145985	0.204082	0	0.0733333	0.00628931	0.0114943	0	0.0625	0.155844	0.165563	0.125	0	0	0.0134228	0	0.179487	0.0967742	0.0530973	0	0.00662252	0	0.0552147
NNT	0.0581437	0.0813008	0.0640244	0.0549451	0.0145985	0.204082	0	0.0733333	0	0	0	0.0357143	0.149351	0.165563	0.125	0.0188679	0	0	0	0.192308	0.0645161	0.0530973	0.0222222	0.00662252	0	0.0552147
UFD1L	0.0577826	0.0487805	0.0762195	0.043956	0.00729927	0.0816327	0.0217391	0.06	0	0	0.012987	0.0446429	0.0779221	0.165563	0.205357	0	0	0.00671141	0	0.166667	0.0322581	0.0353982	0.155556	0.00662252	0	0.0613497
DGCR2	0.0577826	0.0487805	0.0762195	0.043956	0.00729927	0.0816327	0.0217391	0.06	0	0	0.012987	0.0446429	0.0779221	0.165563	0.205357	0	0	0.00671141	0	0.166667	0.0322581	0.0353982	0.155556	0.00662252	0	0.0613497
CLTCL1	0.0577826	0.0487805	0.0762195	0.043956	0.00729927	0.0816327	0.0217391	0.06	0	0	0.012987	0.0446429	0.0779221	0.165563	0.205357	0	0	0.00671141	0	0.166667	0.0322581	0.0353982	0.155556	0.00662252	0	0.0613497
PI4KA	0.0577826	0.0487805	0.0762195	0.043956	0.00729927	0.0816327	0.0217391	0.06	0	0	0.012987	0.0446429	0.0779221	0.165563	0.205357	0	0	0.00671141	0	0.166667	0.0322581	0.0353982	0.155556	0.00662252	0	0.0613497
CLDN5	0.0577826	0.0487805	0.0762195	0.043956	0.00729927	0.0816327	0.0217391	0.06	0	0	0.012987	0.0446429	0.0779221	0.165563	0.205357	0	0	0.00671141	0	0.166667	0.0322581	0.0353982	0.155556	0.00662252	0	0.0613497
TMEM191B	0.0577826	0.0487805	0.0762195	0.043956	0.00729927	0.0816327	0.0217391	0.06	0	0	0.012987	0.0446429	0.0779221	0.165563	0.205357	0	0	0.00671141	0	0.166667	0.0322581	0.0353982	0.155556	0.00662252	0	0.0613497
RIMBP3C	0.0577826	0.0487805	0.0762195	0.043956	0.00729927	0.0816327	0.0217391	0.06	0	0	0.012987	0.0446429	0.0779221	0.165563	0.205357	0	0	0.00671141	0	0.166667	0.0322581	0.0353982	0.155556	0.00662252	0	0.0613497
UBE2L3	0.0577826	0.0487805	0.0762195	0.043956	0.00729927	0.0816327	0.0217391	0.06	0	0	0.012987	0.0446429	0.0779221	0.165563	0.205357	0	0	0.00671141	0	0.166667	0.0322581	0.0353982	0.155556	0.00662252	0	0.0613497
TANGO2	0.0577826	0.0487805	0.0762195	0.043956	0.00729927	0.0816327	0.0217391	0.06	0	0	0.012987	0.0446429	0.0779221	0.165563	0.205357	0	0	0.00671141	0	0.166667	0.0322581	0.0353982	0.155556	0.00662252	0	0.0613497
USP18	0.0577826	0.0487805	0.0762195	0.043956	0.00729927	0.0816327	0.0217391	0.06	0	0	0.012987	0.0446429	0.0779221	0.165563	0.205357	0	0	0.00671141	0	0.166667	0.0322581	0.0353982	0.155556	0.00662252	0	0.0613497
C22orf39	0.0577826	0.0487805	0.0762195	0.043956	0.00729927	0.0816327	0.0217391	0.06	0	0	0.012987	0.0446429	0.0779221	0.165563	0.205357	0	0	0.00671141	0	0.166667	0.0322581	0.0353982	0.155556	0.00662252	0	0.0613497
TXNRD2	0.0577826	0.0487805	0.0762195	0.043956	0.00729927	0.0816327	0.0217391	0.06	0	0	0.012987	0.0446429	0.0779221	0.165563	0.205357	0	0	0.00671141	0	0.166667	0.0322581	0.0353982	0.155556	0.00662252	0	0.0613497
SDF2L1	0.0577826	0.0487805	0.0762195	0.043956	0.00729927	0.0816327	0.0217391	0.06	0	0	0.012987	0.0446429	0.0779221	0.165563	0.205357	0	0	0.00671141	0	0.166667	0.0322581	0.0353982	0.155556	0.00662252	0	0.0613497
YDJC	0.0577826	0.0487805	0.0762195	0.043956	0.00729927	0.0816327	0.0217391	0.06	0	0	0.012987	0.0446429	0.0779221	0.165563	0.205357	0	0	0.00671141	0	0.166667	0.0322581	0.0353982	0.155556	0.00662252	0	0.0613497
DGCR8	0.0577826	0.0487805	0.0762195	0.043956	0.00729927	0.0816327	0.0217391	0.06	0	0	0.012987	0.0446429	0.0779221	0.165563	0.205357	0	0	0.00671141	0	0.166667	0.0322581	0.0353982	0.155556	0.00662252	0	0.0613497
DGCR6L	0.0577826	0.0487805	0.0762195	0.043956	0.00729927	0.0816327	0.0217391	0.06	0	0	0.012987	0.0446429	0.0779221	0.165563	0.205357	0	0	0.00671141	0	0.166667	0.0322581	0.0353982	0.155556	0.00662252	0	0.0613497
THAP7	0.0577826	0.0487805	0.0762195	0.043956	0.00729927	0.0816327	0.0217391	0.06	0	0	0.012987	0.0446429	0.0779221	0.165563	0.205357	0	0	0.00671141	0	0.166667	0.0322581	0.0353982	0.155556	0.00662252	0	0.0613497
SLC25A1	0.0577826	0.0487805	0.0762195	0.043956	0.00729927	0.0816327	0.0217391	0.06	0	0	0.012987	0.0446429	0.0779221	0.165563	0.205357	0	0	0.00671141	0	0.166667	0.0322581	0.0353982	0.155556	0.00662252	0	0.0613497
CCDC116	0.0577826	0.0487805	0.0762195	0.043956	0.00729927	0.0816327	0.0217391	0.06	0	0	0.012987	0.0446429	0.0779221	0.165563	0.205357	0	0	0.00671141	0	0.166667	0.0322581	0.0353982	0.155556	0.00662252	0	0.0613497
GGT2	0.0577826	0.0487805	0.0762195	0.043956	0.00729927	0.0816327	0.0217391	0.06	0	0	0.012987	0.0446429	0.0779221	0.165563	0.205357	0	0	0.00671141	0	0.166667	0.0322581	0.0353982	0.155556	0.00662252	0	0.0613497
GSC2	0.0577826	0.0487805	0.0762195	0.043956	0.00729927	0.0816327	0.0217391	0.06	0	0	0.012987	0.0446429	0.0779221	0.165563	0.205357	0	0	0.00671141	0	0.166667	0.0322581	0.0353982	0.155556	0.00662252	0	0.0613497
POM121L7	0.0577826	0.0487805	0.0762195	0.043956	0.00729927	0.0816327	0.0217391	0.06	0	0	0.012987	0.0446429	0.0779221	0.165563	0.205357	0	0	0.00671141	0	0.166667	0.0322581	0.0353982	0.155556	0.00662252	0	0.0613497
LRRC74B	0.0577826	0.0487805	0.0762195	0.043956	0.00729927	0.0816327	0.0217391	0.06	0	0	0.012987	0.0446429	0.0779221	0.165563	0.205357	0	0	0.00671141	0	0.166667	0.0322581	0.0353982	0.155556	0.00662252	0	0.0613497
C22orf29	0.0577826	0.0487805	0.0762195	0.043956	0.00729927	0.0816327	0.0217391	0.06	0	0	0.012987	0.0446429	0.0779221	0.165563	0.205357	0	0	0.00671141	0	0.166667	0.0322581	0.0353982	0.155556	0.00662252	0	0.0613497
2019-09-05	0.0577826	0.0487805	0.0762195	0.043956	0.00729927	0.0816327	0.0217391	0.06	0	0	0.012987	0.0446429	0.0779221	0.165563	0.205357	0	0	0.00671141	0	0.166667	0.0322581	0.0353982	0.155556	0.00662252	0	0.0613497
GGTLC3	0.0577826	0.0487805	0.0762195	0.043956	0.00729927	0.0816327	0.0217391	0.06	0	0	0.012987	0.0446429	0.0779221	0.165563	0.205357	0	0	0.00671141	0	0.166667	0.0322581	0.0353982	0.155556	0.00662252	0	0.0613497
ZNF74	0.0577826	0.0487805	0.0762195	0.043956	0.00729927	0.0816327	0.0217391	0.06	0	0	0.012987	0.0446429	0.0779221	0.165563	0.205357	0	0	0.00671141	0	0.166667	0.0322581	0.0353982	0.155556	0.00662252	0	0.0613497
TSSK2	0.0577826	0.0487805	0.0762195	0.043956	0.00729927	0.0816327	0.0217391	0.06	0	0	0.012987	0.0446429	0.0779221	0.165563	0.205357	0	0	0.00671141	0	0.166667	0.0322581	0.0353982	0.155556	0.00662252	0	0.0613497
USP41	0.0577826	0.0487805	0.0762195	0.043956	0.00729927	0.0816327	0.0217391	0.06	0	0	0.012987	0.0446429	0.0779221	0.165563	0.205357	0	0	0.00671141	0	0.166667	0.0322581	0.0353982	0.155556	0.00662252	0	0.0613497
TBX1	0.0577826	0.0487805	0.0762195	0.043956	0.00729927	0.0816327	0.0217391	0.06	0	0	0.012987	0.0446429	0.0779221	0.165563	0.205357	0	0	0.00671141	0	0.166667	0.0322581	0.0353982	0.155556	0.00662252	0	0.0613497
RIMBP3	0.0577826	0.0487805	0.0762195	0.043956	0.00729927	0.0816327	0.0217391	0.06	0	0	0.012987	0.0446429	0.0779221	0.165563	0.205357	0	0	0.00671141	0	0.166667	0.0322581	0.0353982	0.155556	0.00662252	0	0.0613497
XXbac-B562F10.12	0.0577826	0.0487805	0.0762195	0.043956	0.00729927	0.0816327	0.0217391	0.06	0	0	0.012987	0.0446429	0.0779221	0.165563	0.205357	0	0	0.00671141	0	0.166667	0.0322581	0.0353982	0.155556	0.00662252	0	0.0613497
HIRA	0.0577826	0.0487805	0.0762195	0.043956	0.00729927	0.0816327	0.0217391	0.06	0	0	0.012987	0.0446429	0.0779221	0.165563	0.205357	0	0	0.00671141	0	0.166667	0.0322581	0.0353982	0.155556	0.00662252	0	0.0613497
KLHL22	0.0577826	0.0487805	0.0762195	0.043956	0.00729927	0.0816327	0.0217391	0.06	0	0	0.012987	0.0446429	0.0779221	0.165563	0.205357	0	0	0.00671141	0	0.166667	0.0322581	0.0353982	0.155556	0.00662252	0	0.0613497
SLC7A4	0.0577826	0.0487805	0.0762195	0.043956	0.00729927	0.0816327	0.0217391	0.06	0	0	0.012987	0.0446429	0.0779221	0.165563	0.205357	0	0	0.00671141	0	0.166667	0.0322581	0.0353982	0.155556	0.00662252	0	0.0613497
RTN4R	0.0577826	0.0487805	0.0762195	0.043956	0.00729927	0.0816327	0.0217391	0.06	0	0	0.012987	0.0446429	0.0779221	0.165563	0.205357	0	0	0.00671141	0	0.166667	0.0322581	0.0353982	0.155556	0.00662252	0	0.0613497
GP1BB	0.0577826	0.0487805	0.0762195	0.043956	0.00729927	0.0816327	0.0217391	0.06	0	0	0.012987	0.0446429	0.0779221	0.165563	0.205357	0	0	0.00671141	0	0.166667	0.0322581	0.0353982	0.155556	0.00662252	0	0.0613497
AIFM3	0.0577826	0.0487805	0.0762195	0.043956	0.00729927	0.0816327	0.0217391	0.06	0	0	0.012987	0.0446429	0.0779221	0.165563	0.205357	0	0	0.00671141	0	0.166667	0.0322581	0.0353982	0.155556	0.00662252	0	0.0613497
LZTR1	0.0577826	0.0487805	0.0762195	0.043956	0.00729927	0.0816327	0.0217391	0.06	0	0	0.012987	0.0446429	0.0779221	0.165563	0.205357	0	0	0.00671141	0	0.166667	0.0322581	0.0353982	0.155556	0.00662252	0	0.0613497
CRKL	0.0577826	0.0487805	0.0762195	0.043956	0.00729927	0.0816327	0.0217391	0.06	0	0	0.012987	0.0446429	0.0779221	0.165563	0.205357	0	0	0.00671141	0	0.166667	0.0322581	0.0353982	0.155556	0.00662252	0	0.0613497
AC007326.1	0.0577826	0.0487805	0.0762195	0.043956	0.00729927	0.0816327	0.0217391	0.06	0	0	0.012987	0.0446429	0.0779221	0.165563	0.205357	0	0	0.00671141	0	0.166667	0.0322581	0.0353982	0.155556	0.00662252	0	0.0613497
RIMBP3B	0.0577826	0.0487805	0.0762195	0.043956	0.00729927	0.0816327	0.0217391	0.06	0	0	0.012987	0.0446429	0.0779221	0.165563	0.205357	0	0	0.00671141	0	0.166667	0.0322581	0.0353982	0.155556	0.00662252	0	0.0613497
MRPL40	0.0577826	0.0487805	0.0762195	0.043956	0.00729927	0.0816327	0.0217391	0.06	0	0	0.012987	0.0446429	0.0779221	0.165563	0.205357	0	0	0.00671141	0	0.166667	0.0322581	0.0353982	0.155556	0.00662252	0	0.0613497
SNAP29	0.0577826	0.0487805	0.0762195	0.043956	0.00729927	0.0816327	0.0217391	0.06	0	0	0.012987	0.0446429	0.0779221	0.165563	0.205357	0	0	0.00671141	0	0.166667	0.0322581	0.0353982	0.155556	0.00662252	0	0.0613497
SCARF2	0.0577826	0.0487805	0.0762195	0.043956	0.00729927	0.0816327	0.0217391	0.06	0	0	0.012987	0.0446429	0.0779221	0.165563	0.205357	0	0	0.00671141	0	0.166667	0.0322581	0.0353982	0.155556	0.00662252	0	0.0613497
SERPIND1	0.0577826	0.0487805	0.0762195	0.043956	0.00729927	0.0816327	0.0217391	0.06	0	0	0.012987	0.0446429	0.0779221	0.165563	0.205357	0	0	0.00671141	0	0.166667	0.0322581	0.0353982	0.155556	0.00662252	0	0.0613497
ARVCF	0.0577826	0.0487805	0.0762195	0.043956	0.00729927	0.0816327	0.0217391	0.06	0	0	0.012987	0.0446429	0.0779221	0.165563	0.205357	0	0	0.00671141	0	0.166667	0.0322581	0.0353982	0.155556	0.00662252	0	0.0613497
MED15	0.0577826	0.0487805	0.0762195	0.043956	0.00729927	0.0816327	0.0217391	0.06	0	0	0.012987	0.0446429	0.0779221	0.165563	0.205357	0	0	0.00671141	0	0.166667	0.0322581	0.0353982	0.155556	0.00662252	0	0.0613497
TRMT2A	0.0577826	0.0487805	0.0762195	0.043956	0.00729927	0.0816327	0.0217391	0.06	0	0	0.012987	0.0446429	0.0779221	0.165563	0.205357	0	0	0.00671141	0	0.166667	0.0322581	0.0353982	0.155556	0.00662252	0	0.0613497
ZDHHC8	0.0577826	0.0487805	0.0762195	0.043956	0.00729927	0.0816327	0.0217391	0.06	0	0	0.012987	0.0446429	0.0779221	0.165563	0.205357	0	0	0.00671141	0	0.166667	0.0322581	0.0353982	0.155556	0.00662252	0	0.0613497
RANBP1	0.0577826	0.0487805	0.0762195	0.043956	0.00729927	0.0816327	0.0217391	0.06	0	0	0.012987	0.0446429	0.0779221	0.165563	0.205357	0	0	0.00671141	0	0.166667	0.0322581	0.0353982	0.155556	0.00662252	0	0.0613497
P2RX6	0.0577826	0.0487805	0.0762195	0.043956	0.00729927	0.0816327	0.0217391	0.06	0	0	0.012987	0.0446429	0.0779221	0.165563	0.205357	0	0	0.00671141	0	0.166667	0.0322581	0.0353982	0.155556	0.00662252	0	0.0613497
AC006547.14	0.0577826	0.0487805	0.0762195	0.043956	0.00729927	0.0816327	0.0217391	0.06	0	0	0.012987	0.0446429	0.0779221	0.165563	0.205357	0	0	0.00671141	0	0.166667	0.0322581	0.0353982	0.155556	0.00662252	0	0.0613497
DGCR14	0.0577826	0.0487805	0.0762195	0.043956	0.00729927	0.0816327	0.0217391	0.06	0	0	0.012987	0.0446429	0.0779221	0.165563	0.205357	0	0	0.00671141	0	0.166667	0.0322581	0.0353982	0.155556	0.00662252	0	0.0613497
COMT	0.0577826	0.0487805	0.0762195	0.043956	0.00729927	0.0816327	0.0217391	0.06	0	0	0.012987	0.0446429	0.0779221	0.165563	0.205357	0	0	0.00671141	0	0.166667	0.0322581	0.0353982	0.155556	0.00662252	0	0.0613497
PRODH	0.0577826	0.0487805	0.0762195	0.043956	0.00729927	0.0816327	0.0217391	0.06	0	0	0.012987	0.0446429	0.0779221	0.165563	0.205357	0	0	0.00671141	0	0.166667	0.0322581	0.0353982	0.155556	0.00662252	0	0.0613497
YPEL1	0.0577826	0.0487805	0.0762195	0.043956	0.00729927	0.0816327	0.0217391	0.06	0	0	0.012987	0.0446429	0.0779221	0.165563	0.205357	0	0	0.00671141	0	0.166667	0.0322581	0.0353982	0.155556	0.00662252	0	0.0613497
HIC2	0.0577826	0.0487805	0.0762195	0.043956	0.00729927	0.0816327	0.0217391	0.06	0	0	0.012987	0.0446429	0.0779221	0.165563	0.205357	0	0	0.00671141	0	0.166667	0.0322581	0.0353982	0.155556	0.00662252	0	0.0613497
DGCR6	0.0577826	0.0487805	0.0762195	0.043956	0.00729927	0.0816327	0.0217391	0.06	0	0	0.012987	0.0446429	0.0779221	0.165563	0.205357	0	0	0.00671141	0	0.166667	0.0322581	0.0353982	0.155556	0.00662252	0	0.0613497
PPIL2	0.0577826	0.0487805	0.0762195	0.043956	0.00729927	0.0816327	0.0217391	0.06	0	0	0.012987	0.0446429	0.0779221	0.165563	0.205357	0	0	0.00671141	0	0.166667	0.0322581	0.0353982	0.155556	0.00662252	0	0.0613497
GNB1L	0.0577826	0.0487805	0.0762195	0.043956	0.00729927	0.0816327	0.0217391	0.06	0	0	0.012987	0.0446429	0.0779221	0.165563	0.205357	0	0	0.00671141	0	0.166667	0.0322581	0.0353982	0.155556	0.00662252	0	0.0613497
CDC45	0.0577826	0.0487805	0.0762195	0.043956	0.00729927	0.0816327	0.0217391	0.06	0	0	0.012987	0.0446429	0.0779221	0.165563	0.205357	0	0	0.00671141	0	0.166667	0.0322581	0.0353982	0.155556	0.00662252	0	0.0613497
RICTOR	0.0577826	0.0569106	0.0579268	0.043956	0.0145985	0.204082	0	0.08	0	0.0114943	0	0.0535714	0.162338	0.165563	0.125	0	0	0.0134228	0	0.166667	0.0967742	0.0442478	0	0.00662252	0	0.0552147
EGFLAM	0.0556157	0.0569106	0.0579268	0.043956	0.0145985	0.163265	0	0.0733333	0	0.0114943	0	0.0535714	0.142857	0.165563	0.125	0	0	0.0134228	0	0.166667	0.0645161	0.0442478	0	0.00662252	0	0.0552147
CLTA	0.0556157	0.097561	0.0914634	0	0	0.102041	0.0217391	0.1	0.00628931	0	0.012987	0.0446429	0.0779221	0.165563	0.116071	0.132075	0	0.0201342	0	0.102564	0.0645161	0.0707965	0.0222222	0	0	0.0245399
GLIPR2	0.0545323	0.0894309	0.0945122	0	0	0.102041	0.0217391	0.1	0.00628931	0	0.012987	0.0446429	0.0779221	0.165563	0.125	0.132075	0	0.0201342	0	0.102564	0.0645161	0.0619469	0.0222222	0	0	0.0122699
GNE	0.0541712	0.097561	0.0914634	0	0	0.102041	0.0217391	0.1	0.00628931	0	0.012987	0.0446429	0.0779221	0.165563	0.107143	0.132075	0	0.0201342	0	0.102564	0.0645161	0.0619469	0.0222222	0	0	0.0122699
AL356135.1	0.05381	0.0487805	0.097561	0.0549451	0.00729927	0.122449	0	0.0666667	0	0	0	0.0714286	0.0909091	0.165563	0.151786	0.0566038	0	0	0.02	0.141026	0.0645161	0.0530973	0	0	0	0.0184049
MTRNR2L9	0.05381	0.0487805	0.097561	0.0549451	0.00729927	0.122449	0	0.0666667	0	0	0	0.0714286	0.0909091	0.165563	0.151786	0.0566038	0	0	0.02	0.141026	0.0645161	0.0530973	0	0	0	0.0184049
RNF38	0.0530878	0.0894309	0.0853659	0	0	0.0816327	0.0217391	0.0933333	0.00628931	0	0.012987	0.0535714	0.0649351	0.165563	0.107143	0.132075	0	0.0201342	0	0.102564	0.0645161	0.0707965	0.0222222	0	0	0.0245399
ZSCAN25	0.0527266	0.0487805	0.0640244	0.032967	0.0218978	0.183673	0	0.1	0.0125786	0.0114943	0.0194805	0.0625	0.0649351	0.165563	0.142857	0.0943396	0	0.0201342	0	0.0512821	0.0322581	0.0619469	0.0666667	0	0	0.0122699
TRIM4	0.0523655	0.0406504	0.0670732	0.032967	0.0291971	0.163265	0	0.1	0.0125786	0.0114943	0.0194805	0.0714286	0.0779221	0.165563	0.142857	0.0754717	0	0.0201342	0	0.0384615	0.0322581	0.0619469	0.0444444	0	0	0.0122699
CYP3A4	0.0523655	0.0406504	0.0640244	0.032967	0.0291971	0.183673	0	0.1	0.0125786	0.0114943	0.0194805	0.0803571	0.0714286	0.165563	0.142857	0.0754717	0	0.0201342	0	0.0384615	0.0322581	0.0619469	0.0444444	0	0	0.0122699
ZSCAN21	0.0520043	0.0406504	0.0640244	0.032967	0.0291971	0.183673	0	0.1	0.0125786	0.0114943	0.0194805	0.0714286	0.0714286	0.165563	0.151786	0.0566038	0	0.0134228	0	0.025641	0.0322581	0.0707965	0.0222222	0	0	0.0245399
OR2AE1	0.0520043	0.0406504	0.0670732	0.032967	0.0291971	0.163265	0	0.1	0.0125786	0.0114943	0.0194805	0.0714286	0.0714286	0.165563	0.142857	0.0754717	0	0.0201342	0	0.0384615	0.0322581	0.0619469	0.0444444	0	0	0.0122699
ZNF3	0.0520043	0.0406504	0.0640244	0.032967	0.0291971	0.183673	0	0.1	0.0125786	0.0114943	0.0194805	0.0714286	0.0714286	0.165563	0.151786	0.0566038	0	0.0134228	0	0.025641	0.0322581	0.0707965	0.0222222	0	0	0.0245399
ZKSCAN1	0.0520043	0.0406504	0.0640244	0.032967	0.0291971	0.183673	0	0.1	0.0125786	0.0114943	0.0194805	0.0714286	0.0714286	0.165563	0.151786	0.0566038	0	0.0201342	0	0.025641	0.0322581	0.0707965	0.0222222	0	0	0.0184049
GS1-259H13.10	0.0520043	0.0487805	0.0640244	0.032967	0.0218978	0.183673	0	0.1	0.0125786	0.0114943	0.0194805	0.0625	0.0649351	0.165563	0.142857	0.0943396	0	0.0201342	0	0.0512821	0.0322581	0.0530973	0.0444444	0	0	0.0122699
CYP3A7	0.0516432	0.0406504	0.0640244	0.032967	0.0218978	0.183673	0	0.1	0.0125786	0.0114943	0.0194805	0.0714286	0.0649351	0.165563	0.142857	0.0754717	0	0.0201342	0	0.0384615	0.0322581	0.0619469	0.0666667	0	0	0.0122699
AZGP1	0.0516432	0.0406504	0.0640244	0.032967	0.0291971	0.163265	0	0.1	0.0125786	0.0114943	0.0194805	0.0714286	0.0779221	0.165563	0.142857	0.0566038	0	0.0201342	0	0.0384615	0.0322581	0.0619469	0.0222222	0	0	0.0184049
CYP3A43	0.0516432	0.0406504	0.0640244	0.032967	0.0291971	0.183673	0	0.1	0.0125786	0.0114943	0.0194805	0.0803571	0.0714286	0.165563	0.142857	0.0754717	0	0.0201342	0	0.0384615	0.0322581	0.0530973	0.0444444	0	0	0.00613497
GRIP1	0.0512821	0.0325203	0.097561	0.032967	0.00729927	0.122449	0.0869565	0.08	0.00628931	0	0	0.0178571	0.0779221	0.165563	0.116071	0.0754717	0	0.00671141	0	0.141026	0	0.0442478	0	0	0	0.0184049
GJC3	0.0512821	0.0406504	0.0640244	0.032967	0.0291971	0.163265	0	0.1	0.0125786	0.0114943	0.0194805	0.0625	0.0779221	0.165563	0.142857	0.0754717	0	0.0201342	0	0.0384615	0.0322581	0.0619469	0.0222222	0	0	0.0122699
CYP3A5	0.0509209	0.0406504	0.0640244	0.032967	0.0218978	0.183673	0	0.1	0.0125786	0.0114943	0.0194805	0.0535714	0.0649351	0.165563	0.142857	0.0754717	0	0.0201342	0	0.0384615	0.0322581	0.0619469	0.0666667	0	0	0.00613497
ODAM	0.0501986	0.0650407	0.128049	0.0549451	0	0.0816327	0	0.0333333	0	0	0	0.0267857	0.025974	0.165563	0.214286	0	0.0185185	0.00671141	0.02	0.0641026	0.0322581	0.0353982	0.0444444	0	0	0.0245399
CABS1	0.0501986	0.0650407	0.131098	0.043956	0	0.0816327	0	0.0333333	0	0	0	0.0267857	0.025974	0.165563	0.223214	0	0.0185185	0.00671141	0.02	0.0641026	0.0322581	0.0353982	0.0444444	0	0	0.0245399
TMPRSS11F	0.0501986	0.0731707	0.125	0.043956	0	0.102041	0	0.0466667	0	0	0	0.0267857	0.012987	0.165563	0.223214	0	0.0185185	0.00671141	0.02	0.0641026	0.0322581	0.0265487	0.0444444	0	0	0.0184049
CSN3	0.0501986	0.0650407	0.128049	0.043956	0	0.0816327	0	0.0333333	0	0	0	0.0267857	0.025974	0.165563	0.223214	0	0.0185185	0.00671141	0.02	0.0641026	0.0322581	0.0353982	0.0444444	0	0	0.0245399
SMR3A	0.0498375	0.0650407	0.128049	0.043956	0	0.0816327	0	0.0333333	0	0	0	0.0267857	0.025974	0.165563	0.223214	0	0.0185185	0.00671141	0.02	0.0641026	0.0322581	0.0353982	0.0444444	0	0	0.0245399
MELK	0.0498375	0.097561	0.0792683	0	0	0.0816327	0.0217391	0.0866667	0.00628931	0	0.012987	0.0357143	0.0649351	0.165563	0.0982143	0.0754717	0	0.0201342	0	0.102564	0.0645161	0.0353982	0.0222222	0	0	0.0429448
PRR27	0.0498375	0.0650407	0.125	0.0549451	0	0.0816327	0	0.0333333	0	0	0	0.0267857	0.025974	0.165563	0.214286	0	0.0185185	0.00671141	0.02	0.0641026	0.0322581	0.0353982	0.0444444	0	0	0.0245399
FDCSP	0.0498375	0.0650407	0.128049	0.043956	0	0.0816327	0	0.0333333	0	0	0	0.0267857	0.025974	0.165563	0.214286	0	0.0185185	0.00671141	0.02	0.0641026	0.0322581	0.0353982	0.0444444	0	0	0.0245399
PROL1	0.0494763	0.0650407	0.121951	0.0549451	0	0.0816327	0	0.0333333	0	0	0	0.0267857	0.025974	0.165563	0.223214	0	0.0185185	0.00671141	0.02	0.0641026	0.0322581	0.0353982	0.0444444	0	0	0.0245399
ZAN	0.0494763	0.0406504	0.0670732	0.032967	0.0218978	0.183673	0	0.0933333	0.0125786	0.0114943	0.025974	0.0357143	0.0714286	0.165563	0.142857	0.0566038	0	0.0134228	0	0.0384615	0.0322581	0.0530973	0.0222222	0	0	0.00613497
SMR3B	0.0494763	0.0650407	0.128049	0.043956	0	0.0816327	0	0.0333333	0	0	0	0.0267857	0.025974	0.165563	0.214286	0	0.0185185	0.00671141	0.02	0.0641026	0.0322581	0.0353982	0.0444444	0	0	0.0245399
PPEF2	0.0494763	0.0813008	0.134146	0.032967	0	0.0816327	0	0.0333333	0	0.0114943	0.00649351	0.0357143	0.0194805	0.165563	0.160714	0.0188679	0.0185185	0.0134228	0.02	0.0641026	0.0645161	0.0353982	0.0222222	0	0	0.0306748
TTN	0.0494763	0.0325203	0.0762195	0.043956	0.0145985	0.0612245	0	0.106667	0	0.0344828	0	0.0446429	0.038961	0.165563	0.169643	0.0566038	0	0.0134228	0	0.0512821	0.0645161	0.0442478	0	0	0	0.0368098
AMBN	0.0494763	0.0650407	0.118902	0.043956	0	0.122449	0	0.0333333	0	0	0	0.0267857	0.025974	0.165563	0.223214	0	0.0185185	0.00671141	0.02	0.0641026	0.0322581	0.0353982	0.0444444	0	0	0.0245399
CXCL11	0.0491152	0.0731707	0.134146	0.032967	0	0.0816327	0	0.0333333	0	0.0114943	0.00649351	0.0357143	0.025974	0.165563	0.151786	0.0188679	0.0185185	0.0134228	0.02	0.0641026	0.0645161	0.0353982	0.0222222	0	0	0.0306748
EPO	0.0491152	0.0406504	0.0640244	0.032967	0.0218978	0.183673	0	0.0933333	0.0125786	0.0114943	0.025974	0.0357143	0.0714286	0.165563	0.142857	0.0566038	0	0.0134228	0	0.0384615	0.0322581	0.0530973	0.0222222	0	0	0.00613497
ART3	0.0491152	0.0813008	0.134146	0.021978	0	0.0816327	0	0.0333333	0	0.0114943	0.00649351	0.0357143	0.025974	0.165563	0.151786	0.0188679	0.0185185	0.0134228	0.02	0.0641026	0.0645161	0.0353982	0.0222222	0	0	0.0306748
POP7	0.0491152	0.0406504	0.0640244	0.032967	0.0218978	0.183673	0	0.0933333	0.0125786	0.0114943	0.025974	0.0446429	0.0714286	0.165563	0.133929	0.0566038	0	0.0134228	0	0.0384615	0.0322581	0.0530973	0.0222222	0	0	0.00613497
AMTN	0.0491152	0.0650407	0.115854	0.043956	0	0.102041	0	0.0333333	0	0	0	0.0267857	0.025974	0.165563	0.223214	0	0.0185185	0.00671141	0.02	0.0641026	0.0322581	0.0353982	0.0666667	0	0	0.0245399
AC063956.1	0.0491152	0.0650407	0.125	0.0549451	0	0.0816327	0	0.0333333	0	0	0	0.0267857	0.025974	0.165563	0.196429	0	0.0185185	0.00671141	0.02	0.0641026	0.0322581	0.0353982	0.0444444	0	0	0.0245399
USO1	0.0491152	0.0813008	0.131098	0.032967	0	0.0816327	0	0.04	0	0.0114943	0.00649351	0.0357143	0.0194805	0.165563	0.160714	0.0188679	0.0185185	0.0134228	0.02	0.0641026	0.0645161	0.0353982	0.0222222	0	0	0.0306748
G3BP2	0.0491152	0.0894309	0.131098	0.032967	0	0.0816327	0	0.04	0	0.0114943	0.00649351	0.0357143	0.0194805	0.165563	0.151786	0.0188679	0.0185185	0.0134228	0.02	0.0641026	0.0645161	0.0353982	0.0222222	0	0	0.0306748
NAAA	0.0491152	0.0813008	0.134146	0.032967	0	0.0816327	0	0.0333333	0	0.0114943	0.00649351	0.0357143	0.0194805	0.165563	0.151786	0.0188679	0.0185185	0.0134228	0.02	0.0641026	0.0645161	0.0353982	0.0222222	0	0	0.0306748
ITGAV	0.0491152	0.0325203	0.10061	0.0659341	0.0145985	0.0408163	0	0.06	0	0.0344828	0	0.0267857	0.0324675	0.165563	0.1875	0.0566038	0	0.0201342	0	0.0641026	0.0967742	0.0265487	0	0	0	0.0368098
STATH	0.0491152	0.0650407	0.125	0.0549451	0	0.0816327	0	0.0333333	0	0	0	0.0267857	0.025974	0.165563	0.196429	0	0.0185185	0.00671141	0.02	0.0641026	0.0322581	0.0353982	0.0444444	0	0	0.0245399
HTN1	0.0491152	0.0650407	0.125	0.0549451	0	0.0816327	0	0.0333333	0	0	0	0.0267857	0.025974	0.165563	0.196429	0	0.0185185	0.00671141	0.02	0.0641026	0.0322581	0.0353982	0.0444444	0	0	0.0245399
HTN3	0.0491152	0.0650407	0.125	0.0549451	0	0.0816327	0	0.0333333	0	0	0	0.0267857	0.025974	0.165563	0.196429	0	0.0185185	0.00671141	0.02	0.0641026	0.0322581	0.0353982	0.0444444	0	0	0.0245399
GNB2	0.0487541	0.0406504	0.0640244	0.032967	0.0218978	0.183673	0	0.0933333	0.0125786	0.0114943	0.025974	0.0446429	0.0714286	0.165563	0.133929	0.0566038	0	0.0134228	0	0.025641	0.0322581	0.0530973	0.0222222	0	0	0.00613497
MUC7	0.0487541	0.0650407	0.115854	0.043956	0	0.102041	0	0.0333333	0	0	0	0.0267857	0.025974	0.165563	0.223214	0	0.0185185	0.00671141	0.02	0.0641026	0.0322581	0.0353982	0.0444444	0	0	0.0245399
RCHY1	0.0487541	0.0894309	0.128049	0.032967	0	0.102041	0	0.04	0	0.0114943	0	0.0357143	0.0194805	0.165563	0.142857	0.0188679	0.0185185	0.0134228	0.02	0.0641026	0.0645161	0.0353982	0.0222222	0	0	0.0306748
NUP54	0.0487541	0.0731707	0.131098	0.021978	0	0.0816327	0	0.0333333	0	0.0114943	0.00649351	0.0446429	0.025974	0.165563	0.151786	0.0188679	0.0185185	0.0134228	0.02	0.0641026	0.0645161	0.0353982	0.0222222	0	0	0.0306748
GIGYF1	0.0487541	0.0406504	0.0640244	0.032967	0.0218978	0.183673	0	0.0933333	0.0125786	0.0114943	0.025974	0.0446429	0.0714286	0.165563	0.133929	0.0566038	0	0.0134228	0	0.025641	0.0322581	0.0530973	0.0222222	0	0	0.00613497
TMPRSS11B	0.0487541	0.0731707	0.118902	0.043956	0	0.102041	0	0.0466667	0	0	0	0.0267857	0.0194805	0.165563	0.214286	0	0.0185185	0	0.02	0.0641026	0.0322581	0.0265487	0.0444444	0	0	0.0184049
FAM171B	0.0487541	0.0325203	0.10061	0.0549451	0.0145985	0.0408163	0	0.06	0	0.0344828	0	0.0267857	0.0324675	0.165563	0.1875	0.0566038	0	0.0201342	0	0.0641026	0.0645161	0.0353982	0	0	0	0.0368098
CDKL2	0.0487541	0.0894309	0.131098	0.032967	0	0.0816327	0	0.04	0	0.0114943	0	0.0357143	0.0194805	0.165563	0.142857	0.0188679	0.0185185	0.0134228	0.02	0.0641026	0.0645161	0.0353982	0.0222222	0	0	0.0306748
C4orf26	0.0487541	0.0894309	0.131098	0.032967	0	0.0816327	0	0.04	0	0.0114943	0	0.0357143	0.0194805	0.165563	0.142857	0.0188679	0.0185185	0.0134228	0.02	0.0641026	0.0645161	0.0353982	0.0222222	0	0	0.0306748
THAP6	0.0483929	0.0894309	0.128049	0.032967	0	0.0816327	0	0.04	0	0.0114943	0	0.0357143	0.0194805	0.165563	0.142857	0.0188679	0.0185185	0.0134228	0.02	0.0641026	0.0645161	0.0353982	0.0222222	0	0	0.0306748
SESTD1	0.0476706	0.0325203	0.070122	0.043956	0.00729927	0.0612245	0	0.113333	0	0.0344828	0	0.0357143	0.038961	0.165563	0.169643	0.0566038	0	0.0134228	0	0.0512821	0.0645161	0.0442478	0	0	0	0.0306748
EPHB4	0.0465872	0.0406504	0.0579268	0.032967	0.0218978	0.183673	0	0.08	0.0125786	0.0114943	0.025974	0.0357143	0.0714286	0.165563	0.133929	0.0566038	0	0.0134228	0	0.0384615	0.0322581	0.0442478	0.0222222	0	0	0.00613497
MYO1B	0.0465872	0.0162602	0.0853659	0.0549451	0.0145985	0.0612245	0	0.0666667	0	0.0229885	0	0.0446429	0.0454545	0.165563	0.169643	0.0754717	0	0.0201342	0	0.0384615	0.0322581	0.0619469	0	0	0	0.0306748
SLC12A9	0.0465872	0.0406504	0.0579268	0.032967	0.0218978	0.183673	0	0.0866667	0.0125786	0.0114943	0.025974	0.0357143	0.0714286	0.165563	0.133929	0.0566038	0	0.0134228	0	0.0384615	0.0322581	0.0353982	0.0222222	0	0	0.00613497
ORAI2	0.0458649	0.0406504	0.0457317	0.010989	0.0145985	0.204082	0	0.0866667	0.0188679	0.0229885	0.025974	0.0357143	0.0714286	0.165563	0.151786	0.0188679	0	0.0134228	0	0.0384615	0.0322581	0.0353982	0.0666667	0	0	0.0122699
ORC5	0.0451427	0.0487805	0.0396341	0.021978	0.0145985	0.204082	0	0.0733333	0.0125786	0.0229885	0.025974	0.0267857	0.0779221	0.165563	0.160714	0.0188679	0	0.0201342	0	0.0512821	0.0322581	0.0619469	0.0444444	0	0	0
RP11-404P21.8	0.0429758	0.0569106	0.0640244	0.032967	0	0.102041	0.0217391	0.08	0	0	0	0	0.038961	0.165563	0.214286	0.0188679	0	0.00671141	0.02	0.0512821	0	0.0530973	0.0444444	0	0	0.0122699
BDKRB2	0.0429758	0.0569106	0.0640244	0.032967	0	0.102041	0.0217391	0.08	0	0	0	0	0.038961	0.165563	0.214286	0.0188679	0	0.00671141	0.02	0.0512821	0	0.0530973	0.0444444	0	0	0.0122699
PAPOLA	0.0426147	0.0569106	0.0579268	0.032967	0	0.102041	0.0217391	0.08	0	0	0	0	0.038961	0.165563	0.214286	0.0188679	0	0.00671141	0.02	0.0641026	0.0322581	0.0530973	0.0444444	0	0	0.0122699
ATG2B	0.0426147	0.0569106	0.0609756	0.032967	0	0.102041	0.0217391	0.08	0	0	0	0	0.038961	0.165563	0.214286	0.0188679	0	0.00671141	0.02	0.0641026	0	0.0530973	0.0444444	0	0	0.0122699
AK7	0.0426147	0.0569106	0.0579268	0.032967	0	0.102041	0.0217391	0.08	0	0	0	0	0.038961	0.165563	0.214286	0.0188679	0	0.00671141	0.02	0.0641026	0.0322581	0.0530973	0.0444444	0	0	0.0122699
BDKRB1	0.0422535	0.0487805	0.0609756	0.032967	0	0.102041	0.0217391	0.08	0	0	0	0	0.038961	0.165563	0.214286	0.0188679	0	0.00671141	0.02	0.0512821	0	0.0530973	0.0444444	0	0	0.0122699
GSKIP	0.0418924	0.0487805	0.0579268	0.032967	0	0.102041	0.0217391	0.08	0	0	0	0	0.038961	0.165563	0.214286	0.0188679	0	0.00671141	0.02	0.0641026	0	0.0530973	0.0444444	0	0	0.0122699
BBX	0.0415312	0.0325203	0.0731707	0.021978	0.00729927	0.0816327	0	0.02	0.00628931	0	0.00649351	0.00892857	0.038961	0.165563	0.258929	0	0	0.0134228	0	0.025641	0.0322581	0.0176991	0	0	0	0.0184049
CORIN	0.0404478	0.0406504	0.0609756	0.010989	0.00729927	0.0612245	0	0.02	0	0	0	0.0535714	0.0454545	0.165563	0.196429	0.0188679	0	0	0.02	0.0897436	0	0.0353982	0	0	0	0.0184049
WDPCP	0.0404478	0.0569106	0.10061	0.021978	0.00729927	0.0612245	0	0.02	0	0	0	0.0178571	0.00649351	0.165563	0.169643	0	0	0	0	0.025641	0	0.0353982	0.0444444	0	0	0.0306748
AFTPH	0.0379198	0.0650407	0.0731707	0.021978	0.00729927	0.0408163	0	0.00666667	0.00628931	0	0.00649351	0.0267857	0.012987	0.165563	0.142857	0	0	0	0.02	0.0512821	0	0.0442478	0.0444444	0	0	0.0306748
VPS54	0.0375587	0.0650407	0.0792683	0.021978	0.00729927	0.0408163	0	0.00666667	0	0	0	0.0178571	0.012987	0.165563	0.142857	0	0	0	0	0.0384615	0	0.0442478	0.0444444	0	0	0.0429448
LGALSL	0.0371975	0.0650407	0.0792683	0.021978	0.00729927	0.0408163	0	0.00666667	0	0	0.00649351	0.0178571	0.012987	0.165563	0.133929	0	0	0	0.02	0.0512821	0	0.0442478	0.0444444	0	0	0.0245399
SERTAD2	0.0368364	0.0569106	0.0731707	0.032967	0.00729927	0.0408163	0	0.00666667	0	0	0.00649351	0.0267857	0.0194805	0.165563	0.142857	0	0	0	0.02	0.0512821	0	0.0353982	0.0444444	0	0	0.0184049
AC008074.1	0.0368364	0.0650407	0.0731707	0.021978	0.00729927	0.0408163	0	0.00666667	0	0	0.00649351	0.0267857	0.012987	0.165563	0.142857	0	0	0	0.02	0.0512821	0	0.0442478	0.0444444	0	0	0.0184049
CCDC54	0.0361141	0.0243902	0.0731707	0.021978	0.00729927	0.0612245	0	0.02	0.00628931	0	0.00649351	0.00892857	0.025974	0.165563	0.1875	0	0	0.0134228	0	0.025641	0.0322581	0.0176991	0	0	0	0.0184049
UGP2	0.035753	0.0650407	0.0762195	0.021978	0.00729927	0.0408163	0	0.00666667	0	0	0	0.00892857	0.00649351	0.165563	0.151786	0	0	0	0	0.0384615	0	0.0353982	0.0444444	0	0	0.0306748
CEP68	0.035753	0.0487805	0.0731707	0.021978	0.00729927	0.0408163	0	0	0	0	0.00649351	0.0178571	0.0194805	0.165563	0.133929	0	0	0	0.02	0.0512821	0	0.0265487	0.0444444	0	0	0.0306748
SLC1A4	0.035753	0.0487805	0.0731707	0.032967	0.00729927	0.0408163	0	0	0	0	0.00649351	0.0178571	0.0194805	0.165563	0.133929	0	0	0	0.02	0.0512821	0	0.0265487	0.0444444	0	0	0.0306748
MDH1	0.0353918	0.0569106	0.0731707	0.021978	0.00729927	0.0408163	0	0.0133333	0	0	0	0.00892857	0.00649351	0.165563	0.160714	0	0	0	0	0.025641	0	0.0353982	0.0444444	0	0	0.0245399
AC016734.1	0.0353918	0.0569106	0.0731707	0.021978	0.00729927	0.0408163	0	0.0133333	0	0	0	0.00892857	0.00649351	0.165563	0.160714	0	0	0	0	0.025641	0	0.0353982	0.0444444	0	0	0.0245399
RAB1A	0.0350307	0.0487805	0.0731707	0.021978	0.00729927	0.0408163	0	0	0	0	0.00649351	0.0267857	0.0194805	0.165563	0.125	0	0	0	0.02	0.0384615	0	0.0265487	0.0444444	0	0	0.0306748
GRHL2	0.106537	0.186992	0.268293	0.0549451	0.0218978	0.163265	0	0.06	0.00628931	0.0114943	0.0714286	0.1875	0.188312	0.15894	0.258929	0.113208	0	0.033557	0.02	0.0769231	0.0967742	0.0884956	0.0444444	0	0.0277778	0.0613497
LRP5	0.105814	0.170732	0.213415	0.120879	0.00729927	0.306122	0	0.326667	0.00628931	0	0	0.0535714	0.123377	0.15894	0.232143	0.0566038	0	0.0402685	0.06	0.128205	0.0967742	0.106195	0.0222222	0	0	0.0613497
SMCP	0.101842	0.186992	0.256098	0.0769231	0.0145985	0.0816327	0.0217391	0.02	0.0377358	0	0.00649351	0.169643	0.181818	0.15894	0.223214	0.150943	0.0185185	0.0268456	0.04	0.217949	0.0645161	0.079646	0.0222222	0.00662252	0.0277778	0.0306748
IVL	0.101842	0.186992	0.256098	0.0769231	0.0145985	0.0816327	0.0217391	0.02	0.0314465	0	0.00649351	0.169643	0.181818	0.15894	0.232143	0.150943	0.0185185	0.0268456	0.04	0.217949	0.0645161	0.079646	0.0222222	0.00662252	0.0277778	0.0306748
LCE6A	0.101481	0.186992	0.256098	0.0769231	0.0145985	0.0816327	0.0217391	0.02	0.0377358	0	0.00649351	0.169643	0.181818	0.15894	0.214286	0.150943	0.0185185	0.0268456	0.04	0.217949	0.0645161	0.079646	0.0222222	0.00662252	0.0277778	0.0306748
SPRR4	0.101481	0.186992	0.256098	0.0769231	0.0145985	0.0816327	0	0.02	0.0314465	0	0.00649351	0.169643	0.181818	0.15894	0.232143	0.150943	0.0185185	0.0268456	0.04	0.217949	0.0645161	0.079646	0.0222222	0.00662252	0.0277778	0.0306748
LCE1B	0.101481	0.186992	0.256098	0.0769231	0.0145985	0.0816327	0.0217391	0.02	0.0314465	0	0.00649351	0.169643	0.181818	0.15894	0.223214	0.150943	0.0185185	0.0268456	0.04	0.217949	0.0645161	0.079646	0.0222222	0.00662252	0.0277778	0.0306748
LCE1A	0.101481	0.186992	0.256098	0.0769231	0.0145985	0.0816327	0.0217391	0.02	0.0377358	0	0.00649351	0.169643	0.181818	0.15894	0.214286	0.150943	0.0185185	0.0268456	0.04	0.217949	0.0645161	0.079646	0.0222222	0.00662252	0.0277778	0.0306748
LCE1E	0.101481	0.186992	0.256098	0.0769231	0.0145985	0.0816327	0.0217391	0.02	0.0314465	0	0.00649351	0.169643	0.181818	0.15894	0.223214	0.150943	0.0185185	0.0268456	0.04	0.217949	0.0645161	0.079646	0.0222222	0.00662252	0.0277778	0.0306748
LCE1C	0.101481	0.186992	0.256098	0.0769231	0.0145985	0.0816327	0.0217391	0.02	0.0314465	0	0.00649351	0.169643	0.181818	0.15894	0.223214	0.150943	0.0185185	0.0268456	0.04	0.217949	0.0645161	0.079646	0.0222222	0.00662252	0.0277778	0.0306748
LCE1D	0.101481	0.186992	0.256098	0.0769231	0.0145985	0.0816327	0.0217391	0.02	0.0314465	0	0.00649351	0.169643	0.181818	0.15894	0.223214	0.150943	0.0185185	0.0268456	0.04	0.217949	0.0645161	0.079646	0.0222222	0.00662252	0.0277778	0.0306748
LCE1F	0.10112	0.186992	0.256098	0.0769231	0.0145985	0.0816327	0.0217391	0.02	0.0314465	0	0.00649351	0.169643	0.181818	0.15894	0.223214	0.150943	0.0185185	0.0201342	0.04	0.217949	0.0645161	0.079646	0.0222222	0.00662252	0.0277778	0.0306748
KPRP	0.10112	0.186992	0.256098	0.0769231	0.0145985	0.0816327	0.0217391	0.02	0.0314465	0	0.00649351	0.169643	0.181818	0.15894	0.223214	0.150943	0.0185185	0.0201342	0.04	0.217949	0.0645161	0.079646	0.0222222	0.00662252	0.0277778	0.0306748
YWHAZ	0.100758	0.178862	0.234756	0.0549451	0.0218978	0.163265	0	0.06	0	0.0114943	0.0714286	0.178571	0.181818	0.15894	0.25	0.113208	0	0.0201342	0.02	0.0769231	0.0967742	0.106195	0.0444444	0	0.0277778	0.0552147
LELP1	0.100397	0.186992	0.256098	0.0769231	0.0145985	0.0612245	0.0217391	0.02	0.0314465	0	0.00649351	0.169643	0.188312	0.15894	0.232143	0.132075	0.0185185	0.0201342	0.04	0.217949	0.0645161	0.0619469	0.0222222	0.00662252	0.0277778	0.0306748
RNF157	0.100397	0.105691	0.29878	0.0989011	0.0291971	0.102041	0.0652174	0.0733333	0.0251572	0.0114943	0.0194805	0.0892857	0.123377	0.15894	0.267857	0.0566038	0.0185185	0.0268456	0	0.153846	0.0645161	0.079646	0.0666667	0	0	0.0920245
SPRR2B	0.100397	0.186992	0.253049	0.0769231	0.0145985	0.0612245	0	0.02	0.0314465	0	0.00649351	0.169643	0.188312	0.15894	0.223214	0.150943	0.0185185	0.0268456	0.04	0.217949	0.0967742	0.0619469	0.0222222	0.00662252	0.0277778	0.0306748
QRICH2	0.100397	0.105691	0.29878	0.0989011	0.0291971	0.102041	0.0434783	0.0733333	0.0251572	0.0114943	0.0194805	0.0892857	0.123377	0.15894	0.267857	0.0566038	0.0185185	0.0268456	0	0.153846	0.0967742	0.0707965	0.0666667	0	0	0.0920245
SPRR2D	0.100397	0.178862	0.256098	0.0769231	0.0145985	0.0612245	0.0217391	0.02	0.0314465	0	0.00649351	0.169643	0.188312	0.15894	0.223214	0.150943	0.0185185	0.0268456	0.04	0.217949	0.0645161	0.0619469	0.0222222	0.00662252	0.0277778	0.0306748
SPRR2E	0.100397	0.186992	0.253049	0.0769231	0.0145985	0.0612245	0	0.02	0.0314465	0	0.00649351	0.169643	0.188312	0.15894	0.223214	0.150943	0.0185185	0.0268456	0.04	0.217949	0.0967742	0.0619469	0.0222222	0.00662252	0.0277778	0.0306748
SPRR3	0.100397	0.178862	0.253049	0.0769231	0.0145985	0.0816327	0	0.02	0.0314465	0	0.00649351	0.169643	0.188312	0.15894	0.232143	0.150943	0.0185185	0.0268456	0.04	0.217949	0.0645161	0.0619469	0.0222222	0.00662252	0.0277778	0.0306748
SPRR1A	0.100397	0.178862	0.256098	0.0769231	0.0145985	0.0816327	0	0.02	0.0314465	0	0.00649351	0.169643	0.181818	0.15894	0.232143	0.150943	0.0185185	0.0268456	0.04	0.217949	0.0645161	0.0619469	0.0222222	0.00662252	0.0277778	0.0306748
SPRR1B	0.100036	0.178862	0.256098	0.0769231	0.0145985	0.0612245	0	0.02	0.0314465	0	0.00649351	0.169643	0.188312	0.15894	0.223214	0.150943	0.0185185	0.0268456	0.04	0.217949	0.0645161	0.0619469	0.0222222	0.00662252	0.0277778	0.0306748
SPRR2F	0.100036	0.186992	0.253049	0.0769231	0.0145985	0.0612245	0	0.02	0.0314465	0	0.00649351	0.169643	0.188312	0.15894	0.223214	0.150943	0.0185185	0.0268456	0.04	0.217949	0.0645161	0.0619469	0.0222222	0.00662252	0.0277778	0.0306748
SPRR2G	0.100036	0.186992	0.256098	0.0769231	0.0145985	0.0612245	0	0.02	0.0314465	0	0.00649351	0.169643	0.188312	0.15894	0.223214	0.150943	0.0185185	0.0201342	0.04	0.217949	0.0645161	0.0619469	0.0222222	0.00662252	0.0277778	0.0306748
PRR9	0.100036	0.186992	0.256098	0.0769231	0.0145985	0.0612245	0	0.02	0.0314465	0	0.00649351	0.169643	0.188312	0.15894	0.232143	0.132075	0.0185185	0.0201342	0.04	0.217949	0.0645161	0.0619469	0.0222222	0.00662252	0.0277778	0.0306748
SPRR2A	0.099675	0.178862	0.253049	0.0769231	0.0145985	0.0612245	0	0.02	0.0314465	0	0.00649351	0.169643	0.188312	0.15894	0.223214	0.150943	0.0185185	0.0268456	0.04	0.217949	0.0645161	0.0619469	0.0222222	0.00662252	0.0277778	0.0306748
UBALD2	0.0993138	0.105691	0.29878	0.0989011	0.0291971	0.102041	0.0434783	0.0733333	0.0251572	0.0114943	0.0194805	0.0892857	0.123377	0.15894	0.267857	0.0566038	0.0185185	0.0268456	0	0.153846	0.0645161	0.0707965	0.0666667	0	0	0.0858896
EXOC7	0.0982304	0.105691	0.295732	0.10989	0.0291971	0.102041	0.0652174	0.0666667	0.0251572	0.0114943	0.0194805	0.0892857	0.123377	0.15894	0.267857	0.0566038	0.0185185	0.0268456	0	0.153846	0.0645161	0.0707965	0.0666667	0	0	0.0736196
FOXJ1	0.0975081	0.105691	0.29878	0.10989	0.0291971	0.102041	0.0652174	0.0666667	0.0251572	0.0114943	0.0194805	0.0892857	0.11039	0.15894	0.267857	0.0566038	0.0185185	0.0268456	0	0.153846	0.0645161	0.0707965	0.0666667	0	0	0.0736196
DHCR7	0.097147	0.146341	0.207317	0.0769231	0.00729927	0.285714	0	0.353333	0.00628931	0	0	0.0267857	0.12987	0.15894	0.214286	0	0	0.033557	0.02	0.141026	0.0967742	0.0973451	0.0222222	0	0	0.0368098
NADSYN1	0.0967858	0.146341	0.204268	0.0879121	0.00729927	0.285714	0	0.353333	0.00628931	0	0	0.0267857	0.123377	0.15894	0.214286	0	0	0.033557	0.02	0.141026	0.0967742	0.0973451	0.0222222	0	0	0.0368098
EGFR	0.0704225	0.121951	0.0792683	0.0549451	0.0218978	0.0816327	0.478261	0.113333	0.00628931	0.0229885	0.0779221	0.0357143	0.12987	0.15894	0.116071	0	0	0	0	0.102564	0.0322581	0.0442478	0.0222222	0	0	0.0490798
SPIDR	0.0628386	0.0731707	0.128049	0.032967	0.00729927	0.0816327	0	0.0733333	0	0	0	0.125	0.0779221	0.15894	0.178571	0.0566038	0	0.0134228	0	0.166667	0	0.0530973	0.0444444	0	0	0.0368098
SEMA4B	0.0624774	0.0162602	0.106707	0.043956	0.0437956	0.142857	0	0.0666667	0	0	0.00649351	0.0446429	0.0519481	0.15894	0.169643	0.0566038	0	0.0134228	0.08	0.115385	0.0967742	0.168142	0.0444444	0	0	0.0613497
GDPGP1	0.0610329	0.0162602	0.106707	0.043956	0.0437956	0.142857	0	0.0666667	0	0	0.00649351	0.0446429	0.0519481	0.15894	0.169643	0.0566038	0	0.0134228	0.06	0.115385	0.0967742	0.159292	0.0444444	0	0	0.0490798
CIB1	0.0606717	0.0162602	0.106707	0.043956	0.0437956	0.142857	0	0.0666667	0	0	0.00649351	0.0446429	0.0519481	0.15894	0.169643	0.0566038	0	0.0134228	0.06	0.115385	0.0967742	0.150442	0.0444444	0	0	0.0490798
C5orf34	0.0592272	0.0813008	0.0640244	0.0549451	0.0145985	0.204082	0	0.0733333	0	0	0	0.0446429	0.149351	0.15894	0.142857	0.0188679	0	0.00671141	0	0.192308	0.0645161	0.0530973	0.0222222	0.00662252	0	0.0552147
FGF10	0.058866	0.0813008	0.0762195	0.0659341	0.0145985	0.204082	0	0.0933333	0	0	0	0.0267857	0.136364	0.15894	0.125	0.0188679	0	0	0	0.166667	0.0322581	0.0619469	0.0222222	0.00662252	0	0.0490798
C5orf28	0.058866	0.0813008	0.0640244	0.0549451	0.0145985	0.204082	0	0.0733333	0	0	0	0.0357143	0.149351	0.15894	0.142857	0.0188679	0	0.00671141	0	0.192308	0.0645161	0.0530973	0.0222222	0.00662252	0	0.0552147
PAIP1	0.0585049	0.0813008	0.0609756	0.0549451	0.0145985	0.204082	0	0.0733333	0	0	0	0.0446429	0.149351	0.15894	0.133929	0.0188679	0	0.00671141	0	0.192308	0.0645161	0.0530973	0.0222222	0.00662252	0	0.0552147
ABHD2	0.0585049	0.0162602	0.10061	0.0549451	0.0364964	0.102041	0	0.0666667	0	0	0.00649351	0.0178571	0.0714286	0.15894	0.169643	0.0566038	0	0.0134228	0.06	0.102564	0.0967742	0.132743	0.0444444	0	0	0.0490798
FANCI	0.0581437	0.0162602	0.10061	0.043956	0.0364964	0.102041	0	0.0666667	0	0	0.00649351	0.0267857	0.0584416	0.15894	0.169643	0.0566038	0	0.0134228	0.06	0.128205	0.0967742	0.132743	0.0444444	0	0	0.0490798
FBL	0.0581437	0.0650407	0.0762195	0.0769231	0.0145985	0	0.0217391	0.0333333	0	0	0.00649351	0.0267857	0.142857	0.15894	0.232143	0.150943	0	0.00671141	0	0.102564	0.0322581	0.0619469	0	0	0	0.0245399
DYRK1B	0.0581437	0.0650407	0.0762195	0.0769231	0.0145985	0	0.0217391	0.0333333	0	0	0.00649351	0.0267857	0.142857	0.15894	0.232143	0.150943	0	0.00671141	0	0.102564	0.0322581	0.0619469	0	0	0	0.0245399
FCGBP	0.0581437	0.0650407	0.0792683	0.0769231	0.0145985	0	0.0217391	0.0333333	0	0	0.00649351	0.0267857	0.142857	0.15894	0.232143	0.150943	0	0.00671141	0	0.115385	0.0322581	0.0530973	0	0	0	0.0184049
ZNF780B	0.0577826	0.0650407	0.0884146	0.0769231	0.0145985	0.0204082	0.0217391	0.0266667	0	0	0.00649351	0.0267857	0.136364	0.15894	0.214286	0.169811	0	0.00671141	0	0.115385	0.0322581	0.0530973	0	0	0	0.0184049
POLG	0.0577826	0.0162602	0.10061	0.043956	0.0364964	0.102041	0	0.0666667	0	0	0.00649351	0.0267857	0.0519481	0.15894	0.178571	0.0566038	0	0.0134228	0.06	0.128205	0.0967742	0.132743	0.0444444	0	0	0.0429448
PHF3	0.0574215	0.0650407	0.106707	0.032967	0.00729927	0.0816327	0	0.0866667	0	0.0114943	0	0.125	0.0844156	0.15894	0.169643	0.0377358	0	0.00671141	0.06	0.115385	0.0645161	0.0530973	0	0	0	0.00613497
EPHB1	0.0570603	0.0569106	0.0823171	0.0769231	0	0.183673	0	0.146667	0.0188679	0	0.00649351	0.0267857	0.0454545	0.15894	0.25	0.0188679	0.0185185	0.0469799	0	0.0128205	0	0.0265487	0.0444444	0	0	0.0368098
ZNF546	0.0570603	0.0650407	0.0823171	0.0769231	0.0145985	0	0.0217391	0.0266667	0	0	0.00649351	0.0267857	0.136364	0.15894	0.223214	0.169811	0	0.00671141	0	0.115385	0.0322581	0.0530973	0	0	0	0.0184049
PSMC4	0.0566992	0.0650407	0.0792683	0.0769231	0.0145985	0	0.0217391	0.0266667	0	0	0.00649351	0.0267857	0.136364	0.15894	0.223214	0.150943	0	0.00671141	0	0.128205	0.0322581	0.0530973	0	0	0	0.0184049
ACAN	0.056338	0.0162602	0.103659	0.043956	0.0364964	0.102041	0	0.06	0	0	0.00649351	0.0267857	0.0649351	0.15894	0.160714	0.0566038	0	0.0134228	0.06	0.102564	0.0967742	0.123894	0.0444444	0	0	0.0368098
ZNF780A	0.0559769	0.0650407	0.0762195	0.0769231	0.0145985	0.0204082	0.0217391	0.0266667	0	0	0.00649351	0.0267857	0.136364	0.15894	0.214286	0.169811	0	0.00671141	0	0.102564	0.0322581	0.0530973	0	0	0	0.0184049
LIFR	0.0556157	0.0569106	0.0609756	0.043956	0.0145985	0.183673	0	0.08	0	0.0114943	0	0.0535714	0.142857	0.15894	0.125	0	0	0.0134228	0	0.166667	0.0322581	0.0442478	0	0.00662252	0	0.0552147
AKT2	0.0545323	0.0569106	0.0823171	0.0769231	0.0145985	0	0.0217391	0.0266667	0	0	0.00649351	0.0267857	0.136364	0.15894	0.196429	0.150943	0	0.00671141	0	0.102564	0.0322581	0.0442478	0	0	0	0.0184049
TTC9B	0.05381	0.0569106	0.0762195	0.0769231	0.0145985	0	0.0217391	0.0266667	0	0	0.00649351	0.0267857	0.136364	0.15894	0.196429	0.150943	0	0.00671141	0	0.102564	0.0322581	0.0442478	0	0	0	0.0184049
CNTD2	0.05381	0.0569106	0.0762195	0.0769231	0.0145985	0	0.0217391	0.0266667	0	0	0.00649351	0.0267857	0.136364	0.15894	0.196429	0.150943	0	0.00671141	0	0.102564	0.0322581	0.0442478	0	0	0	0.0184049
MAP3K10	0.05381	0.0569106	0.0762195	0.0769231	0.0145985	0	0.0217391	0.0266667	0	0	0.00649351	0.0267857	0.136364	0.15894	0.196429	0.150943	0	0.00671141	0	0.102564	0.0322581	0.0442478	0	0	0	0.0184049
CCIN	0.0530878	0.0894309	0.0914634	0	0	0.102041	0.0217391	0.1	0.00628931	0	0.012987	0.0446429	0.0714286	0.15894	0.116071	0.132075	0	0.0201342	0	0.102564	0.0645161	0.0619469	0.0222222	0	0	0.0122699
PTCD1	0.0523655	0.0487805	0.0609756	0.032967	0.0218978	0.183673	0.0217391	0.1	0.0125786	0.0114943	0.0194805	0.0625	0.0649351	0.15894	0.142857	0.0943396	0	0.0201342	0	0.0512821	0.0322581	0.0530973	0.0444444	0	0	0.0184049
PDAP1	0.0523655	0.0487805	0.0579268	0.032967	0.0218978	0.183673	0.0217391	0.1	0.0125786	0.0114943	0.0194805	0.0625	0.0714286	0.15894	0.142857	0.0943396	0	0.0201342	0	0.0512821	0.0322581	0.0530973	0.0444444	0	0	0.0184049
ATP5J2	0.0523655	0.0487805	0.0609756	0.032967	0.0218978	0.183673	0.0217391	0.1	0.0125786	0.0114943	0.0194805	0.0625	0.0649351	0.15894	0.142857	0.0943396	0	0.0201342	0	0.0512821	0.0322581	0.0530973	0.0444444	0	0	0.0184049
ATP5J2-PTCD1	0.0523655	0.0487805	0.0609756	0.032967	0.0218978	0.183673	0.0217391	0.1	0.0125786	0.0114943	0.0194805	0.0625	0.0649351	0.15894	0.142857	0.0943396	0	0.0201342	0	0.0512821	0.0322581	0.0530973	0.0444444	0	0	0.0184049
CPSF4	0.0523655	0.0487805	0.0609756	0.032967	0.0218978	0.183673	0.0217391	0.1	0.0125786	0.0114943	0.0194805	0.0625	0.0649351	0.15894	0.142857	0.0943396	0	0.0201342	0	0.0512821	0.0322581	0.0530973	0.0444444	0	0	0.0184049
BUD31	0.0520043	0.0487805	0.0579268	0.032967	0.0218978	0.183673	0.0217391	0.1	0.0125786	0.0114943	0.0194805	0.0625	0.0649351	0.15894	0.142857	0.0943396	0	0.0201342	0	0.0512821	0.0322581	0.0530973	0.0444444	0	0	0.0184049
PLD3	0.0520043	0.0569106	0.0731707	0.0549451	0.0145985	0	0.0217391	0.0266667	0	0	0.00649351	0.0267857	0.136364	0.15894	0.178571	0.150943	0	0.00671141	0	0.102564	0.0322581	0.0442478	0	0	0	0.0184049
C19orf47	0.0520043	0.0569106	0.0731707	0.0549451	0.0145985	0	0.0217391	0.0266667	0	0	0.00649351	0.0267857	0.136364	0.15894	0.178571	0.150943	0	0.00671141	0	0.102564	0.0322581	0.0442478	0	0	0	0.0184049
ZNF789	0.0516432	0.0487805	0.0609756	0.032967	0.0218978	0.183673	0	0.1	0.0125786	0.0114943	0.0194805	0.0625	0.0649351	0.15894	0.142857	0.0943396	0	0.0201342	0	0.0512821	0.0322581	0.0530973	0.0444444	0	0	0.0184049
ZNF655	0.0516432	0.0487805	0.0609756	0.032967	0.0218978	0.183673	0	0.1	0.0125786	0.0114943	0.0194805	0.0625	0.0649351	0.15894	0.142857	0.113208	0	0.0201342	0	0.0512821	0.0322581	0.0530973	0.0444444	0	0	0.0122699
ZKSCAN5	0.0516432	0.0487805	0.0609756	0.032967	0.0218978	0.183673	0	0.1	0.0125786	0.0114943	0.0194805	0.0625	0.0649351	0.15894	0.142857	0.0943396	0	0.0201342	0	0.0512821	0.0322581	0.0530973	0.0444444	0	0	0.0184049
TAF6	0.0516432	0.0406504	0.0670732	0.032967	0.0291971	0.183673	0	0.1	0.0125786	0.0114943	0.0194805	0.0625	0.0714286	0.15894	0.151786	0.0566038	0	0.0134228	0	0.025641	0.0322581	0.0619469	0.0222222	0	0	0.0245399
DYRK2	0.0516432	0.0487805	0.109756	0.032967	0	0.122449	0.0217391	0.08	0.00628931	0	0	0.0267857	0.0779221	0.15894	0.116071	0.0943396	0	0.0134228	0	0.128205	0	0.0353982	0	0	0	0.0122699
ZNF394	0.0516432	0.0487805	0.0609756	0.032967	0.0218978	0.183673	0	0.1	0.0125786	0.0114943	0.0194805	0.0625	0.0649351	0.15894	0.142857	0.0943396	0	0.0201342	0	0.0512821	0.0322581	0.0530973	0.0444444	0	0	0.0184049
FAM200A	0.0516432	0.0487805	0.0609756	0.032967	0.0218978	0.183673	0	0.1	0.0125786	0.0114943	0.0194805	0.0625	0.0649351	0.15894	0.142857	0.113208	0	0.0201342	0	0.0512821	0.0322581	0.0530973	0.0444444	0	0	0.0122699
CAND1	0.0516432	0.0569106	0.112805	0.032967	0	0.122449	0.0434783	0.08	0.00628931	0	0	0.0267857	0.0779221	0.15894	0.107143	0.0754717	0	0.0134228	0	0.115385	0	0.0353982	0	0	0	0.0122699
AP4M1	0.0512821	0.0406504	0.0640244	0.032967	0.0291971	0.183673	0	0.1	0.0125786	0.0114943	0.0194805	0.0625	0.0714286	0.15894	0.151786	0.0566038	0	0.0134228	0	0.025641	0.0322581	0.0619469	0.0222222	0	0	0.0245399
MCM7	0.0512821	0.0406504	0.0640244	0.032967	0.0291971	0.183673	0	0.1	0.0125786	0.0114943	0.0194805	0.0625	0.0714286	0.15894	0.151786	0.0566038	0	0.0134228	0	0.025641	0.0322581	0.0619469	0.0222222	0	0	0.0245399
GATS	0.0509209	0.0406504	0.0670732	0.032967	0.0291971	0.183673	0	0.1	0.0125786	0.0114943	0.0194805	0.0535714	0.0714286	0.15894	0.151786	0.0754717	0	0.0134228	0	0.0384615	0.0322581	0.0442478	0.0222222	0	0	0.0184049
PRX	0.0509209	0.0569106	0.0731707	0.0549451	0.0145985	0	0.0217391	0.0266667	0	0	0.00649351	0.0178571	0.12987	0.15894	0.169643	0.150943	0	0.00671141	0	0.102564	0.0322581	0.0442478	0	0	0	0.0184049
GAL3ST4	0.0509209	0.0406504	0.0640244	0.032967	0.0291971	0.183673	0	0.1	0.0125786	0.0114943	0.0194805	0.0535714	0.0714286	0.15894	0.151786	0.0566038	0	0.0134228	0	0.0384615	0.0322581	0.0530973	0.0222222	0	0	0.0245399
CNPY4	0.0509209	0.0406504	0.0640244	0.032967	0.0291971	0.183673	0	0.1	0.0125786	0.0114943	0.0194805	0.0625	0.0714286	0.15894	0.151786	0.0566038	0	0.0134228	0	0.025641	0.0322581	0.0530973	0.0222222	0	0	0.0245399
MBLAC1	0.0509209	0.0406504	0.0640244	0.032967	0.0291971	0.183673	0	0.1	0.0125786	0.0114943	0.0194805	0.0625	0.0714286	0.15894	0.151786	0.0566038	0	0.0134228	0	0.025641	0.0322581	0.0530973	0.0222222	0	0	0.0245399
SRPK2	0.0509209	0.0325203	0.0487805	0.021978	0.0291971	0.204082	0	0.0666667	0.0125786	0.0114943	0.0324675	0.0357143	0.0779221	0.15894	0.223214	0.0377358	0	0.0134228	0.02	0.0512821	0.0322581	0.0707965	0.0444444	0	0	0.0184049
HIPK4	0.0509209	0.0569106	0.0731707	0.0549451	0.0145985	0	0.0217391	0.0266667	0	0	0.00649351	0.0178571	0.12987	0.15894	0.169643	0.150943	0	0.00671141	0	0.102564	0.0322581	0.0442478	0	0	0	0.0184049
STAG3	0.0505598	0.0406504	0.0670732	0.032967	0.0291971	0.183673	0	0.1	0.0125786	0.0114943	0.0194805	0.0535714	0.0714286	0.15894	0.151786	0.0566038	0	0.0134228	0	0.0384615	0.0322581	0.0442478	0.0222222	0	0	0.0184049
LAMTOR4	0.0505598	0.0406504	0.0640244	0.032967	0.0291971	0.183673	0	0.1	0.0125786	0.0114943	0.0194805	0.0535714	0.0714286	0.15894	0.151786	0.0566038	0	0.0134228	0	0.025641	0.0322581	0.0530973	0.0222222	0	0	0.0245399
GPC2	0.0505598	0.0406504	0.0670732	0.032967	0.0291971	0.183673	0	0.1	0.0125786	0.0114943	0.0194805	0.0535714	0.0714286	0.15894	0.151786	0.0566038	0	0.0134228	0	0.0384615	0.0322581	0.0442478	0.0222222	0	0	0.0184049
COPS6	0.0505598	0.0406504	0.0640244	0.032967	0.0291971	0.183673	0	0.1	0.0125786	0.0114943	0.0194805	0.0625	0.0714286	0.15894	0.151786	0.0566038	0	0.0134228	0	0.025641	0.0322581	0.0530973	0.0222222	0	0	0.0245399
PVRIG	0.0501986	0.0406504	0.0670732	0.032967	0.0291971	0.183673	0	0.1	0.0125786	0.0114943	0.0194805	0.0535714	0.0714286	0.15894	0.151786	0.0566038	0	0.0134228	0	0.0384615	0.0322581	0.0442478	0.0222222	0	0	0.0122699
C7orf43	0.0501986	0.0406504	0.0609756	0.032967	0.0291971	0.183673	0	0.1	0.0125786	0.0114943	0.0194805	0.0535714	0.0714286	0.15894	0.151786	0.0566038	0	0.0134228	0	0.025641	0.0322581	0.0530973	0.0222222	0	0	0.0245399
TMPRSS11A	0.0501986	0.0813008	0.125	0.043956	0	0.102041	0	0.0466667	0	0.0114943	0	0.0267857	0.012987	0.15894	0.223214	0	0.0185185	0.00671141	0.02	0.0641026	0.0322581	0.0176991	0.0444444	0	0	0.0184049
SERTAD1	0.0501986	0.0569106	0.070122	0.0549451	0.0145985	0	0.0217391	0.0266667	0	0	0.00649351	0.0178571	0.12987	0.15894	0.160714	0.150943	0	0.00671141	0	0.102564	0.0322581	0.0442478	0	0	0	0.0184049
ZCWPW1	0.0498375	0.0406504	0.0670732	0.032967	0.0291971	0.163265	0	0.0933333	0.0125786	0.0114943	0.0194805	0.0535714	0.0714286	0.15894	0.151786	0.0566038	0	0.0134228	0	0.0384615	0.0322581	0.0530973	0.0222222	0	0	0.00613497
STAG3L5P-PVRIG2P-PILRB	0.0498375	0.0406504	0.0640244	0.032967	0.0291971	0.183673	0	0.0933333	0.0125786	0.0114943	0.0194805	0.0535714	0.0714286	0.15894	0.151786	0.0754717	0	0.0134228	0	0.0384615	0.0322581	0.0442478	0.0222222	0	0	0.00613497
SPDYE3	0.0498375	0.0406504	0.0640244	0.032967	0.0291971	0.183673	0	0.0933333	0.0125786	0.0114943	0.0194805	0.0535714	0.0714286	0.15894	0.151786	0.0754717	0	0.0134228	0	0.0384615	0.0322581	0.0442478	0.0222222	0	0	0.00613497
PILRA	0.0494763	0.0406504	0.0670732	0.032967	0.0291971	0.163265	0	0.0933333	0.0125786	0.0114943	0.0194805	0.0535714	0.0714286	0.15894	0.151786	0.0566038	0	0.0134228	0	0.0384615	0.0322581	0.0442478	0.0222222	0	0	0.00613497
C7orf61	0.0494763	0.0406504	0.0670732	0.032967	0.0291971	0.163265	0	0.0933333	0.0125786	0.0114943	0.0194805	0.0446429	0.0714286	0.15894	0.151786	0.0566038	0	0.0134228	0	0.025641	0.0322581	0.0530973	0.0222222	0	0	0.00613497
SDAD1	0.0494763	0.0813008	0.137195	0.032967	0	0.0816327	0	0.0333333	0	0.0114943	0.00649351	0.0357143	0.025974	0.15894	0.151786	0.0188679	0.0185185	0.0134228	0.02	0.0641026	0.0645161	0.0353982	0.0222222	0	0	0.0306748
NAMPT	0.0494763	0.0406504	0.0518293	0.021978	0.0218978	0.183673	0	0.0733333	0.0125786	0.0114943	0.0324675	0.0446429	0.0779221	0.15894	0.205357	0.0377358	0	0.0134228	0	0.0641026	0.0322581	0.0530973	0.0444444	0	0	0.00613497
TSC22D4	0.0494763	0.0406504	0.0670732	0.032967	0.0291971	0.163265	0	0.0933333	0.0125786	0.0114943	0.0194805	0.0446429	0.0714286	0.15894	0.151786	0.0566038	0	0.0134228	0	0.025641	0.0322581	0.0530973	0.0222222	0	0	0.00613497
PPP1R35	0.0491152	0.0406504	0.0640244	0.032967	0.0291971	0.163265	0	0.0933333	0.0125786	0.0114943	0.0194805	0.0446429	0.0714286	0.15894	0.151786	0.0566038	0	0.0134228	0	0.025641	0.0322581	0.0530973	0.0222222	0	0	0.00613497
MEPCE	0.0491152	0.0406504	0.0640244	0.032967	0.0291971	0.163265	0	0.0933333	0.0125786	0.0114943	0.0194805	0.0446429	0.0714286	0.15894	0.151786	0.0566038	0	0.0134228	0	0.025641	0.0322581	0.0530973	0.0222222	0	0	0.00613497
LRCH4	0.0491152	0.0406504	0.0670732	0.032967	0.0291971	0.163265	0	0.0933333	0.0125786	0.0114943	0.025974	0.0446429	0.0714286	0.15894	0.142857	0.0566038	0	0.0134228	0	0.025641	0.0322581	0.0530973	0.0222222	0	0	0.00613497
CXCL10	0.0491152	0.0813008	0.134146	0.032967	0	0.0816327	0	0.0333333	0	0.0114943	0.00649351	0.0357143	0.025974	0.15894	0.151786	0.0188679	0.0185185	0.0134228	0.02	0.0641026	0.0645161	0.0353982	0.0222222	0	0	0.0306748
AC112719.2	0.0491152	0.0813008	0.134146	0.032967	0	0.0816327	0	0.0333333	0	0.0114943	0.00649351	0.0357143	0.025974	0.15894	0.151786	0.0188679	0.0185185	0.0134228	0.02	0.0641026	0.0645161	0.0353982	0.0222222	0	0	0.0306748
PILRB	0.0491152	0.0406504	0.0640244	0.032967	0.0291971	0.163265	0	0.0933333	0.0125786	0.0114943	0.0194805	0.0535714	0.0714286	0.15894	0.151786	0.0566038	0	0.0134228	0	0.0384615	0.0322581	0.0442478	0.0222222	0	0	0.00613497
UNC5D	0.0491152	0.0650407	0.143293	0	0.0364964	0.0612245	0	0.0533333	0	0	0.00649351	0.0535714	0.0519481	0.15894	0.0982143	0.0188679	0.0185185	0.0402685	0	0.0769231	0	0.0265487	0	0	0	0.0184049
NYAP1	0.0491152	0.0406504	0.0670732	0.032967	0.0291971	0.163265	0	0.0933333	0.0125786	0.0114943	0.0194805	0.0446429	0.0714286	0.15894	0.142857	0.0566038	0	0.0134228	0	0.025641	0.0322581	0.0530973	0.0222222	0	0	0.00613497
SAP25	0.0491152	0.0406504	0.0670732	0.032967	0.0291971	0.163265	0	0.0933333	0.0125786	0.0114943	0.025974	0.0446429	0.0714286	0.15894	0.142857	0.0566038	0	0.0134228	0	0.025641	0.0322581	0.0530973	0.0222222	0	0	0.00613497
FBXO24	0.0491152	0.0406504	0.0670732	0.032967	0.0291971	0.163265	0	0.0933333	0.0125786	0.0114943	0.025974	0.0446429	0.0714286	0.15894	0.142857	0.0566038	0	0.0134228	0	0.025641	0.0322581	0.0530973	0.0222222	0	0	0.00613497
AGFG2	0.0491152	0.0406504	0.0670732	0.032967	0.0291971	0.163265	0	0.0933333	0.0125786	0.0114943	0.025974	0.0446429	0.0714286	0.15894	0.142857	0.0566038	0	0.0134228	0	0.025641	0.0322581	0.0530973	0.0222222	0	0	0.00613497
CXCL9	0.0491152	0.0813008	0.134146	0.032967	0	0.0816327	0	0.0333333	0	0.0114943	0.00649351	0.0357143	0.025974	0.15894	0.151786	0.0188679	0.0185185	0.0134228	0.02	0.0641026	0.0645161	0.0353982	0.0222222	0	0	0.0306748
PCOLCE	0.0487541	0.0406504	0.0670732	0.032967	0.0218978	0.163265	0	0.0933333	0.0125786	0.0114943	0.025974	0.0446429	0.0714286	0.15894	0.142857	0.0566038	0	0.0134228	0	0.025641	0.0322581	0.0530973	0.0222222	0	0	0.00613497
MOSPD3	0.0487541	0.0406504	0.0670732	0.032967	0.0218978	0.163265	0	0.0933333	0.0125786	0.0114943	0.025974	0.0446429	0.0714286	0.15894	0.142857	0.0566038	0	0.0134228	0	0.025641	0.0322581	0.0530973	0.0222222	0	0	0.00613497
TFR2	0.0487541	0.0406504	0.0670732	0.032967	0.0218978	0.163265	0	0.0933333	0.0125786	0.0114943	0.025974	0.0446429	0.0714286	0.15894	0.142857	0.0566038	0	0.0134228	0	0.025641	0.0322581	0.0530973	0.0222222	0	0	0.00613497
SYPL1	0.0487541	0.0406504	0.0518293	0.021978	0.0218978	0.183673	0	0.0733333	0.0125786	0.0114943	0.0324675	0.0446429	0.0714286	0.15894	0.205357	0.0377358	0	0.0134228	0	0.0512821	0.0322581	0.0442478	0.0444444	0	0	0.0122699
AC110615.1	0.0487541	0.0813008	0.134146	0.032967	0	0.0816327	0	0.0333333	0	0.0114943	0.00649351	0.0357143	0.0194805	0.15894	0.151786	0.0188679	0.0185185	0.0134228	0.02	0.0641026	0.0645161	0.0353982	0.0222222	0	0	0.0306748
PAX5	0.0487541	0.097561	0.0853659	0	0	0.0816327	0	0.08	0.00628931	0	0.012987	0.0267857	0.0519481	0.15894	0.107143	0.0566038	0	0.0268456	0	0.115385	0.0645161	0.0530973	0.0222222	0	0	0.0245399
ACTL6B	0.0483929	0.0406504	0.0670732	0.032967	0.0218978	0.163265	0	0.0933333	0.0125786	0.0114943	0.025974	0.0446429	0.0714286	0.15894	0.133929	0.0566038	0	0.0134228	0	0.025641	0.0322581	0.0530973	0.0222222	0	0	0.00613497
CCDC141	0.0480318	0.0325203	0.070122	0.043956	0.00729927	0.0612245	0	0.106667	0	0.0344828	0	0.0446429	0.038961	0.15894	0.169643	0.0566038	0	0.0134228	0	0.0512821	0.0645161	0.0442478	0	0	0	0.0368098
WDR75	0.0476706	0.0243902	0.0914634	0.0549451	0.00729927	0.0408163	0	0.0533333	0	0.0344828	0	0.0178571	0.0454545	0.15894	0.196429	0.0754717	0	0.0201342	0	0.0512821	0.0322581	0.0707965	0	0	0	0.0306748
EPHA5	0.0473095	0.0569106	0.109756	0.043956	0	0.122449	0	0.0333333	0	0	0	0.0357143	0.0194805	0.15894	0.205357	0	0.0185185	0	0.02	0.0769231	0.0322581	0.0265487	0.0444444	0	0	0.0184049
ZSWIM2	0.0469484	0.0325203	0.10061	0.0549451	0.00729927	0.0408163	0	0.06	0	0.0344828	0	0.0178571	0.0324675	0.15894	0.178571	0.0566038	0	0.0201342	0	0.0641026	0.0322581	0.0442478	0	0	0	0.0306748
ZNF385B	0.0469484	0.0243902	0.0792683	0.043956	0.00729927	0.0612245	0	0.1	0	0.0344828	0	0.0357143	0.0454545	0.15894	0.160714	0.0566038	0	0.0134228	0	0.0512821	0.0645161	0.0442478	0	0	0	0.0306748
AC018867.1	0.0462261	0.0325203	0.0914634	0.0549451	0.00729927	0.0408163	0	0.06	0	0.0344828	0	0.0267857	0.0324675	0.15894	0.169643	0.0566038	0	0.0201342	0	0.0641026	0.0967742	0.0265487	0	0	0	0.0368098
ZC3H15	0.0462261	0.0325203	0.0914634	0.0549451	0.00729927	0.0408163	0	0.06	0	0.0344828	0	0.0267857	0.0324675	0.15894	0.169643	0.0566038	0	0.0201342	0	0.0641026	0.0967742	0.0265487	0	0	0	0.0368098
TFPI	0.0462261	0.0325203	0.0914634	0.043956	0.00729927	0.0408163	0	0.06	0	0.0344828	0	0.0178571	0.038961	0.15894	0.178571	0.0566038	0	0.0201342	0	0.0641026	0.0322581	0.0442478	0	0	0	0.0306748
CALCRL	0.0458649	0.0325203	0.0945122	0.043956	0.00729927	0.0408163	0	0.06	0	0.0344828	0	0.0178571	0.0324675	0.15894	0.169643	0.0566038	0	0.0201342	0	0.0641026	0.0322581	0.0442478	0	0	0	0.0306748
MUC12	0.0458649	0.0406504	0.0518293	0.021978	0.0218978	0.163265	0	0.0933333	0.0125786	0.0114943	0.025974	0.0446429	0.0714286	0.15894	0.142857	0.0377358	0	0.0134228	0	0.0512821	0.0322581	0.0353982	0.0222222	0	0	0.00613497
MUC3A	0.0458649	0.0406504	0.0518293	0.032967	0.0218978	0.163265	0	0.0933333	0.0125786	0.0114943	0.025974	0.0357143	0.0714286	0.15894	0.133929	0.0566038	0	0.0134228	0	0.0512821	0.0322581	0.0353982	0.0222222	0	0	0.00613497
SRRT	0.0458649	0.0406504	0.054878	0.032967	0.0218978	0.163265	0	0.0866667	0.0125786	0.0114943	0.025974	0.0357143	0.0714286	0.15894	0.133929	0.0566038	0	0.0134228	0	0.0512821	0.0322581	0.0353982	0.0222222	0	0	0.00613497
ACHE	0.0458649	0.0406504	0.054878	0.032967	0.0218978	0.163265	0	0.0866667	0.0125786	0.0114943	0.025974	0.0357143	0.0714286	0.15894	0.133929	0.0566038	0	0.0134228	0	0.0512821	0.0322581	0.0353982	0.0222222	0	0	0.00613497
UFSP1	0.0458649	0.0406504	0.054878	0.032967	0.0218978	0.163265	0	0.0866667	0.0125786	0.0114943	0.025974	0.0357143	0.0714286	0.15894	0.133929	0.0566038	0	0.0134228	0	0.0512821	0.0322581	0.0353982	0.0222222	0	0	0.00613497
TRIP6	0.0458649	0.0406504	0.054878	0.032967	0.0218978	0.183673	0	0.0866667	0.0125786	0.0114943	0.025974	0.0357143	0.0714286	0.15894	0.133929	0.0566038	0	0.0134228	0	0.0384615	0.0322581	0.0353982	0.0222222	0	0	0.00613497
SOWAHB	0.0451427	0.0650407	0.112805	0.021978	0	0.0816327	0	0.0333333	0	0.0114943	0.00649351	0.0535714	0.012987	0.15894	0.133929	0.0188679	0.0185185	0.0134228	0.02	0.0769231	0.0645161	0.0353982	0.0222222	0	0	0.0306748
MRPL1	0.0447815	0.0731707	0.103659	0.021978	0.00729927	0.0612245	0	0.0266667	0	0.0229885	0.00649351	0.0357143	0.0194805	0.15894	0.151786	0.0188679	0.0185185	0.0201342	0.02	0.0641026	0.0645161	0.0353982	0.0444444	0	0	0.0245399
MUC17	0.0447815	0.0406504	0.0487805	0.021978	0.0218978	0.163265	0	0.0866667	0.0125786	0.0114943	0.025974	0.0446429	0.0714286	0.15894	0.133929	0.0377358	0	0.0134228	0	0.0512821	0.0322581	0.0353982	0.0222222	0	0	0.00613497
PRKRIP1	0.0444204	0.0325203	0.0426829	0.010989	0.0145985	0.204082	0	0.08	0.0188679	0.0229885	0.025974	0.0267857	0.0714286	0.15894	0.151786	0.0377358	0	0.0134228	0	0.0384615	0.0322581	0.0353982	0.0666667	0	0	0.0122699
2019-09-11	0.0444204	0.0650407	0.109756	0.021978	0	0.0816327	0	0.0333333	0	0.0114943	0.00649351	0.0535714	0.012987	0.15894	0.125	0.0188679	0.0185185	0.0134228	0.02	0.0769231	0.0645161	0.0353982	0.0222222	0	0	0.0306748
TRIM56	0.0444204	0.0406504	0.0487805	0.010989	0.0218978	0.163265	0	0.0866667	0.0125786	0.0114943	0.025974	0.0446429	0.0714286	0.15894	0.133929	0.0377358	0	0.0134228	0	0.0512821	0.0322581	0.0353982	0.0222222	0	0	0.00613497
SH2B2	0.0444204	0.0325203	0.0487805	0.010989	0.0145985	0.204082	0	0.08	0.0188679	0.0229885	0.025974	0.0267857	0.0714286	0.15894	0.142857	0.0377358	0	0.0134228	0	0.0384615	0.0322581	0.0353982	0.0666667	0	0	0.0122699
SPDYE2B	0.0440592	0.0406504	0.0396341	0.010989	0.0145985	0.204082	0	0.0866667	0.0188679	0.0229885	0.025974	0.0357143	0.0714286	0.15894	0.142857	0.0188679	0	0.0134228	0	0.0384615	0.0322581	0.0353982	0.0666667	0	0	0.00613497
RASA4	0.0440592	0.0406504	0.0396341	0.010989	0.0145985	0.204082	0	0.0866667	0.0188679	0.0229885	0.025974	0.0357143	0.0714286	0.15894	0.142857	0.0188679	0	0.0134228	0	0.0384615	0.0322581	0.0353982	0.0666667	0	0	0.00613497
POLR2J2.1	0.0440592	0.0406504	0.0396341	0.010989	0.0145985	0.204082	0	0.0866667	0.0188679	0.0229885	0.025974	0.0357143	0.0714286	0.15894	0.142857	0.0188679	0	0.0134228	0	0.0384615	0.0322581	0.0353982	0.0666667	0	0	0.00613497
POLR2J	0.0440592	0.0406504	0.0396341	0.010989	0.0145985	0.204082	0	0.0866667	0.0188679	0.0229885	0.025974	0.0357143	0.0714286	0.15894	0.142857	0.0188679	0	0.0134228	0	0.0384615	0.0322581	0.0353982	0.0666667	0	0	0.00613497
HSPC047	0.0440592	0.0406504	0.0396341	0.010989	0.0145985	0.204082	0	0.0866667	0.0188679	0.0229885	0.025974	0.0357143	0.0714286	0.15894	0.142857	0.0188679	0	0.0134228	0	0.0384615	0.0322581	0.0353982	0.0666667	0	0	0.00613497
RP11-514P8.7	0.0440592	0.0406504	0.0396341	0.010989	0.0145985	0.204082	0	0.0866667	0.0188679	0.0229885	0.025974	0.0357143	0.0714286	0.15894	0.142857	0.0188679	0	0.0134228	0	0.0384615	0.0322581	0.0353982	0.0666667	0	0	0.00613497
LRWD1	0.0440592	0.0406504	0.0396341	0.010989	0.0145985	0.204082	0	0.0866667	0.0188679	0.0229885	0.025974	0.0357143	0.0714286	0.15894	0.142857	0.0188679	0	0.0134228	0	0.0384615	0.0322581	0.0353982	0.0666667	0	0	0.00613497
POLR2J2	0.0440592	0.0406504	0.0396341	0.010989	0.0145985	0.204082	0	0.0866667	0.0188679	0.0229885	0.025974	0.0357143	0.0714286	0.15894	0.142857	0.0188679	0	0.0134228	0	0.0384615	0.0322581	0.0353982	0.0666667	0	0	0.00613497
UPK3BL	0.0440592	0.0406504	0.0396341	0.010989	0.0145985	0.204082	0	0.0866667	0.0188679	0.0229885	0.025974	0.0357143	0.0714286	0.15894	0.142857	0.0188679	0	0.0134228	0	0.0384615	0.0322581	0.0353982	0.0666667	0	0	0.00613497
ALKBH4	0.0440592	0.0406504	0.0396341	0.010989	0.0145985	0.204082	0	0.0866667	0.0188679	0.0229885	0.025974	0.0357143	0.0714286	0.15894	0.142857	0.0188679	0	0.0134228	0	0.0384615	0.0322581	0.0353982	0.0666667	0	0	0.00613497
RP11-514P8.6	0.0440592	0.0406504	0.0396341	0.010989	0.0145985	0.204082	0	0.0866667	0.0188679	0.0229885	0.025974	0.0357143	0.0714286	0.15894	0.142857	0.0188679	0	0.0134228	0	0.0384615	0.0322581	0.0353982	0.0666667	0	0	0.00613497
SPDYE2	0.0440592	0.0406504	0.0396341	0.010989	0.0145985	0.204082	0	0.0866667	0.0188679	0.0229885	0.025974	0.0357143	0.0714286	0.15894	0.142857	0.0188679	0	0.0134228	0	0.0384615	0.0322581	0.0353982	0.0666667	0	0	0.00613497
SPDYE6	0.0440592	0.0325203	0.0426829	0.010989	0.0145985	0.204082	0	0.08	0.0188679	0.0229885	0.025974	0.0267857	0.0714286	0.15894	0.142857	0.0377358	0	0.0134228	0	0.0384615	0.0322581	0.0353982	0.0666667	0	0	0.0122699
POLR2J3	0.0440592	0.0406504	0.0396341	0.010989	0.0145985	0.204082	0	0.0866667	0.0188679	0.0229885	0.025974	0.0357143	0.0714286	0.15894	0.142857	0.0188679	0	0.0134228	0	0.0384615	0.0322581	0.0353982	0.0666667	0	0	0.00613497
RASA4B	0.0440592	0.0406504	0.0396341	0.010989	0.0145985	0.204082	0	0.0866667	0.0188679	0.0229885	0.025974	0.0357143	0.0714286	0.15894	0.142857	0.0188679	0	0.0134228	0	0.0384615	0.0322581	0.0353982	0.0666667	0	0	0.00613497
CCNI	0.0440592	0.0650407	0.109756	0.021978	0	0.0816327	0	0.0333333	0	0.0114943	0.00649351	0.0446429	0.012987	0.15894	0.125	0.0188679	0.0185185	0.0134228	0.02	0.0769231	0.0645161	0.0353982	0.0222222	0	0	0.0306748
NAT16	0.0436981	0.0406504	0.0487805	0.010989	0.0218978	0.163265	0	0.0866667	0.0125786	0.0114943	0.025974	0.0267857	0.0714286	0.15894	0.133929	0.0377358	0	0.0134228	0	0.0512821	0.0322581	0.0353982	0.0222222	0	0	0.00613497
AP1S1	0.0436981	0.0406504	0.0487805	0.010989	0.0218978	0.163265	0	0.0866667	0.0125786	0.0114943	0.025974	0.0267857	0.0714286	0.15894	0.133929	0.0377358	0	0.0134228	0	0.0512821	0.0322581	0.0353982	0.0222222	0	0	0.00613497
SERPINE1	0.0436981	0.0406504	0.0487805	0.010989	0.0218978	0.163265	0	0.0866667	0.0125786	0.0114943	0.025974	0.0267857	0.0714286	0.15894	0.142857	0.0377358	0	0.0134228	0	0.0512821	0.0322581	0.0353982	0.0222222	0	0	0.00613497
VGF	0.0436981	0.0406504	0.0487805	0.010989	0.0218978	0.163265	0	0.0866667	0.0125786	0.0114943	0.025974	0.0267857	0.0714286	0.15894	0.133929	0.0377358	0	0.0134228	0	0.0512821	0.0322581	0.0353982	0.0222222	0	0	0.00613497
PLOD3	0.0433369	0.0325203	0.0487805	0.010989	0.0218978	0.163265	0	0.0866667	0.0125786	0.0114943	0.025974	0.0267857	0.0714286	0.15894	0.133929	0.0377358	0	0.0134228	0	0.0512821	0.0322581	0.0353982	0.0222222	0	0	0.00613497
MOGAT3	0.0433369	0.0325203	0.0487805	0.010989	0.0218978	0.163265	0	0.0866667	0.0125786	0.0114943	0.025974	0.0267857	0.0714286	0.15894	0.133929	0.0377358	0	0.0134228	0	0.0512821	0.0322581	0.0353982	0.0222222	0	0	0.00613497
COL26A1	0.0429758	0.0325203	0.0487805	0.010989	0.0218978	0.183673	0	0.0866667	0.0125786	0.0114943	0.025974	0.0267857	0.0714286	0.15894	0.125	0.0377358	0	0.0134228	0	0.0512821	0.0322581	0.0353982	0.0222222	0	0	0.00613497
TAF1L	0.0429758	0.0894309	0.0396341	0	0.00729927	0.122449	0.0217391	0.0733333	0.00628931	0	0.012987	0.0178571	0.0974026	0.15894	0.0714286	0.0943396	0	0.00671141	0	0.115385	0.0645161	0.0353982	0	0	0	0.0122699
ZNHIT1	0.0429758	0.0325203	0.0487805	0.010989	0.0218978	0.163265	0	0.0866667	0.0125786	0.0114943	0.025974	0.0267857	0.0714286	0.15894	0.125	0.0377358	0	0.0134228	0	0.0512821	0.0322581	0.0353982	0.0222222	0	0	0.00613497
IFT22	0.0429758	0.0325203	0.0487805	0.010989	0.0218978	0.183673	0	0.0866667	0.0125786	0.0114943	0.025974	0.0267857	0.0714286	0.15894	0.125	0.0377358	0	0.0134228	0	0.0512821	0.0322581	0.0353982	0.0222222	0	0	0.00613497
CNOT6L	0.0429758	0.0731707	0.103659	0.021978	0.00729927	0.0612245	0	0.0266667	0	0.0114943	0.00649351	0.0357143	0.012987	0.15894	0.142857	0.0188679	0.0185185	0.0134228	0.02	0.0641026	0.0645161	0.0353982	0.0222222	0	0	0.0245399
CLDN15	0.0426147	0.0325203	0.0487805	0.010989	0.0218978	0.163265	0	0.0866667	0.0125786	0.0114943	0.025974	0.0267857	0.0714286	0.15894	0.125	0.0377358	0	0.0134228	0	0.0512821	0.0322581	0.0353982	0.0222222	0	0	0.00613497
DDX58	0.0426147	0.0813008	0.0365854	0	0.00729927	0.122449	0.0217391	0.0733333	0.00628931	0	0.012987	0.0357143	0.0974026	0.15894	0.0803571	0.0943396	0	0.00671141	0	0.115385	0.0645161	0.0353982	0	0	0	0.0122699
FIS1	0.0426147	0.0325203	0.0487805	0.010989	0.0218978	0.163265	0	0.0866667	0.0125786	0.0114943	0.025974	0.0267857	0.0714286	0.15894	0.125	0.0377358	0	0.0134228	0	0.0512821	0.0322581	0.0353982	0.0222222	0	0	0.00613497
AC004953.1	0.0418924	0.0243902	0.0457317	0.010989	0.0145985	0.183673	0	0.0866667	0.0125786	0.0114943	0.025974	0.0267857	0.0714286	0.15894	0.116071	0.0377358	0	0.0134228	0	0.0512821	0.0322581	0.0353982	0.0444444	0	0	0.00613497
MYL10	0.0418924	0.0243902	0.0487805	0.010989	0.0145985	0.183673	0	0.0866667	0.0125786	0.0114943	0.025974	0.0267857	0.0714286	0.15894	0.116071	0.0377358	0	0.0134228	0	0.0512821	0.0322581	0.0353982	0.0222222	0	0	0.00613497
NDUFB6	0.0415312	0.0813008	0.0365854	0	0.00729927	0.122449	0.0217391	0.0666667	0.00628931	0	0.012987	0.0178571	0.0974026	0.15894	0.0714286	0.0943396	0	0.00671141	0	0.102564	0.0645161	0.0353982	0	0	0	0.0122699
GVQW1	0.0415312	0.0813008	0.0365854	0	0.00729927	0.122449	0.0217391	0.0666667	0.00628931	0	0.012987	0.0178571	0.0974026	0.15894	0.0714286	0.0943396	0	0.00671141	0	0.102564	0.0645161	0.0353982	0	0	0	0.0122699
TOPORS	0.0411701	0.0813008	0.0365854	0	0.00729927	0.122449	0.0217391	0.0666667	0.00628931	0	0.012987	0.0178571	0.0974026	0.15894	0.0714286	0.0943396	0	0.00671141	0	0.102564	0.0645161	0.0353982	0	0	0	0.0122699
ATP10D	0.0397255	0.0406504	0.0609756	0.010989	0.00729927	0.0816327	0	0.02	0	0	0	0.0446429	0.0454545	0.15894	0.1875	0.0188679	0	0	0.02	0.0897436	0.0322581	0.0265487	0	0	0	0.0184049
IFT57	0.0393644	0.0243902	0.070122	0.032967	0.00729927	0.0816327	0	0.0266667	0.00628931	0	0.00649351	0	0.038961	0.15894	0.214286	0	0	0.0134228	0	0.0384615	0.0322581	0.0265487	0	0	0	0.0184049
CD47	0.0393644	0.0243902	0.070122	0.021978	0.00729927	0.0816327	0	0.02	0.00628931	0	0.00649351	0	0.038961	0.15894	0.232143	0	0	0.0134228	0	0.025641	0.0322581	0.0265487	0	0	0	0.0245399
PELI1	0.0390033	0.0650407	0.0823171	0.021978	0.00729927	0.0408163	0	0.00666667	0	0	0	0.0267857	0.012987	0.15894	0.142857	0	0	0	0.02	0.0512821	0	0.0442478	0.0444444	0	0	0.0429448
RTN4	0.0390033	0.0894309	0.0853659	0.010989	0.00729927	0.0408163	0	0.00666667	0	0	0	0.0357143	0.038961	0.15894	0.151786	0	0	0	0	0.0384615	0.0322581	0.0265487	0.0444444	0	0	0.0122699
EML6	0.0390033	0.0894309	0.0853659	0.010989	0.00729927	0.0408163	0	0.00666667	0	0.0114943	0	0.0446429	0.0324675	0.15894	0.160714	0	0	0	0	0.025641	0.0322581	0.0176991	0.0444444	0	0	0.0122699
CCDC88A	0.0379198	0.0894309	0.0792683	0.021978	0.00729927	0.0408163	0	0.00666667	0	0	0	0.0357143	0.0324675	0.15894	0.151786	0	0	0	0	0.0384615	0	0.0265487	0.0444444	0	0	0.0122699
KIAA1524	0.0375587	0.0243902	0.0670732	0.032967	0.00729927	0.0816327	0	0.0266667	0.0125786	0.0114943	0.00649351	0	0.0324675	0.15894	0.196429	0	0	0.0134228	0	0.0384615	0.0322581	0.0176991	0	0	0	0.0184049
CLHC1	0.0371975	0.0894309	0.0792683	0.021978	0.00729927	0.0408163	0	0.00666667	0	0	0	0.0357143	0.0324675	0.15894	0.142857	0	0	0	0	0.0384615	0	0.0176991	0.0444444	0.00662252	0	0.0122699
MTIF2	0.0371975	0.0894309	0.0792683	0.021978	0.00729927	0.0408163	0	0.00666667	0	0	0	0.0357143	0.0324675	0.15894	0.142857	0	0	0	0	0.0384615	0	0.0176991	0.0444444	0	0	0.0122699
DPPA2	0.0371975	0.0243902	0.0640244	0.032967	0.00729927	0.0816327	0	0.02	0.0125786	0.0114943	0.00649351	0.00892857	0.0324675	0.15894	0.1875	0	0	0.00671141	0	0.0384615	0.0322581	0.00884956	0.0444444	0	0	0.0184049
RPS27A	0.0371975	0.0894309	0.0792683	0.021978	0.00729927	0.0408163	0	0.00666667	0	0	0	0.0357143	0.0324675	0.15894	0.142857	0	0	0	0	0.0384615	0	0.0176991	0.0444444	0.00662252	0	0.0122699
GUCA1C	0.0368364	0.0243902	0.0640244	0.032967	0.00729927	0.0816327	0	0.02	0.0125786	0.0114943	0.00649351	0	0.0324675	0.15894	0.1875	0	0	0.00671141	0	0.0384615	0.0322581	0.00884956	0.0444444	0	0	0.0184049
SMEK2	0.0368364	0.0894309	0.0762195	0.010989	0.0145985	0.0408163	0	0.00666667	0	0	0.00649351	0.0267857	0.0324675	0.15894	0.142857	0	0	0	0	0.0384615	0	0.0176991	0.0444444	0.00662252	0	0.0122699
DZIP3	0.0368364	0.0243902	0.0670732	0.032967	0.00729927	0.0816327	0	0.0266667	0.0125786	0.0114943	0.00649351	0	0.0324675	0.15894	0.1875	0	0	0.0134228	0	0.0384615	0.0322581	0.00884956	0	0	0	0.0184049
EFEMP1	0.0368364	0.0894309	0.0731707	0.010989	0.0145985	0.0408163	0	0.00666667	0	0	0	0.0267857	0.0324675	0.15894	0.142857	0	0.0185185	0	0	0.0512821	0	0.0176991	0.0444444	0	0	0.0122699
MORC1	0.0368364	0.0243902	0.0640244	0.032967	0.00729927	0.0816327	0	0.02	0.0125786	0.0114943	0.00649351	0	0.0324675	0.15894	0.1875	0	0	0.00671141	0	0.0384615	0.0322581	0.00884956	0.0444444	0	0	0.0184049
PNPT1	0.0364753	0.0894309	0.0731707	0.010989	0.0145985	0.0408163	0	0.00666667	0	0	0	0.0267857	0.0324675	0.15894	0.142857	0	0	0.00671141	0	0.0384615	0	0.0176991	0.0444444	0.00662252	0	0.0122699
CBLB	0.0364753	0.0162602	0.0731707	0.021978	0.00729927	0.0816327	0	0.0133333	0.00628931	0	0.00649351	0.0178571	0.038961	0.15894	0.142857	0	0	0.00671141	0	0.0384615	0.0322581	0.0265487	0	0	0	0.0184049
CFAP36	0.0364753	0.0894309	0.0762195	0.010989	0.00729927	0.0408163	0	0.00666667	0	0	0.00649351	0.0267857	0.0324675	0.15894	0.142857	0	0	0	0	0.0384615	0	0.0176991	0.0444444	0	0	0.0122699
CCDC85A	0.0361141	0.0731707	0.0731707	0.021978	0.00729927	0.0408163	0	0.00666667	0	0	0	0.0267857	0.0324675	0.15894	0.151786	0	0.0185185	0	0	0.0512821	0	0.0176991	0.0444444	0	0	0.0122699
ALCAM	0.0361141	0.0162602	0.070122	0.021978	0.00729927	0.0816327	0	0.0133333	0.00628931	0	0.00649351	0.0267857	0.038961	0.15894	0.142857	0	0	0.00671141	0	0.0384615	0.0322581	0.0176991	0	0	0	0.0184049
TRAT1	0.0361141	0.0243902	0.0640244	0.032967	0.00729927	0.0816327	0	0.02	0.0125786	0.0114943	0.00649351	0	0.0324675	0.15894	0.178571	0	0	0.00671141	0	0.0384615	0.0322581	0.00884956	0.0222222	0	0	0.0184049
RETNLB	0.0361141	0.0243902	0.0640244	0.032967	0.00729927	0.0816327	0	0.0266667	0.0125786	0.0114943	0.00649351	0	0.0324675	0.15894	0.178571	0	0	0.00671141	0	0.0384615	0.0322581	0.00884956	0.0222222	0	0	0.0184049
ACTR2	0.0350307	0.0569106	0.0731707	0.021978	0.00729927	0.0408163	0	0	0	0	0.00649351	0.0446429	0.0194805	0.15894	0.116071	0	0	0	0.02	0.0384615	0	0.0265487	0.0444444	0	0	0.0245399
NOTCH2	0.106176	0.219512	0.253049	0.043956	0.0218978	0.204082	0	0.04	0.0188679	0.0114943	0.00649351	0.151786	0.136364	0.152318	0.276786	0.169811	0.0185185	0.0201342	0.04	0.179487	0.0967742	0.106195	0.0666667	0.00662252	0.0277778	0.0490798
TCHH	0.105453	0.178862	0.256098	0.0879121	0.0145985	0.102041	0.0217391	0.0333333	0.0314465	0	0.00649351	0.169643	0.188312	0.152318	0.232143	0.150943	0.0185185	0.0268456	0.04	0.24359	0.0645161	0.079646	0.0222222	0.00662252	0.0277778	0.0613497
RPTN	0.105092	0.178862	0.256098	0.0879121	0.0145985	0.102041	0.0217391	0.0333333	0.0314465	0	0.00649351	0.169643	0.188312	0.152318	0.232143	0.150943	0.0185185	0.0268456	0.04	0.24359	0.0645161	0.079646	0.0222222	0.00662252	0.0277778	0.0552147
HRNR	0.105092	0.178862	0.259146	0.0879121	0.0145985	0.102041	0.0217391	0.0266667	0.0314465	0	0.00649351	0.169643	0.188312	0.152318	0.241071	0.150943	0.0185185	0.0268456	0.04	0.24359	0.0645161	0.0707965	0.0222222	0.00662252	0.0277778	0.0552147
FLG	0.104009	0.178862	0.259146	0.0879121	0.0145985	0.102041	0.0217391	0.0266667	0.0314465	0	0.00649351	0.169643	0.188312	0.152318	0.232143	0.150943	0.0185185	0.0268456	0.04	0.230769	0.0645161	0.0707965	0.0222222	0.00662252	0.0277778	0.0490798
ANKRD46	0.104009	0.178862	0.25	0.0549451	0.0218978	0.183673	0.0217391	0.06	0	0.0114943	0.0714286	0.178571	0.175325	0.152318	0.285714	0.113208	0	0.0201342	0.02	0.0769231	0.0967742	0.115044	0.0444444	0	0.0277778	0.0429448
RNF19A	0.103648	0.178862	0.253049	0.0549451	0.0218978	0.163265	0.0217391	0.06	0	0.0114943	0.0714286	0.178571	0.181818	0.152318	0.285714	0.113208	0	0.0201342	0.02	0.0641026	0.0967742	0.115044	0.0444444	0	0.0277778	0.0429448
FLG2	0.103286	0.178862	0.259146	0.0879121	0.0145985	0.0816327	0.0217391	0.0266667	0.0314465	0	0.00649351	0.169643	0.188312	0.152318	0.232143	0.150943	0.0185185	0.0201342	0.04	0.230769	0.0645161	0.0707965	0.0222222	0.00662252	0.0277778	0.0490798
LCE3A	0.101842	0.186992	0.256098	0.0769231	0.0145985	0.0816327	0.0217391	0.02	0.0314465	0	0.00649351	0.169643	0.188312	0.152318	0.232143	0.150943	0.0185185	0.0201342	0.04	0.230769	0.0645161	0.079646	0.0222222	0.00662252	0.0277778	0.0306748
CRNN	0.101842	0.178862	0.256098	0.0769231	0.0145985	0.0816327	0.0217391	0.0266667	0.0314465	0	0.00649351	0.169643	0.188312	0.152318	0.232143	0.150943	0.0185185	0.0201342	0.04	0.230769	0.0645161	0.0707965	0.0222222	0.00662252	0.0277778	0.0368098
LCE3B	0.101481	0.186992	0.256098	0.0769231	0.0145985	0.0816327	0.0217391	0.02	0.0314465	0	0.00649351	0.169643	0.188312	0.152318	0.232143	0.150943	0.0185185	0.0201342	0.04	0.230769	0.0645161	0.0707965	0.0222222	0.00662252	0.0277778	0.0306748
LCE2B	0.101481	0.186992	0.256098	0.0769231	0.0145985	0.0816327	0.0217391	0.02	0.0314465	0	0.00649351	0.169643	0.181818	0.152318	0.232143	0.150943	0.0185185	0.0201342	0.04	0.230769	0.0645161	0.079646	0.0222222	0.00662252	0.0277778	0.0306748
AL135842.1	0.101481	0.186992	0.256098	0.0769231	0.0145985	0.0816327	0.0217391	0.02	0.0314465	0	0.00649351	0.169643	0.188312	0.152318	0.232143	0.150943	0.0185185	0.0201342	0.04	0.230769	0.0645161	0.0707965	0.0222222	0.00662252	0.0277778	0.0306748
S100A6	0.101481	0.195122	0.246951	0.0769231	0.0145985	0.102041	0.0217391	0.02	0.0314465	0	0.00649351	0.169643	0.194805	0.152318	0.241071	0.132075	0.0185185	0.0201342	0.04	0.217949	0.0645161	0.079646	0.0222222	0.00662252	0.0277778	0.0306748
LCE2C	0.101481	0.186992	0.256098	0.0769231	0.0145985	0.0816327	0.0217391	0.02	0.0314465	0	0.00649351	0.169643	0.181818	0.152318	0.232143	0.150943	0.0185185	0.0201342	0.04	0.230769	0.0645161	0.079646	0.0222222	0.00662252	0.0277778	0.0306748
LCE5A	0.101481	0.186992	0.256098	0.0769231	0.0145985	0.0816327	0.0217391	0.02	0.0314465	0	0.00649351	0.169643	0.188312	0.152318	0.232143	0.150943	0.0185185	0.0201342	0.04	0.230769	0.0645161	0.0707965	0.0222222	0.00662252	0.0277778	0.0306748
LCE2D	0.101481	0.186992	0.256098	0.0769231	0.0145985	0.0816327	0.0217391	0.02	0.0314465	0	0.00649351	0.169643	0.181818	0.152318	0.232143	0.150943	0.0185185	0.0201342	0.04	0.230769	0.0645161	0.079646	0.0222222	0.00662252	0.0277778	0.0306748
LCE3E	0.101481	0.186992	0.256098	0.0769231	0.0145985	0.0816327	0.0217391	0.02	0.0314465	0	0.00649351	0.169643	0.188312	0.152318	0.232143	0.150943	0.0185185	0.0201342	0.04	0.230769	0.0645161	0.0707965	0.0222222	0.00662252	0.0277778	0.0306748
S100A2	0.101481	0.195122	0.246951	0.0769231	0.0145985	0.102041	0.0217391	0.02	0.0314465	0	0.00649351	0.169643	0.194805	0.152318	0.241071	0.132075	0.0185185	0.0201342	0.04	0.217949	0.0645161	0.079646	0.0222222	0.00662252	0.0277778	0.0306748
CRCT1	0.101481	0.186992	0.256098	0.0769231	0.0145985	0.0816327	0.0217391	0.02	0.0314465	0	0.00649351	0.169643	0.188312	0.152318	0.232143	0.150943	0.0185185	0.0201342	0.04	0.230769	0.0645161	0.0707965	0.0222222	0.00662252	0.0277778	0.0306748
S100A3	0.101481	0.195122	0.246951	0.0769231	0.0145985	0.102041	0.0217391	0.02	0.0314465	0	0.00649351	0.169643	0.194805	0.152318	0.241071	0.132075	0.0185185	0.0201342	0.04	0.217949	0.0645161	0.079646	0.0222222	0.00662252	0.0277778	0.0306748
LCE3C	0.101481	0.186992	0.256098	0.0769231	0.0145985	0.0816327	0.0217391	0.02	0.0314465	0	0.00649351	0.169643	0.188312	0.152318	0.232143	0.150943	0.0185185	0.0201342	0.04	0.230769	0.0645161	0.0707965	0.0222222	0.00662252	0.0277778	0.0306748
S100A7	0.101481	0.186992	0.25	0.0769231	0.0145985	0.122449	0.0217391	0.02	0.0314465	0	0.00649351	0.169643	0.194805	0.152318	0.241071	0.132075	0.0185185	0.0201342	0.04	0.217949	0.0645161	0.0707965	0.0222222	0.00662252	0.0277778	0.0306748
SNX31	0.101481	0.170732	0.240854	0.0549451	0.0218978	0.183673	0.0217391	0.06	0	0.0114943	0.0714286	0.178571	0.175325	0.152318	0.276786	0.113208	0	0.0201342	0.02	0.0769231	0.0967742	0.106195	0.0444444	0	0.0277778	0.0368098
S100A5	0.101481	0.195122	0.246951	0.0769231	0.0145985	0.102041	0.0217391	0.02	0.0314465	0	0.00649351	0.169643	0.194805	0.152318	0.241071	0.132075	0.0185185	0.0201342	0.04	0.217949	0.0645161	0.079646	0.0222222	0.00662252	0.0277778	0.0306748
LCE3D	0.101481	0.186992	0.256098	0.0769231	0.0145985	0.0816327	0.0217391	0.02	0.0314465	0	0.00649351	0.169643	0.188312	0.152318	0.232143	0.150943	0.0185185	0.0201342	0.04	0.230769	0.0645161	0.0707965	0.0222222	0.00662252	0.0277778	0.0306748
S100A4	0.101481	0.195122	0.246951	0.0769231	0.0145985	0.102041	0.0217391	0.02	0.0314465	0	0.00649351	0.169643	0.194805	0.152318	0.241071	0.132075	0.0185185	0.0201342	0.04	0.217949	0.0645161	0.079646	0.0222222	0.00662252	0.0277778	0.0306748
PGLYRP4	0.10112	0.186992	0.256098	0.0769231	0.0145985	0.0816327	0.0217391	0.02	0.0314465	0	0.00649351	0.169643	0.194805	0.152318	0.232143	0.132075	0.0185185	0.0201342	0.04	0.217949	0.0645161	0.0707965	0.0222222	0.00662252	0.0277778	0.0306748
C1orf68	0.10112	0.186992	0.256098	0.0769231	0.0145985	0.0816327	0.0217391	0.02	0.0314465	0	0.00649351	0.169643	0.181818	0.152318	0.232143	0.150943	0.0185185	0.0201342	0.04	0.217949	0.0645161	0.079646	0.0222222	0.00662252	0.0277778	0.0306748
LCE4A	0.10112	0.186992	0.256098	0.0769231	0.0145985	0.0816327	0.0217391	0.02	0.0314465	0	0.00649351	0.169643	0.181818	0.152318	0.232143	0.150943	0.0185185	0.0201342	0.04	0.217949	0.0645161	0.079646	0.0222222	0.00662252	0.0277778	0.0306748
LCE2A	0.10112	0.186992	0.256098	0.0769231	0.0145985	0.0816327	0.0217391	0.02	0.0314465	0	0.00649351	0.169643	0.181818	0.152318	0.232143	0.150943	0.0185185	0.0201342	0.04	0.217949	0.0645161	0.079646	0.0222222	0.00662252	0.0277778	0.0306748
S100A8	0.100758	0.186992	0.253049	0.0769231	0.0145985	0.0816327	0.0217391	0.02	0.0314465	0	0.00649351	0.169643	0.194805	0.152318	0.232143	0.132075	0.0185185	0.0201342	0.04	0.217949	0.0645161	0.0707965	0.0222222	0.00662252	0.0277778	0.0306748
S100A12	0.100758	0.186992	0.253049	0.0769231	0.0145985	0.0816327	0.0217391	0.02	0.0314465	0	0.00649351	0.169643	0.194805	0.152318	0.232143	0.132075	0.0185185	0.0201342	0.04	0.217949	0.0645161	0.0707965	0.0222222	0.00662252	0.0277778	0.0306748
S100A7A	0.100758	0.186992	0.25	0.0769231	0.0145985	0.0816327	0.0217391	0.02	0.0314465	0	0.00649351	0.169643	0.194805	0.152318	0.241071	0.132075	0.0185185	0.0201342	0.04	0.217949	0.0645161	0.0707965	0.0222222	0.00662252	0.0277778	0.0306748
S100A9	0.100758	0.186992	0.253049	0.0769231	0.0145985	0.0816327	0.0217391	0.02	0.0314465	0	0.00649351	0.169643	0.194805	0.152318	0.232143	0.132075	0.0185185	0.0201342	0.04	0.217949	0.0645161	0.0707965	0.0222222	0.00662252	0.0277778	0.0306748
S100A7L2	0.100758	0.186992	0.25	0.0769231	0.0145985	0.0816327	0.0217391	0.02	0.0314465	0	0.00649351	0.169643	0.194805	0.152318	0.241071	0.132075	0.0185185	0.0201342	0.04	0.217949	0.0645161	0.0707965	0.0222222	0.00662252	0.0277778	0.0306748
PGLYRP3	0.100397	0.186992	0.256098	0.0769231	0.0145985	0.0612245	0.0217391	0.02	0.0314465	0	0.00649351	0.169643	0.188312	0.152318	0.232143	0.132075	0.0185185	0.0201342	0.04	0.217949	0.0645161	0.0707965	0.0222222	0.00662252	0.0277778	0.0306748
SPAG1	0.100397	0.170732	0.243902	0.0549451	0.0218978	0.163265	0.0217391	0.06	0	0.0114943	0.0714286	0.169643	0.175325	0.152318	0.267857	0.113208	0	0.0201342	0.02	0.0641026	0.0967742	0.106195	0.0444444	0	0.0277778	0.0429448
UNC13D	0.100397	0.105691	0.310976	0.120879	0.0364964	0.102041	0.0869565	0.0666667	0.0251572	0.0114943	0.0194805	0.0982143	0.123377	0.152318	0.258929	0.0566038	0.0185185	0.0268456	0	0.166667	0.0645161	0.0619469	0.0666667	0	0	0.0858896
TRIM65	0.100036	0.105691	0.310976	0.120879	0.0364964	0.122449	0.0869565	0.0666667	0.0251572	0.0114943	0.0194805	0.0982143	0.123377	0.152318	0.258929	0.0566038	0.0185185	0.0268456	0	0.166667	0.0645161	0.0619469	0.0666667	0	0	0.0858896
LOR	0.099675	0.186992	0.256098	0.0659341	0.0145985	0.0612245	0.0217391	0.02	0.0314465	0	0.00649351	0.169643	0.188312	0.152318	0.232143	0.132075	0.0185185	0.0201342	0.04	0.217949	0.0645161	0.0619469	0.0222222	0.00662252	0.0277778	0.0306748
TRIM47	0.099675	0.105691	0.310976	0.120879	0.0364964	0.102041	0.0869565	0.0666667	0.0251572	0.0114943	0.0194805	0.0982143	0.123377	0.152318	0.258929	0.0566038	0.0185185	0.0268456	0	0.166667	0.0645161	0.0619469	0.0666667	0	0	0.0858896
WBP2	0.099675	0.105691	0.310976	0.120879	0.0364964	0.102041	0.0869565	0.0666667	0.0251572	0.0114943	0.0194805	0.0982143	0.123377	0.152318	0.258929	0.0566038	0.0185185	0.0268456	0	0.166667	0.0645161	0.0619469	0.0666667	0	0	0.0858896
SRP68	0.0989527	0.105691	0.29878	0.10989	0.0291971	0.122449	0.0652174	0.0666667	0.0251572	0.0114943	0.0194805	0.0892857	0.123377	0.152318	0.267857	0.0566038	0.0185185	0.0268456	0	0.153846	0.0645161	0.0707965	0.0666667	0	0	0.0797546
RP11-552F3.12	0.0989527	0.105691	0.310976	0.120879	0.0364964	0.122449	0.0652174	0.0666667	0.0251572	0.0114943	0.0194805	0.0982143	0.123377	0.152318	0.267857	0.0566038	0.0185185	0.0268456	0	0.153846	0.0645161	0.0619469	0.0666667	0	0	0.0736196
EVPL	0.0985915	0.105691	0.29878	0.120879	0.0291971	0.122449	0.0434783	0.0666667	0.0251572	0.0114943	0.0194805	0.0892857	0.123377	0.152318	0.258929	0.0566038	0.0185185	0.0268456	0	0.153846	0.0645161	0.0707965	0.0666667	0	0	0.0797546
MRPL38	0.0982304	0.105691	0.310976	0.120879	0.0364964	0.122449	0.0652174	0.0666667	0.0251572	0.0114943	0.0194805	0.0982143	0.116883	0.152318	0.258929	0.0566038	0.0185185	0.0268456	0	0.153846	0.0645161	0.0619469	0.0666667	0	0	0.0736196
PABPC1	0.0982304	0.178862	0.231707	0.0549451	0.0218978	0.183673	0.0217391	0.06	0	0.0114943	0.0714286	0.169643	0.175325	0.152318	0.25	0.113208	0	0.0201342	0.02	0.0512821	0.0967742	0.106195	0.0444444	0	0.0277778	0.0368098
GALR2	0.0978693	0.105691	0.295732	0.10989	0.0291971	0.102041	0.0652174	0.0666667	0.0251572	0.0114943	0.0194805	0.0892857	0.123377	0.152318	0.267857	0.0566038	0.0185185	0.0268456	0	0.153846	0.0645161	0.0707965	0.0666667	0	0	0.0736196
ZACN	0.0978693	0.105691	0.295732	0.10989	0.0291971	0.102041	0.0652174	0.0666667	0.0251572	0.0114943	0.0194805	0.0892857	0.123377	0.152318	0.267857	0.0566038	0.0185185	0.0268456	0	0.153846	0.0645161	0.0707965	0.0666667	0	0	0.0736196
FBXO43	0.0975081	0.170732	0.240854	0.0549451	0.0218978	0.142857	0.0217391	0.06	0	0.0114943	0.0649351	0.169643	0.162338	0.152318	0.267857	0.113208	0	0.0201342	0.02	0.0641026	0.0967742	0.0973451	0.0444444	0	0.0277778	0.0368098
POLR2K	0.0975081	0.170732	0.240854	0.0549451	0.0218978	0.142857	0.0217391	0.06	0	0.0114943	0.0649351	0.169643	0.162338	0.152318	0.267857	0.113208	0	0.0201342	0.02	0.0641026	0.0967742	0.0973451	0.0444444	0	0.0277778	0.0368098
RGS22	0.097147	0.170732	0.237805	0.0549451	0.0218978	0.142857	0.0217391	0.06	0	0.0114943	0.0649351	0.169643	0.155844	0.152318	0.267857	0.113208	0	0.0201342	0.02	0.0769231	0.0967742	0.0973451	0.0444444	0	0.0277778	0.0368098
KRTAP5-10	0.0953413	0.146341	0.207317	0.0879121	0.00729927	0.285714	0	0.346667	0.00628931	0	0	0.0357143	0.123377	0.152318	0.214286	0	0	0.033557	0.02	0.141026	0.0967742	0.079646	0.0222222	0	0	0.0245399
KRTAP5-8	0.0942579	0.146341	0.204268	0.0879121	0.00729927	0.285714	0	0.34	0.00628931	0	0	0.0267857	0.123377	0.152318	0.214286	0	0	0.033557	0.02	0.141026	0.0967742	0.079646	0.0222222	0	0	0.0245399
KRTAP5-7	0.0938967	0.146341	0.20122	0.0879121	0.00729927	0.285714	0	0.34	0.00628931	0	0	0.0267857	0.123377	0.152318	0.214286	0	0	0.033557	0.02	0.141026	0.0967742	0.079646	0.0222222	0	0	0.0245399
ATP1A4	0.0873962	0.186992	0.213415	0.0659341	0.0145985	0.102041	0.0217391	0.02	0.0314465	0	0.00649351	0.151786	0.12987	0.152318	0.169643	0.113208	0	0.00671141	0.02	0.179487	0.0645161	0.0442478	0.0444444	0.00662252	0.0277778	0.0429448
ATP1A2	0.0866739	0.186992	0.213415	0.0659341	0.0145985	0.0816327	0.0217391	0.02	0.0314465	0	0.00649351	0.151786	0.12987	0.152318	0.169643	0.113208	0	0.00671141	0.02	0.179487	0.0645161	0.0442478	0.0444444	0.00662252	0.0277778	0.0368098
KCNJ9	0.0863127	0.186992	0.213415	0.0659341	0.0145985	0.0816327	0	0.02	0.0314465	0	0.00649351	0.151786	0.12987	0.152318	0.169643	0.113208	0	0.00671141	0.02	0.179487	0.0645161	0.0442478	0.0444444	0.00662252	0.0277778	0.0368098
IGSF8	0.0863127	0.186992	0.213415	0.0659341	0.0145985	0.0816327	0	0.02	0.0314465	0	0.00649351	0.151786	0.12987	0.152318	0.169643	0.113208	0	0.00671141	0.02	0.179487	0.0645161	0.0442478	0.0444444	0.00662252	0.0277778	0.0368098
PRIM2	0.0628386	0.0650407	0.118902	0.0659341	0.0145985	0.163265	0	0.0733333	0	0	0	0.0535714	0.0974026	0.152318	0.142857	0.113208	0	0.00671141	0.04	0.166667	0.0645161	0.079646	0.0222222	0	0	0.0306748
MESP2	0.061394	0.0162602	0.112805	0.0549451	0.0437956	0.122449	0	0.0666667	0	0	0.00649351	0.0357143	0.0519481	0.152318	0.1875	0.0566038	0	0.0134228	0.06	0.128205	0.0967742	0.150442	0.0444444	0	0	0.0429448
RP11-697E2.12	0.0610329	0.0162602	0.106707	0.043956	0.0437956	0.142857	0	0.0666667	0	0	0.00649351	0.0446429	0.0584416	0.152318	0.178571	0.0754717	0	0.0134228	0.06	0.115385	0.0967742	0.150442	0.0444444	0	0	0.0429448
PRKDC	0.0606717	0.0731707	0.128049	0.021978	0.00729927	0.0408163	0	0.0733333	0	0	0	0.107143	0.0714286	0.152318	0.1875	0.0566038	0	0.0134228	0	0.166667	0	0.0442478	0.0444444	0	0	0.0306748
MESP1	0.0603106	0.0162602	0.109756	0.0549451	0.0437956	0.122449	0	0.0666667	0	0	0.00649351	0.0357143	0.0519481	0.152318	0.178571	0.0566038	0	0.0134228	0.06	0.115385	0.0967742	0.141593	0.0444444	0	0	0.0429448
RP11-697E2.6	0.0603106	0.0162602	0.106707	0.043956	0.0437956	0.142857	0	0.0666667	0	0	0.00649351	0.0446429	0.0519481	0.152318	0.169643	0.0566038	0	0.0134228	0.06	0.115385	0.0967742	0.150442	0.0444444	0	0	0.0490798
ANPEP	0.0603106	0.0162602	0.109756	0.0549451	0.0437956	0.122449	0	0.0666667	0	0	0.00649351	0.0357143	0.0519481	0.152318	0.178571	0.0566038	0	0.0134228	0.06	0.115385	0.0967742	0.150442	0.0444444	0	0	0.0429448
NGRN	0.0603106	0.0162602	0.106707	0.043956	0.0437956	0.142857	0	0.0666667	0	0	0.00649351	0.0446429	0.0519481	0.152318	0.169643	0.0754717	0	0.0134228	0.06	0.115385	0.0967742	0.150442	0.0444444	0	0	0.0429448
WDR93	0.0603106	0.0162602	0.109756	0.0549451	0.0437956	0.122449	0	0.0666667	0	0	0.00649351	0.0446429	0.0519481	0.152318	0.169643	0.0566038	0	0.0134228	0.06	0.115385	0.0967742	0.141593	0.0444444	0	0	0.0429448
CEBPD	0.058866	0.0731707	0.121951	0.021978	0.00729927	0.0408163	0	0.0733333	0	0	0	0.116071	0.0649351	0.152318	0.178571	0.0566038	0	0.00671141	0	0.166667	0	0.0442478	0.0444444	0	0	0.0306748
CCL28	0.058866	0.0813008	0.0640244	0.0549451	0.0145985	0.204082	0	0.0733333	0	0	0	0.0535714	0.155844	0.152318	0.142857	0.0188679	0	0.00671141	0	0.192308	0.0322581	0.0530973	0.0222222	0.00662252	0	0.0552147
PEX11A	0.0585049	0.0162602	0.106707	0.043956	0.0437956	0.122449	0	0.0666667	0	0	0.00649351	0.0267857	0.0519481	0.152318	0.169643	0.0566038	0	0.0134228	0.06	0.115385	0.0967742	0.141593	0.0444444	0	0	0.0368098
PLIN1	0.0581437	0.0162602	0.106707	0.043956	0.0437956	0.102041	0	0.0666667	0	0	0.00649351	0.0267857	0.0519481	0.152318	0.169643	0.0566038	0	0.0134228	0.06	0.115385	0.0967742	0.141593	0.0444444	0	0	0.0368098
PTP4A1	0.0577826	0.0650407	0.103659	0.032967	0.00729927	0.0816327	0	0.08	0.00628931	0.0114943	0	0.133929	0.0844156	0.152318	0.178571	0.0377358	0	0.00671141	0.06	0.115385	0.0645161	0.0619469	0	0	0	0.0122699
RLBP1	0.0574215	0.0162602	0.10061	0.0549451	0.0364964	0.102041	0	0.0666667	0	0	0.00649351	0.0178571	0.0584416	0.152318	0.169643	0.0566038	0	0.0134228	0.06	0.102564	0.0967742	0.132743	0.0444444	0	0	0.0490798
RHCG	0.0574215	0.0162602	0.097561	0.043956	0.0364964	0.102041	0	0.0666667	0	0	0.00649351	0.0267857	0.0519481	0.152318	0.178571	0.0566038	0	0.0134228	0.06	0.128205	0.0967742	0.132743	0.0666667	0	0	0.0429448
TICRR	0.0574215	0.0162602	0.103659	0.043956	0.0437956	0.102041	0	0.0666667	0	0	0.00649351	0.0267857	0.0519481	0.152318	0.178571	0.0566038	0	0.0134228	0.06	0.128205	0.0967742	0.132743	0.0444444	0	0	0.0306748
GHR	0.0574215	0.0650407	0.0670732	0.0549451	0.0145985	0.22449	0	0.0733333	0	0	0.00649351	0.0535714	0.12987	0.152318	0.133929	0.0188679	0	0.00671141	0	0.192308	0.0322581	0.0530973	0.0222222	0.00662252	0	0.0552147
KIF7	0.0570603	0.0162602	0.103659	0.043956	0.0437956	0.102041	0	0.0666667	0	0	0.00649351	0.0267857	0.0519481	0.152318	0.169643	0.0566038	0	0.0134228	0.06	0.115385	0.0967742	0.132743	0.0444444	0	0	0.0306748
MRPS30	0.0566992	0.0813008	0.070122	0.0659341	0.0145985	0.22449	0	0.0733333	0	0	0	0.0357143	0.136364	0.152318	0.133929	0.0188679	0	0	0	0.192308	0.0322581	0.0530973	0	0.00662252	0	0.0429448
C9	0.056338	0.0569106	0.0579268	0.043956	0.0145985	0.204082	0	0.06	0.00628931	0.0114943	0	0.0625	0.142857	0.152318	0.125	0	0	0.00671141	0	0.192308	0.0967742	0.0530973	0	0.00662252	0	0.0552147
HAPLN3	0.0559769	0.0162602	0.10061	0.043956	0.0364964	0.102041	0	0.06	0	0	0.00649351	0.0267857	0.0649351	0.152318	0.160714	0.0566038	0	0.0134228	0.06	0.102564	0.0967742	0.123894	0.0444444	0	0	0.0429448
ISG20	0.0556157	0.0162602	0.103659	0.043956	0.0364964	0.102041	0	0.06	0	0	0.012987	0.0178571	0.0584416	0.152318	0.160714	0.0566038	0	0.0134228	0.06	0.0897436	0.0967742	0.123894	0.0444444	0	0	0.0368098
MFGE8	0.0556157	0.0162602	0.097561	0.043956	0.0364964	0.102041	0	0.06	0	0	0.00649351	0.0267857	0.0649351	0.152318	0.160714	0.0566038	0	0.0134228	0.06	0.102564	0.0967742	0.123894	0.0444444	0	0	0.0429448
AEN	0.0556157	0.0162602	0.103659	0.043956	0.0364964	0.102041	0	0.06	0	0	0.012987	0.0178571	0.0584416	0.152318	0.160714	0.0566038	0	0.0134228	0.06	0.0897436	0.0967742	0.123894	0.0444444	0	0	0.0368098
KY	0.0552546	0.0569106	0.0792683	0.0659341	0	0.163265	0	0.14	0.0188679	0	0.00649351	0.0178571	0.0454545	0.152318	0.25	0.0188679	0.0185185	0.0469799	0	0.0128205	0	0.0265487	0.0444444	0	0	0.0368098
MRPS11	0.0552546	0.0162602	0.10061	0.043956	0.0364964	0.102041	0	0.06	0	0	0.012987	0.0178571	0.0584416	0.152318	0.160714	0.0566038	0	0.0134228	0.06	0.102564	0.0967742	0.123894	0.0444444	0	0	0.0306748
DET1	0.0552546	0.0162602	0.10061	0.043956	0.0364964	0.102041	0	0.06	0	0	0.012987	0.0178571	0.0584416	0.152318	0.160714	0.0566038	0	0.0134228	0.06	0.102564	0.0967742	0.123894	0.0444444	0	0	0.0306748
MRPL46	0.0552546	0.0162602	0.10061	0.043956	0.0364964	0.102041	0	0.06	0	0	0.012987	0.0178571	0.0584416	0.152318	0.160714	0.0566038	0	0.0134228	0.06	0.102564	0.0967742	0.123894	0.0444444	0	0	0.0306748
GDNF	0.0545323	0.0650407	0.054878	0.043956	0.0145985	0.163265	0	0.0666667	0	0.0114943	0	0.0535714	0.136364	0.152318	0.116071	0	0	0.0134228	0	0.153846	0.0645161	0.0619469	0	0.00662252	0	0.0552147
FKBP1C	0.0545323	0.0569106	0.109756	0.032967	0.00729927	0.0816327	0	0.0733333	0	0	0	0.0803571	0.0844156	0.152318	0.160714	0.0377358	0	0.00671141	0.04	0.102564	0.0967742	0.0619469	0	0	0	0.0122699
AMOTL2	0.0545323	0.0569106	0.0762195	0.0659341	0	0.183673	0	0.133333	0.0125786	0	0.00649351	0.0178571	0.0519481	0.152318	0.232143	0.0188679	0.0185185	0.0402685	0	0.0128205	0.0322581	0.0265487	0.0444444	0	0	0.0429448
TOPBP1	0.05381	0.0569106	0.070122	0.0549451	0	0.183673	0	0.12	0.0188679	0.0114943	0.00649351	0.0267857	0.0454545	0.152318	0.232143	0.0188679	0.0185185	0.0268456	0	0.0128205	0.0322581	0.0353982	0.0444444	0	0	0.0368098
SMURF1	0.0523655	0.0406504	0.0609756	0.032967	0.0291971	0.183673	0.0217391	0.106667	0.0125786	0.0114943	0.012987	0.0803571	0.0584416	0.152318	0.151786	0.0943396	0	0.0201342	0	0.0641026	0.0322581	0.0530973	0.0444444	0	0	0.0184049
ARPC1A	0.0520043	0.0487805	0.0579268	0.032967	0.0218978	0.183673	0.0217391	0.1	0.0125786	0.0114943	0.0194805	0.0625	0.0714286	0.152318	0.142857	0.0943396	0	0.0201342	0	0.0512821	0.0322581	0.0530973	0.0444444	0	0	0.0184049
KPNA7	0.0516432	0.0406504	0.054878	0.032967	0.0218978	0.183673	0.0217391	0.106667	0.0125786	0.0114943	0.012987	0.0803571	0.0649351	0.152318	0.142857	0.0943396	0	0.0201342	0	0.0512821	0.0322581	0.0530973	0.0444444	0	0	0.0184049
TRRAP	0.0516432	0.0406504	0.0609756	0.032967	0.0291971	0.183673	0.0217391	0.106667	0.0125786	0.0114943	0.012987	0.0714286	0.0584416	0.152318	0.151786	0.0943396	0	0.0201342	0	0.0641026	0.0322581	0.0530973	0.0444444	0	0	0.0122699
TMEM130	0.0516432	0.0406504	0.0609756	0.032967	0.0291971	0.183673	0.0217391	0.106667	0.0125786	0.0114943	0.012987	0.0714286	0.0584416	0.152318	0.151786	0.0943396	0	0.0201342	0	0.0641026	0.0322581	0.0530973	0.0444444	0	0	0.0122699
ARPC1B	0.0516432	0.0487805	0.0579268	0.032967	0.0218978	0.183673	0.0217391	0.1	0.0125786	0.0114943	0.0194805	0.0625	0.0714286	0.152318	0.142857	0.0943396	0	0.0201342	0	0.0512821	0.0322581	0.0530973	0.0444444	0	0	0.0184049
LHFPL3	0.0505598	0.0569106	0.0518293	0.021978	0.0218978	0.204082	0	0.08	0.0125786	0	0.038961	0.0357143	0.0779221	0.152318	0.205357	0.0188679	0	0.0134228	0	0.0512821	0.0322581	0.079646	0.0444444	0	0	0.0122699
MAPK1	0.0505598	0.0406504	0.054878	0.021978	0.00729927	0.102041	0.0217391	0.06	0	0	0.00649351	0.0357143	0.0844156	0.152318	0.1875	0	0	0.00671141	0	0.115385	0	0.0353982	0.133333	0	0	0.0613497
TMPRSS11D	0.0498375	0.0813008	0.121951	0.043956	0	0.122449	0	0.0466667	0	0.0114943	0	0.0357143	0.012987	0.152318	0.214286	0	0.0185185	0.00671141	0.02	0.0641026	0.0322581	0.0265487	0.0444444	0	0	0.0184049
STAT1	0.0494763	0.0325203	0.0945122	0.0549451	0.0145985	0.0612245	0	0.0733333	0	0.0344828	0	0.0446429	0.0519481	0.152318	0.169643	0.0754717	0	0.0201342	0	0.0384615	0.0322581	0.0707965	0	0	0	0.0368098
BLVRB	0.0494763	0.0569106	0.0670732	0.0549451	0.0145985	0	0.0217391	0.0266667	0	0	0.00649351	0.0267857	0.12987	0.152318	0.160714	0.150943	0	0.00671141	0	0.0897436	0.0322581	0.0530973	0	0	0	0.0184049
SPTBN4	0.0494763	0.0569106	0.070122	0.0549451	0.0145985	0	0.0217391	0.0266667	0	0	0.00649351	0.0267857	0.12987	0.152318	0.160714	0.150943	0	0.00671141	0	0.0897436	0.0322581	0.0530973	0	0	0	0.0184049
SERTAD3	0.0494763	0.0569106	0.0670732	0.0549451	0.0145985	0	0.0217391	0.0266667	0	0	0.00649351	0.0178571	0.12987	0.152318	0.160714	0.150943	0	0.00671141	0	0.0897436	0.0322581	0.0530973	0	0	0	0.0184049
ATXN7L1	0.0494763	0.0406504	0.0518293	0.021978	0.0218978	0.204082	0	0.0733333	0.0125786	0.0114943	0.0324675	0.0446429	0.0779221	0.152318	0.205357	0.0377358	0	0.0134228	0.02	0.0512821	0.0322581	0.0530973	0.0444444	0	0	0.00613497
NAB1	0.0491152	0.0325203	0.0914634	0.0549451	0.0145985	0.0612245	0	0.08	0	0.0344828	0	0.0357143	0.0454545	0.152318	0.169643	0.0754717	0	0.0201342	0	0.025641	0.0322581	0.0707965	0	0	0	0.0368098
EFCAB10	0.0491152	0.0406504	0.0518293	0.021978	0.0218978	0.204082	0	0.0733333	0.0125786	0.0114943	0.0324675	0.0446429	0.0714286	0.152318	0.205357	0.0377358	0	0.0134228	0.02	0.0512821	0.0322581	0.0530973	0.0444444	0	0	0.00613497
CDHR3	0.0487541	0.0406504	0.0487805	0.021978	0.0218978	0.183673	0	0.0733333	0.0125786	0.0114943	0.0324675	0.0535714	0.0649351	0.152318	0.205357	0.0377358	0	0.0134228	0	0.0512821	0.0322581	0.0530973	0.0444444	0	0	0.0122699
RINT1	0.0483929	0.0325203	0.0457317	0.021978	0.0218978	0.204082	0	0.0733333	0.0125786	0.0114943	0.0324675	0.0446429	0.0714286	0.152318	0.205357	0.0377358	0	0.0134228	0.02	0.0512821	0.0322581	0.0530973	0.0444444	0	0	0.0122699
STAT4	0.0483929	0.0243902	0.0914634	0.0549451	0.0145985	0.0612245	0	0.0666667	0	0.0344828	0	0.0446429	0.0519481	0.152318	0.169643	0.0754717	0	0.0201342	0	0.0512821	0.0322581	0.0707965	0	0	0	0.0368098
KMT2E	0.0480318	0.0325203	0.0426829	0.021978	0.0291971	0.204082	0	0.0666667	0.0125786	0	0.0324675	0.0357143	0.0779221	0.152318	0.205357	0.0377358	0	0.00671141	0	0.0512821	0.0322581	0.0884956	0.0444444	0	0	0.00613497
PUS7	0.0476706	0.0325203	0.0457317	0.021978	0.0218978	0.204082	0	0.0733333	0.0125786	0.0114943	0.0324675	0.0357143	0.0714286	0.152318	0.196429	0.0377358	0	0.0134228	0.02	0.0512821	0.0322581	0.0530973	0.0444444	0	0	0.0122699
SLC40A1	0.0469484	0.0243902	0.0914634	0.0549451	0.00729927	0.0408163	0	0.06	0	0.0344828	0	0.0178571	0.038961	0.152318	0.1875	0.0754717	0	0.0201342	0	0.0512821	0.0322581	0.079646	0	0	0	0.0306748
BCAP29	0.0469484	0.0406504	0.0487805	0.010989	0.0218978	0.183673	0	0.0733333	0.0125786	0.0114943	0.038961	0.0267857	0.0779221	0.152318	0.196429	0.0377358	0	0.00671141	0	0.0641026	0.0322581	0.0530973	0.0666667	0	0	0
RP11-745O10.4	0.0469484	0.0243902	0.097561	0.032967	0	0.122449	0.0434783	0.0866667	0.00628931	0	0	0.0178571	0.0584416	0.152318	0.107143	0.0754717	0	0.00671141	0	0.102564	0.0322581	0.0353982	0	0	0	0.0184049
COL5A2	0.0469484	0.0243902	0.0945122	0.043956	0.00729927	0.0408163	0	0.0666667	0	0.0344828	0	0.0178571	0.0454545	0.152318	0.1875	0.0754717	0	0.0201342	0	0.0512821	0.0322581	0.0619469	0	0	0	0.0306748
COL3A1	0.0469484	0.0243902	0.0945122	0.043956	0.00729927	0.0408163	0	0.0666667	0	0.0344828	0	0.0267857	0.0454545	0.152318	0.1875	0.0754717	0	0.0201342	0	0.0512821	0.0322581	0.0530973	0	0	0	0.0306748
TMBIM4	0.0469484	0.0243902	0.097561	0.032967	0	0.122449	0.0434783	0.0866667	0.00628931	0	0	0.0178571	0.0584416	0.152318	0.107143	0.0754717	0	0.00671141	0	0.102564	0.0322581	0.0353982	0	0	0	0.0184049
MFSD6	0.0465872	0.0243902	0.0853659	0.0549451	0.0145985	0.0408163	0	0.0733333	0	0.0344828	0	0.0267857	0.0519481	0.152318	0.169643	0.0754717	0	0.0201342	0	0.025641	0.0322581	0.0619469	0	0	0	0.0368098
ANKAR	0.0462261	0.0243902	0.0914634	0.0549451	0.00729927	0.0408163	0	0.06	0	0.0344828	0	0.0178571	0.038961	0.152318	0.178571	0.0754717	0	0.0201342	0	0.0384615	0.0322581	0.0707965	0	0	0	0.0306748
LLPH	0.0462261	0.0243902	0.0914634	0.032967	0	0.122449	0.0434783	0.0866667	0.00628931	0	0	0.0178571	0.0584416	0.152318	0.107143	0.0754717	0	0.00671141	0	0.0897436	0.0322581	0.0353982	0	0	0	0.0184049
ASNSD1	0.0458649	0.0243902	0.0914634	0.0549451	0.00729927	0.0408163	0	0.0533333	0	0.0344828	0	0.0178571	0.038961	0.152318	0.178571	0.0754717	0	0.0201342	0	0.0384615	0.0322581	0.0707965	0	0	0	0.0306748
TMEM194B	0.0458649	0.0243902	0.0853659	0.0549451	0.0145985	0.0408163	0	0.0733333	0	0.0344828	0	0.0178571	0.0454545	0.152318	0.160714	0.0754717	0	0.0201342	0	0.025641	0.0322581	0.0619469	0	0	0	0.0368098
DIRC1	0.0458649	0.0243902	0.0884146	0.043956	0.00729927	0.0408163	0	0.0666667	0	0.0344828	0	0.0178571	0.0454545	0.152318	0.1875	0.0754717	0	0.0201342	0	0.0512821	0.0322581	0.0530973	0	0	0	0.0306748
MSRB3	0.0458649	0.0325203	0.0792683	0.032967	0	0.102041	0.0217391	0.1	0.00628931	0	0	0.0267857	0.0649351	0.152318	0.0892857	0.0754717	0	0.00671141	0	0.0897436	0.0322581	0.0353982	0.0222222	0	0	0.0122699
CWC22	0.0455038	0.0243902	0.0731707	0.043956	0.00729927	0.0612245	0	0.0933333	0	0.0344828	0	0.0267857	0.038961	0.152318	0.169643	0.0566038	0	0.0134228	0	0.0512821	0.0645161	0.0442478	0	0	0	0.0306748
FSIP2	0.0451427	0.0325203	0.0884146	0.0549451	0.00729927	0.0204082	0	0.0666667	0	0.0344828	0	0.0178571	0.0324675	0.152318	0.151786	0.0566038	0	0.0201342	0	0.0769231	0.0645161	0.0442478	0	0	0	0.0368098
PDE1A	0.0451427	0.0487805	0.0853659	0.043956	0.00729927	0.0408163	0	0.0733333	0	0.0344828	0	0.0178571	0.0324675	0.152318	0.151786	0.0377358	0	0.0134228	0	0.0512821	0.0322581	0.0530973	0	0	0	0.0368098
CERKL	0.0451427	0.0243902	0.0853659	0.043956	0.00729927	0.0612245	0	0.0733333	0	0.0344828	0	0.0178571	0.038961	0.152318	0.160714	0.0566038	0	0.0134228	0	0.0384615	0.0322581	0.0619469	0	0	0	0.0306748
CCNG2	0.0444204	0.0731707	0.109756	0.021978	0.00729927	0.0816327	0	0.0333333	0	0.0114943	0.00649351	0.0446429	0.012987	0.152318	0.133929	0.0188679	0.0185185	0.0134228	0.02	0.0641026	0.0645161	0.0353982	0.0222222	0	0	0.0306748
PPP1R1C	0.0444204	0.0406504	0.0823171	0.043956	0.00729927	0.0408163	0	0.0733333	0	0.0344828	0	0.0178571	0.0324675	0.152318	0.151786	0.0566038	0	0.0134228	0	0.0512821	0.0322581	0.0530973	0	0	0	0.0368098
SSFA2	0.0440592	0.0325203	0.0823171	0.043956	0.00729927	0.0408163	0	0.0733333	0	0.0344828	0	0.0178571	0.0324675	0.152318	0.151786	0.0566038	0	0.0134228	0	0.0512821	0.0322581	0.0619469	0	0	0	0.0368098
CLMN	0.0440592	0.0569106	0.0731707	0.032967	0	0.102041	0.0217391	0.0866667	0	0	0	0.0178571	0.038961	0.152318	0.214286	0.0188679	0	0.00671141	0.02	0.0384615	0.0322581	0.0353982	0.0444444	0	0	0.0184049
ITGA4	0.0440592	0.0243902	0.0853659	0.043956	0.00729927	0.0408163	0	0.0733333	0	0.0344828	0	0.0178571	0.038961	0.152318	0.151786	0.0566038	0	0.0134228	0	0.0384615	0.0322581	0.0530973	0	0	0	0.0306748
NABP1	0.0436981	0.0162602	0.0762195	0.0549451	0.0145985	0.0408163	0	0.0733333	0	0.0229885	0	0.0267857	0.0454545	0.152318	0.151786	0.0754717	0	0.0201342	0	0.0512821	0.0322581	0.0530973	0	0	0	0.0306748
CXCL13	0.0433369	0.0731707	0.103659	0.021978	0.00729927	0.0612245	0	0.0333333	0	0.0114943	0.00649351	0.0446429	0.012987	0.152318	0.142857	0.0188679	0.0185185	0.00671141	0.02	0.0641026	0.0645161	0.0353982	0.0222222	0	0	0.0306748
SERPINA11	0.0433369	0.0487805	0.070122	0.032967	0.00729927	0.102041	0.0217391	0.08	0	0	0	0.0178571	0.0454545	0.152318	0.196429	0.0377358	0	0.0134228	0.02	0.0384615	0.0322581	0.0353982	0.0222222	0	0	0.0306748
LEMD3	0.0433369	0.0243902	0.0762195	0.032967	0	0.0816327	0.0217391	0.0866667	0.00628931	0	0	0.0267857	0.0649351	0.152318	0.0892857	0.0754717	0	0.00671141	0	0.0769231	0.0322581	0.0353982	0.0222222	0	0	0.00613497
TECRL	0.0429758	0.0650407	0.103659	0.021978	0	0.102041	0	0.0266667	0	0	0	0.0357143	0.0194805	0.152318	0.169643	0	0.0185185	0	0.02	0.0769231	0.0322581	0.0265487	0.0444444	0	0	0.0184049
SYNE3	0.0429758	0.0569106	0.070122	0.032967	0	0.102041	0.0217391	0.0866667	0	0	0	0	0.038961	0.152318	0.223214	0.0188679	0	0.00671141	0.02	0.0384615	0.0322581	0.0353982	0.0444444	0	0	0.0122699
GLRX5	0.0429758	0.0569106	0.070122	0.032967	0	0.102041	0.0217391	0.0866667	0	0	0	0	0.038961	0.152318	0.223214	0.0188679	0	0.00671141	0.02	0.0384615	0.0322581	0.0353982	0.0444444	0	0	0.0122699
TCL1B	0.0422535	0.0487805	0.070122	0.032967	0	0.102041	0.0217391	0.0866667	0.00628931	0	0	0	0.038961	0.152318	0.214286	0.0188679	0	0.00671141	0.02	0.0384615	0	0.0353982	0.0444444	0	0	0.0122699
TCL1A	0.0422535	0.0487805	0.070122	0.032967	0	0.102041	0.0217391	0.0866667	0.00628931	0	0	0	0.038961	0.152318	0.214286	0.0188679	0	0.00671141	0.02	0.0384615	0	0.0353982	0.0444444	0	0	0.0122699
GABRB1	0.0400867	0.0406504	0.0579268	0.010989	0.00729927	0.0816327	0	0.02	0	0	0	0.0535714	0.0454545	0.152318	0.205357	0.0188679	0	0	0.02	0.0769231	0.0322581	0.0265487	0.0222222	0	0	0.0184049
SPTBN1	0.0386421	0.0894309	0.0853659	0.010989	0.00729927	0.0408163	0	0.0133333	0	0	0	0.0446429	0.038961	0.152318	0.142857	0.0188679	0	0	0	0.025641	0.0322581	0.0176991	0.0444444	0	0	0.0122699
HHLA2	0.0386421	0.0243902	0.070122	0.032967	0.00729927	0.0816327	0	0.0266667	0.0125786	0.0114943	0.00649351	0	0.038961	0.152318	0.214286	0	0	0.0134228	0	0.0384615	0.0322581	0.0176991	0	0	0	0.0184049
TSPYL6	0.038281	0.0894309	0.0792683	0.010989	0.00729927	0.0408163	0	0.0133333	0	0	0	0.0357143	0.038961	0.152318	0.151786	0.0188679	0	0	0	0.025641	0.0322581	0.0176991	0.0444444	0	0	0.0122699
C2orf73	0.038281	0.0894309	0.0792683	0.010989	0.00729927	0.0408163	0	0.0133333	0	0	0	0.0357143	0.038961	0.152318	0.151786	0.0188679	0	0	0	0.025641	0.0322581	0.0176991	0.0444444	0	0	0.0122699
COMMD8	0.038281	0.0406504	0.0579268	0.010989	0.00729927	0.0816327	0	0.0133333	0	0	0	0.0535714	0.0454545	0.152318	0.178571	0.0188679	0	0	0.02	0.0769231	0.0322581	0.0265487	0	0	0	0.0184049
ACYP2	0.038281	0.0894309	0.0792683	0.010989	0.00729927	0.0408163	0	0.0133333	0	0	0	0.0357143	0.038961	0.152318	0.151786	0.0188679	0	0	0	0.025641	0.0322581	0.0176991	0.0444444	0	0	0.0122699
MYH15	0.0375587	0.0243902	0.070122	0.032967	0.00729927	0.0816327	0	0.02	0.0125786	0.0114943	0.00649351	0	0.0324675	0.152318	0.205357	0	0	0.0134228	0	0.0384615	0.0322581	0.0176991	0	0	0	0.0184049
RHOQ	0.0371975	0.0487805	0.0731707	0.021978	0.00729927	0.0408163	0	0.0133333	0	0	0	0.0446429	0.025974	0.152318	0.151786	0.0188679	0.0185185	0.00671141	0	0.025641	0	0.00884956	0.0888889	0	0	0.0184049
PIGF	0.0371975	0.0487805	0.0762195	0.021978	0.00729927	0.0408163	0	0.0133333	0	0	0	0.0446429	0.0324675	0.152318	0.151786	0.0188679	0	0.00671141	0	0.025641	0	0.00884956	0.0666667	0	0	0.0184049
AC069499.1	0.0364753	0.0243902	0.0670732	0.032967	0.00729927	0.0816327	0	0.0266667	0.0125786	0.0114943	0.00649351	0	0.0324675	0.152318	0.1875	0	0	0.0134228	0	0.0384615	0.0322581	0.00884956	0	0	0	0.0184049
SPRED2	0.0346696	0.0569106	0.0731707	0.021978	0.00729927	0.0408163	0	0.00666667	0	0	0.00649351	0.0267857	0.012987	0.152318	0.125	0	0	0.00671141	0.02	0.0384615	0	0.0265487	0.0444444	0	0	0.0245399
TDRKH	0.108704	0.195122	0.265244	0.0769231	0.0145985	0.0816327	0.0217391	0.0333333	0.0314465	0	0.00649351	0.178571	0.188312	0.145695	0.258929	0.150943	0.0185185	0.033557	0.04	0.205128	0.0645161	0.079646	0.0222222	0.00662252	0.0277778	0.0797546
OAZ3	0.108342	0.195122	0.265244	0.0769231	0.0145985	0.0816327	0.0217391	0.0266667	0.0314465	0	0.00649351	0.178571	0.188312	0.145695	0.258929	0.150943	0.0185185	0.033557	0.04	0.205128	0.0645161	0.079646	0.0222222	0.00662252	0.0277778	0.0797546
RORC	0.107981	0.195122	0.262195	0.0879121	0.0145985	0.102041	0.0217391	0.0333333	0.0314465	0	0.00649351	0.178571	0.188312	0.145695	0.25	0.150943	0.0185185	0.033557	0.04	0.205128	0.0645161	0.079646	0.0222222	0.00662252	0.0277778	0.0736196
LINGO4	0.10762	0.195122	0.262195	0.0769231	0.0145985	0.102041	0.0217391	0.0333333	0.0314465	0	0.00649351	0.178571	0.188312	0.145695	0.25	0.150943	0.0185185	0.033557	0.04	0.205128	0.0645161	0.079646	0.0222222	0.00662252	0.0277778	0.0736196
THEM5	0.106898	0.195122	0.259146	0.0879121	0.0145985	0.102041	0.0217391	0.0333333	0.0314465	0	0.00649351	0.178571	0.188312	0.145695	0.241071	0.150943	0.0185185	0.033557	0.04	0.205128	0.0645161	0.079646	0.0222222	0.00662252	0.0277778	0.0674847
S100A10	0.106898	0.186992	0.259146	0.0879121	0.0145985	0.102041	0.0217391	0.0333333	0.0314465	0	0.00649351	0.178571	0.188312	0.145695	0.241071	0.150943	0.0185185	0.0268456	0.04	0.230769	0.0645161	0.0884956	0.0222222	0.00662252	0.0277778	0.0674847
C2CD4D	0.106898	0.195122	0.259146	0.0879121	0.0145985	0.102041	0.0217391	0.0333333	0.0314465	0	0.00649351	0.178571	0.188312	0.145695	0.241071	0.150943	0.0185185	0.033557	0.04	0.205128	0.0645161	0.079646	0.0222222	0.00662252	0.0277778	0.0674847
S100A11	0.106176	0.186992	0.256098	0.0879121	0.0145985	0.102041	0.0217391	0.0333333	0.0314465	0	0.00649351	0.178571	0.188312	0.145695	0.241071	0.150943	0.0185185	0.0268456	0.04	0.230769	0.0645161	0.0884956	0.0222222	0.00662252	0.0277778	0.0613497
THEM4	0.105814	0.195122	0.256098	0.0879121	0.0145985	0.102041	0.0217391	0.0333333	0.0314465	0	0.00649351	0.178571	0.188312	0.145695	0.241071	0.150943	0.0185185	0.0268456	0.04	0.205128	0.0645161	0.079646	0.0222222	0.00662252	0.0277778	0.0674847
TCHHL1	0.105092	0.186992	0.256098	0.0879121	0.0145985	0.102041	0.0217391	0.0333333	0.0314465	0	0.00649351	0.169643	0.188312	0.145695	0.232143	0.150943	0.0185185	0.0268456	0.04	0.230769	0.0645161	0.079646	0.0222222	0.00662252	0.0277778	0.0613497
SMIM5	0.101481	0.105691	0.320122	0.120879	0.0218978	0.102041	0.0652174	0.0666667	0.0251572	0.0114943	0.0194805	0.0892857	0.116883	0.145695	0.276786	0.0566038	0.0185185	0.0268456	0	0.179487	0.0645161	0.0619469	0.0666667	0	0	0.0981595
RECQL5	0.101481	0.105691	0.320122	0.120879	0.0218978	0.102041	0.0652174	0.0666667	0.0251572	0.0114943	0.0194805	0.0892857	0.116883	0.145695	0.276786	0.0566038	0.0185185	0.0268456	0	0.179487	0.0645161	0.0619469	0.0666667	0	0	0.0981595
SMIM6	0.10112	0.105691	0.320122	0.120879	0.0218978	0.102041	0.0652174	0.0666667	0.0251572	0.0114943	0.0194805	0.0892857	0.116883	0.145695	0.276786	0.0566038	0.0185185	0.0268456	0	0.166667	0.0645161	0.0619469	0.0666667	0	0	0.0981595
UBE2O	0.100397	0.105691	0.292683	0.0879121	0.0291971	0.102041	0.0434783	0.0733333	0.0251572	0.0114943	0.0194805	0.0892857	0.12987	0.145695	0.276786	0.0566038	0.0185185	0.033557	0	0.166667	0.0967742	0.0707965	0.0666667	0	0	0.0920245
PRPSAP1	0.100036	0.105691	0.295732	0.0879121	0.0291971	0.102041	0.0434783	0.0733333	0.0251572	0.0114943	0.0194805	0.0892857	0.12987	0.145695	0.258929	0.0566038	0.0185185	0.0268456	0	0.166667	0.0967742	0.0707965	0.0666667	0	0	0.0920245
UNK	0.100036	0.105691	0.307927	0.120879	0.0364964	0.102041	0.0869565	0.0666667	0.0251572	0.0114943	0.0194805	0.0982143	0.116883	0.145695	0.258929	0.0566038	0.0185185	0.0268456	0	0.179487	0.0645161	0.0619469	0.0666667	0	0	0.0920245
ITGA10	0.099675	0.211382	0.237805	0.043956	0.0218978	0.122449	0	0.04	0.0188679	0.0114943	0.00649351	0.142857	0.142857	0.145695	0.267857	0.169811	0.0185185	0.0201342	0.04	0.153846	0.0967742	0.0884956	0.0666667	0.00662252	0.0277778	0.0490798
AC241377.2	0.099675	0.211382	0.237805	0.043956	0.0218978	0.122449	0	0.04	0.0188679	0.0114943	0.00649351	0.142857	0.142857	0.145695	0.267857	0.169811	0.0185185	0.0201342	0.04	0.153846	0.0967742	0.0884956	0.0666667	0.00662252	0.0277778	0.0490798
CH17-270A2.2	0.099675	0.211382	0.237805	0.043956	0.0218978	0.122449	0	0.04	0.0188679	0.0114943	0.00649351	0.142857	0.142857	0.145695	0.267857	0.169811	0.0185185	0.0201342	0.04	0.153846	0.0967742	0.0884956	0.0666667	0.00662252	0.0277778	0.0490798
FAM72C	0.099675	0.211382	0.237805	0.043956	0.0218978	0.122449	0	0.04	0.0188679	0.0114943	0.00649351	0.142857	0.142857	0.145695	0.267857	0.169811	0.0185185	0.0201342	0.04	0.153846	0.0967742	0.0884956	0.0666667	0.00662252	0.0277778	0.0490798
HIST2H3PS2	0.099675	0.211382	0.237805	0.043956	0.0218978	0.122449	0	0.04	0.0188679	0.0114943	0.00649351	0.142857	0.142857	0.145695	0.267857	0.169811	0.0185185	0.0201342	0.04	0.153846	0.0967742	0.0884956	0.0666667	0.00662252	0.0277778	0.0490798
PPIAL4B	0.099675	0.211382	0.237805	0.043956	0.0218978	0.122449	0	0.04	0.0188679	0.0114943	0.00649351	0.142857	0.142857	0.145695	0.267857	0.169811	0.0185185	0.0201342	0.04	0.153846	0.0967742	0.0884956	0.0666667	0.00662252	0.0277778	0.0490798
PPIAL4E	0.099675	0.211382	0.237805	0.043956	0.0218978	0.122449	0	0.04	0.0188679	0.0114943	0.00649351	0.142857	0.142857	0.145695	0.267857	0.169811	0.0185185	0.0201342	0.04	0.153846	0.0967742	0.0884956	0.0666667	0.00662252	0.0277778	0.0490798
RBM8A	0.099675	0.211382	0.237805	0.043956	0.0218978	0.122449	0	0.04	0.0188679	0.0114943	0.00649351	0.142857	0.142857	0.145695	0.267857	0.169811	0.0185185	0.0201342	0.04	0.153846	0.0967742	0.0884956	0.0666667	0.00662252	0.0277778	0.0490798
POLR3GL	0.099675	0.211382	0.237805	0.043956	0.0218978	0.122449	0	0.04	0.0188679	0.0114943	0.00649351	0.142857	0.142857	0.145695	0.267857	0.169811	0.0185185	0.0201342	0.04	0.153846	0.0967742	0.0884956	0.0666667	0.00662252	0.0277778	0.0490798
ANKRD34A	0.099675	0.211382	0.237805	0.043956	0.0218978	0.122449	0	0.04	0.0188679	0.0114943	0.00649351	0.142857	0.142857	0.145695	0.267857	0.169811	0.0185185	0.0201342	0.04	0.153846	0.0967742	0.0884956	0.0666667	0.00662252	0.0277778	0.0490798
NBPF26	0.099675	0.211382	0.237805	0.043956	0.0218978	0.122449	0	0.04	0.0188679	0.0114943	0.00649351	0.142857	0.142857	0.145695	0.267857	0.169811	0.0185185	0.0201342	0.04	0.153846	0.0967742	0.0884956	0.0666667	0.00662252	0.0277778	0.0490798
RNF115	0.099675	0.211382	0.237805	0.043956	0.0218978	0.122449	0	0.04	0.0188679	0.0114943	0.00649351	0.142857	0.142857	0.145695	0.267857	0.169811	0.0185185	0.0201342	0.04	0.153846	0.0967742	0.0884956	0.0666667	0.00662252	0.0277778	0.0490798
NOTCH2NL.1	0.099675	0.211382	0.237805	0.043956	0.0218978	0.122449	0	0.04	0.0188679	0.0114943	0.00649351	0.142857	0.142857	0.145695	0.267857	0.169811	0.0185185	0.0201342	0.04	0.153846	0.0967742	0.0884956	0.0666667	0.00662252	0.0277778	0.0490798
FAM72D	0.099675	0.211382	0.237805	0.043956	0.0218978	0.122449	0	0.04	0.0188679	0.0114943	0.00649351	0.142857	0.142857	0.145695	0.267857	0.169811	0.0185185	0.0201342	0.04	0.153846	0.0967742	0.0884956	0.0666667	0.00662252	0.0277778	0.0490798
SEC22B	0.099675	0.211382	0.237805	0.043956	0.0218978	0.122449	0	0.04	0.0188679	0.0114943	0.00649351	0.142857	0.142857	0.145695	0.267857	0.169811	0.0185185	0.0201342	0.04	0.153846	0.0967742	0.0884956	0.0666667	0.00662252	0.0277778	0.0490798
POLR3C	0.099675	0.211382	0.237805	0.043956	0.0218978	0.122449	0	0.04	0.0188679	0.0114943	0.00649351	0.142857	0.142857	0.145695	0.267857	0.169811	0.0185185	0.0201342	0.04	0.153846	0.0967742	0.0884956	0.0666667	0.00662252	0.0277778	0.0490798
NBPF15	0.099675	0.211382	0.237805	0.043956	0.0218978	0.122449	0	0.04	0.0188679	0.0114943	0.00649351	0.142857	0.142857	0.145695	0.267857	0.169811	0.0185185	0.0201342	0.04	0.153846	0.0967742	0.0884956	0.0666667	0.00662252	0.0277778	0.0490798
AC253572.1	0.099675	0.211382	0.237805	0.043956	0.0218978	0.122449	0	0.04	0.0188679	0.0114943	0.00649351	0.142857	0.142857	0.145695	0.267857	0.169811	0.0185185	0.0201342	0.04	0.153846	0.0967742	0.0884956	0.0666667	0.00662252	0.0277778	0.0490798
HFE2	0.099675	0.211382	0.237805	0.043956	0.0218978	0.122449	0	0.04	0.0188679	0.0114943	0.00649351	0.142857	0.142857	0.145695	0.267857	0.169811	0.0185185	0.0201342	0.04	0.153846	0.0967742	0.0884956	0.0666667	0.00662252	0.0277778	0.0490798
TXNIP	0.099675	0.211382	0.237805	0.043956	0.0218978	0.122449	0	0.04	0.0188679	0.0114943	0.00649351	0.142857	0.142857	0.145695	0.267857	0.169811	0.0185185	0.0201342	0.04	0.153846	0.0967742	0.0884956	0.0666667	0.00662252	0.0277778	0.0490798
LIX1L	0.099675	0.211382	0.237805	0.043956	0.0218978	0.122449	0	0.04	0.0188679	0.0114943	0.00649351	0.142857	0.142857	0.145695	0.267857	0.169811	0.0185185	0.0201342	0.04	0.153846	0.0967742	0.0884956	0.0666667	0.00662252	0.0277778	0.0490798
PIAS3	0.099675	0.211382	0.237805	0.043956	0.0218978	0.122449	0	0.04	0.0188679	0.0114943	0.00649351	0.142857	0.142857	0.145695	0.267857	0.169811	0.0185185	0.0201342	0.04	0.153846	0.0967742	0.0884956	0.0666667	0.00662252	0.0277778	0.0490798
ANKRD35	0.099675	0.211382	0.237805	0.043956	0.0218978	0.122449	0	0.04	0.0188679	0.0114943	0.00649351	0.142857	0.142857	0.145695	0.267857	0.169811	0.0185185	0.0201342	0.04	0.153846	0.0967742	0.0884956	0.0666667	0.00662252	0.0277778	0.0490798
PPIAL4F	0.099675	0.211382	0.237805	0.043956	0.0218978	0.122449	0	0.04	0.0188679	0.0114943	0.00649351	0.142857	0.142857	0.145695	0.267857	0.169811	0.0185185	0.0201342	0.04	0.153846	0.0967742	0.0884956	0.0666667	0.00662252	0.0277778	0.0490798
PEX11B	0.099675	0.211382	0.237805	0.043956	0.0218978	0.122449	0	0.04	0.0188679	0.0114943	0.00649351	0.142857	0.142857	0.145695	0.267857	0.169811	0.0185185	0.0201342	0.04	0.153846	0.0967742	0.0884956	0.0666667	0.00662252	0.0277778	0.0490798
SRGAP2B	0.099675	0.211382	0.237805	0.043956	0.0218978	0.122449	0	0.04	0.0188679	0.0114943	0.00649351	0.142857	0.142857	0.145695	0.267857	0.169811	0.0185185	0.0201342	0.04	0.153846	0.0967742	0.0884956	0.0666667	0.00662252	0.0277778	0.0490798
PPIAL4D	0.099675	0.211382	0.237805	0.043956	0.0218978	0.122449	0	0.04	0.0188679	0.0114943	0.00649351	0.142857	0.142857	0.145695	0.267857	0.169811	0.0185185	0.0201342	0.04	0.153846	0.0967742	0.0884956	0.0666667	0.00662252	0.0277778	0.0490798
NBPF10	0.099675	0.211382	0.237805	0.043956	0.0218978	0.122449	0	0.04	0.0188679	0.0114943	0.00649351	0.142857	0.142857	0.145695	0.267857	0.169811	0.0185185	0.0201342	0.04	0.153846	0.0967742	0.0884956	0.0666667	0.00662252	0.0277778	0.0490798
PDZK1	0.099675	0.211382	0.237805	0.043956	0.0218978	0.122449	0	0.04	0.0188679	0.0114943	0.00649351	0.142857	0.142857	0.145695	0.267857	0.169811	0.0185185	0.0201342	0.04	0.153846	0.0967742	0.0884956	0.0666667	0.00662252	0.0277778	0.0490798
PPIAL4C.1	0.099675	0.211382	0.237805	0.043956	0.0218978	0.122449	0	0.04	0.0188679	0.0114943	0.00649351	0.142857	0.142857	0.145695	0.267857	0.169811	0.0185185	0.0201342	0.04	0.153846	0.0967742	0.0884956	0.0666667	0.00662252	0.0277778	0.0490798
NBPF8	0.099675	0.211382	0.237805	0.043956	0.0218978	0.122449	0	0.04	0.0188679	0.0114943	0.00649351	0.142857	0.142857	0.145695	0.267857	0.169811	0.0185185	0.0201342	0.04	0.153846	0.0967742	0.0884956	0.0666667	0.00662252	0.0277778	0.0490798
FCGR1B	0.099675	0.211382	0.237805	0.043956	0.0218978	0.122449	0	0.04	0.0188679	0.0114943	0.00649351	0.142857	0.142857	0.145695	0.267857	0.169811	0.0185185	0.0201342	0.04	0.153846	0.0967742	0.0884956	0.0666667	0.00662252	0.0277778	0.0490798
FAM72B	0.099675	0.211382	0.237805	0.043956	0.0218978	0.122449	0	0.04	0.0188679	0.0114943	0.00649351	0.142857	0.142857	0.145695	0.267857	0.169811	0.0185185	0.0201342	0.04	0.153846	0.0967742	0.0884956	0.0666667	0.00662252	0.0277778	0.0490798
NOTCH2NL	0.099675	0.211382	0.237805	0.043956	0.0218978	0.122449	0	0.04	0.0188679	0.0114943	0.00649351	0.142857	0.142857	0.145695	0.267857	0.169811	0.0185185	0.0201342	0.04	0.153846	0.0967742	0.0884956	0.0666667	0.00662252	0.0277778	0.0490798
AC241585.2	0.099675	0.211382	0.237805	0.043956	0.0218978	0.122449	0	0.04	0.0188679	0.0114943	0.00649351	0.142857	0.142857	0.145695	0.267857	0.169811	0.0185185	0.0201342	0.04	0.153846	0.0967742	0.0884956	0.0666667	0.00662252	0.0277778	0.0490798
CD160	0.099675	0.211382	0.237805	0.043956	0.0218978	0.122449	0	0.04	0.0188679	0.0114943	0.00649351	0.142857	0.142857	0.145695	0.267857	0.169811	0.0185185	0.0201342	0.04	0.153846	0.0967742	0.0884956	0.0666667	0.00662252	0.0277778	0.0490798
GPR89A	0.099675	0.211382	0.237805	0.043956	0.0218978	0.122449	0	0.04	0.0188679	0.0114943	0.00649351	0.142857	0.142857	0.145695	0.267857	0.169811	0.0185185	0.0201342	0.04	0.153846	0.0967742	0.0884956	0.0666667	0.00662252	0.0277778	0.0490798
NUDT17	0.099675	0.211382	0.237805	0.043956	0.0218978	0.122449	0	0.04	0.0188679	0.0114943	0.00649351	0.142857	0.142857	0.145695	0.267857	0.169811	0.0185185	0.0201342	0.04	0.153846	0.0967742	0.0884956	0.0666667	0.00662252	0.0277778	0.0490798
SRGAP2C	0.099675	0.211382	0.237805	0.043956	0.0218978	0.122449	0	0.04	0.0188679	0.0114943	0.00649351	0.142857	0.142857	0.145695	0.267857	0.169811	0.0185185	0.0201342	0.04	0.153846	0.0967742	0.0884956	0.0666667	0.00662252	0.0277778	0.0490798
ACOX1	0.0989527	0.105691	0.307927	0.120879	0.0364964	0.122449	0.0434783	0.0666667	0.0251572	0.0114943	0.0194805	0.0892857	0.12987	0.145695	0.267857	0.0566038	0.0185185	0.0268456	0	0.153846	0.0645161	0.0619469	0.0666667	0	0	0.0797546
SPHK1	0.0985915	0.105691	0.292683	0.0879121	0.0291971	0.102041	0.0434783	0.0733333	0.0251572	0.0114943	0.0194805	0.0892857	0.12987	0.145695	0.258929	0.0566038	0.0185185	0.0268456	0	0.166667	0.0967742	0.0707965	0.0666667	0	0	0.0797546
FBF1.1	0.0985915	0.105691	0.307927	0.120879	0.0364964	0.122449	0.0652174	0.0666667	0.0251572	0.0114943	0.0194805	0.0892857	0.123377	0.145695	0.267857	0.0566038	0.0185185	0.0268456	0	0.153846	0.0645161	0.0619469	0.0666667	0	0	0.0736196
FBF1	0.0985915	0.105691	0.307927	0.120879	0.0364964	0.122449	0.0652174	0.0666667	0.0251572	0.0114943	0.0194805	0.0892857	0.123377	0.145695	0.267857	0.0566038	0.0185185	0.0268456	0	0.153846	0.0645161	0.0619469	0.0666667	0	0	0.0736196
TEN1	0.0978693	0.105691	0.301829	0.120879	0.0291971	0.122449	0.0434783	0.0666667	0.0251572	0.0114943	0.0194805	0.0892857	0.123377	0.145695	0.267857	0.0566038	0.0185185	0.0268456	0	0.153846	0.0645161	0.0619469	0.0666667	0	0	0.0797546
TEN1-CDK3	0.0978693	0.105691	0.301829	0.120879	0.0291971	0.122449	0.0434783	0.0666667	0.0251572	0.0114943	0.0194805	0.0892857	0.123377	0.145695	0.267857	0.0566038	0.0185185	0.0268456	0	0.153846	0.0645161	0.0619469	0.0666667	0	0	0.0797546
CDK3	0.0975081	0.105691	0.29878	0.120879	0.0291971	0.122449	0.0434783	0.0666667	0.0251572	0.0114943	0.0194805	0.0892857	0.123377	0.145695	0.258929	0.0566038	0.0185185	0.0268456	0	0.153846	0.0645161	0.0619469	0.0666667	0	0	0.0797546
VPS13B	0.0975081	0.162602	0.25	0.0549451	0.0218978	0.102041	0	0.0666667	0	0.0114943	0.0649351	0.160714	0.168831	0.145695	0.276786	0.113208	0	0.0134228	0.02	0.0769231	0.0967742	0.106195	0.0444444	0	0.0277778	0.0306748
MFSD11	0.0964247	0.097561	0.289634	0.0879121	0.0291971	0.102041	0.0217391	0.0533333	0.0188679	0.0114943	0.012987	0.0982143	0.142857	0.145695	0.267857	0.0566038	0.0185185	0.033557	0	0.141026	0.0967742	0.0707965	0.0666667	0	0	0.0797546
C17orf99	0.0957024	0.097561	0.292683	0.0769231	0.0291971	0.122449	0.0217391	0.0533333	0.0188679	0.0114943	0.012987	0.0892857	0.136364	0.145695	0.330357	0.0566038	0.0185185	0.0268456	0	0.141026	0.0645161	0.0530973	0.0666667	0	0	0.0674847
TMC8	0.0957024	0.097561	0.289634	0.0769231	0.0291971	0.122449	0.0217391	0.0533333	0.0188679	0.0114943	0.012987	0.0892857	0.136364	0.145695	0.330357	0.0566038	0.0185185	0.0268456	0	0.141026	0.0645161	0.0530973	0.0666667	0	0	0.0674847
SYNGR2	0.0957024	0.097561	0.292683	0.0659341	0.0291971	0.122449	0.0217391	0.0533333	0.0188679	0.0114943	0.012987	0.0892857	0.136364	0.145695	0.330357	0.0566038	0.0185185	0.0268456	0	0.141026	0.0645161	0.0530973	0.0666667	0	0	0.0674847
TMC6	0.0953413	0.097561	0.289634	0.0769231	0.0291971	0.122449	0.0217391	0.0533333	0.0188679	0.0114943	0.012987	0.0892857	0.136364	0.145695	0.321429	0.0566038	0.0185185	0.0268456	0	0.141026	0.0645161	0.0530973	0.0666667	0	0	0.0674847
COX6C	0.0938967	0.162602	0.231707	0.0549451	0.0218978	0.122449	0	0.06	0	0.0114943	0.0649351	0.169643	0.162338	0.145695	0.25	0.113208	0	0.0201342	0.02	0.0769231	0.0967742	0.0973451	0.0444444	0	0.0277778	0.0306748
ADAR	0.0938967	0.162602	0.22561	0.0659341	0.0145985	0.0612245	0.0217391	0.02	0.0314465	0	0.00649351	0.169643	0.188312	0.145695	0.205357	0.132075	0.0185185	0.0201342	0.02	0.179487	0.0645161	0.0884956	0.0222222	0.00662252	0.0277778	0.0429448
FOXK2	0.0935356	0.097561	0.268293	0.0769231	0.0437956	0.0816327	0.0434783	0.0533333	0.0188679	0.0114943	0.0194805	0.107143	0.12987	0.145695	0.330357	0.0566038	0.037037	0.0268456	0.02	0.115385	0.0967742	0.0530973	0.0666667	0	0	0.0613497
OGFOD3	0.0935356	0.097561	0.268293	0.0769231	0.0364964	0.0612245	0.0217391	0.0466667	0.0188679	0.0114943	0.0194805	0.107143	0.12987	0.145695	0.330357	0.0566038	0.037037	0.0268456	0.02	0.115385	0.0967742	0.0619469	0.0666667	0	0	0.0736196
KRTAP5-9	0.0935356	0.146341	0.20122	0.0879121	0.00729927	0.285714	0	0.34	0.00628931	0	0	0.0267857	0.123377	0.145695	0.214286	0	0	0.033557	0.02	0.141026	0.0967742	0.079646	0.0222222	0	0	0.0245399
SEC14L1	0.0935356	0.097561	0.286585	0.0879121	0.0291971	0.102041	0.0217391	0.06	0.0188679	0.0114943	0.012987	0.0982143	0.123377	0.145695	0.276786	0.0566038	0.0185185	0.033557	0	0.153846	0.0645161	0.0530973	0.0666667	0	0	0.0613497
HEXDC	0.0924521	0.097561	0.268293	0.0769231	0.0364964	0.0612245	0.0217391	0.0466667	0.0188679	0.0114943	0.0194805	0.107143	0.12987	0.145695	0.330357	0.0566038	0.037037	0.0268456	0.02	0.115385	0.0967742	0.0442478	0.0666667	0	0	0.0674847
C17orf62	0.0924521	0.097561	0.268293	0.0769231	0.0364964	0.0612245	0.0217391	0.0466667	0.0188679	0.0114943	0.0194805	0.107143	0.12987	0.145695	0.330357	0.0566038	0.037037	0.0268456	0.02	0.115385	0.0967742	0.0442478	0.0666667	0	0	0.0674847
STK3	0.0924521	0.146341	0.234756	0.0549451	0.0145985	0.122449	0.0217391	0.06	0	0.0114943	0.0714286	0.142857	0.168831	0.145695	0.258929	0.113208	0	0.0134228	0.02	0.0897436	0.0967742	0.0707965	0.0666667	0	0.0277778	0.0184049
NARF	0.092091	0.097561	0.265244	0.0769231	0.0437956	0.0612245	0.0217391	0.0466667	0.0188679	0.0114943	0.0194805	0.107143	0.12987	0.145695	0.330357	0.0566038	0.037037	0.0268456	0.02	0.115385	0.0967742	0.0442478	0.0666667	0	0	0.0674847
RP11-574F21.3	0.0877573	0.170732	0.216463	0.0659341	0.0145985	0.102041	0.0217391	0.02	0.0314465	0	0.00649351	0.151786	0.136364	0.145695	0.178571	0.113208	0	0.00671141	0.02	0.179487	0.0645161	0.0530973	0.0444444	0.00662252	0.0277778	0.0429448
DCAF8	0.087035	0.170732	0.213415	0.0659341	0.0145985	0.102041	0.0217391	0.02	0.0314465	0	0.00649351	0.151786	0.136364	0.145695	0.169643	0.113208	0	0.00671141	0.02	0.179487	0.0645161	0.0530973	0.0444444	0.00662252	0.0277778	0.0429448
KCNJ10	0.0863127	0.186992	0.213415	0.0659341	0.0218978	0.0816327	0	0.02	0.0314465	0	0.00649351	0.151786	0.12987	0.145695	0.169643	0.113208	0	0.00671141	0.02	0.179487	0.0645161	0.0442478	0.0444444	0.00662252	0.0277778	0.0368098
PEA15	0.0863127	0.170732	0.210366	0.0659341	0.0145985	0.102041	0.0217391	0.02	0.0314465	0	0.00649351	0.151786	0.136364	0.145695	0.169643	0.113208	0	0.00671141	0.02	0.179487	0.0645161	0.0442478	0.0444444	0.00662252	0.0277778	0.0429448
CASQ1	0.0859516	0.178862	0.210366	0.0659341	0.0145985	0.102041	0.0217391	0.02	0.0314465	0	0.00649351	0.151786	0.123377	0.145695	0.169643	0.113208	0	0.00671141	0.02	0.179487	0.0645161	0.0442478	0.0444444	0.00662252	0.0277778	0.0429448
PIGM	0.0859516	0.178862	0.213415	0.0659341	0.0218978	0.0816327	0	0.02	0.0314465	0	0.00649351	0.151786	0.12987	0.145695	0.169643	0.113208	0	0.00671141	0.02	0.179487	0.0645161	0.0442478	0.0444444	0.00662252	0.0277778	0.0368098
FOLR3	0.0855905	0.138211	0.17378	0.0879121	0.00729927	0.265306	0	0.24	0.00628931	0	0.00649351	0.00892857	0.0909091	0.145695	0.25	0.0188679	0.0185185	0.0402685	0.02	0.179487	0.0967742	0.0884956	0.0222222	0	0	0.0184049
SLAMF9	0.0855905	0.178862	0.213415	0.0659341	0.0218978	0.0816327	0	0.02	0.0314465	0	0.00649351	0.151786	0.12987	0.145695	0.169643	0.113208	0	0.00671141	0.02	0.179487	0.0645161	0.0442478	0.0444444	0.00662252	0.0277778	0.0368098
IGSF9	0.0855905	0.178862	0.213415	0.0659341	0.0218978	0.0816327	0	0.02	0.0314465	0	0.00649351	0.151786	0.12987	0.145695	0.169643	0.113208	0	0.00671141	0.02	0.179487	0.0645161	0.0442478	0.0444444	0.00662252	0.0277778	0.0368098
RP11-190A12.7	0.0848682	0.178862	0.216463	0.0659341	0.0145985	0.0816327	0	0.02	0.0314465	0	0.00649351	0.151786	0.12987	0.145695	0.169643	0.113208	0	0.00671141	0.02	0.166667	0.0645161	0.0442478	0.0444444	0.00662252	0.0277778	0.0306748
TAGLN2	0.0848682	0.178862	0.213415	0.0659341	0.0218978	0.0816327	0	0.02	0.0314465	0	0.00649351	0.151786	0.12987	0.145695	0.169643	0.113208	0	0.00671141	0.02	0.166667	0.0645161	0.0442478	0.0444444	0.00662252	0.0277778	0.0306748
VSIG8	0.0848682	0.178862	0.216463	0.0659341	0.0145985	0.0816327	0	0.02	0.0314465	0	0.00649351	0.151786	0.12987	0.145695	0.169643	0.113208	0	0.00671141	0.02	0.166667	0.0645161	0.0442478	0.0444444	0.00662252	0.0277778	0.0306748
CFAP45	0.0848682	0.178862	0.213415	0.0659341	0.0218978	0.0816327	0	0.02	0.0314465	0	0.00649351	0.151786	0.12987	0.145695	0.169643	0.113208	0	0.00671141	0.02	0.166667	0.0645161	0.0442478	0.0444444	0.00662252	0.0277778	0.0306748
NOS1AP	0.084507	0.170732	0.228659	0.0879121	0.0145985	0.0816327	0.0217391	0.00666667	0.0314465	0	0.00649351	0.142857	0.103896	0.145695	0.1875	0.113208	0	0.00671141	0.02	0.128205	0.0967742	0.0530973	0.0444444	0.00662252	0.0277778	0.0245399
FCRL6	0.084507	0.178862	0.216463	0.0659341	0.0145985	0.0816327	0	0.02	0.0314465	0	0.00649351	0.151786	0.12987	0.145695	0.160714	0.113208	0	0.00671141	0.02	0.166667	0.0645161	0.0442478	0.0444444	0.00662252	0.0277778	0.0306748
C1orf204	0.084507	0.178862	0.216463	0.0659341	0.0145985	0.0816327	0	0.02	0.0314465	0	0.00649351	0.151786	0.12987	0.145695	0.160714	0.113208	0	0.00671141	0.02	0.166667	0.0645161	0.0442478	0.0444444	0.00662252	0.0277778	0.0306748
SLAMF8	0.084507	0.178862	0.216463	0.0659341	0.0145985	0.0816327	0	0.02	0.0314465	0	0.00649351	0.151786	0.12987	0.145695	0.160714	0.113208	0	0.00671141	0.02	0.166667	0.0645161	0.0442478	0.0444444	0.00662252	0.0277778	0.0306748
DUSP23	0.084507	0.178862	0.216463	0.0659341	0.0145985	0.0816327	0	0.02	0.0314465	0	0.00649351	0.151786	0.12987	0.145695	0.160714	0.113208	0	0.00671141	0.02	0.166667	0.0645161	0.0442478	0.0444444	0.00662252	0.0277778	0.0306748
CRP	0.0830625	0.170732	0.207317	0.0659341	0.0145985	0.0816327	0	0.02	0.0314465	0	0.00649351	0.151786	0.12987	0.145695	0.169643	0.113208	0	0.00671141	0.02	0.166667	0.0645161	0.0442478	0.0444444	0.00662252	0.0277778	0.0306748
PDE2A	0.0827013	0.130081	0.185976	0.0769231	0.00729927	0.22449	0	0.213333	0.00628931	0	0	0.00892857	0.0974026	0.145695	0.223214	0.0188679	0	0.0268456	0.02	0.166667	0.0967742	0.0884956	0.0222222	0	0	0.0306748
ATP11A	0.0823402	0.138211	0.152439	0.0989011	0.0510949	0.102041	0.0434783	0.0866667	0.00628931	0	0.0324675	0.125	0.0779221	0.145695	0.160714	0.0188679	0	0.0402685	0.04	0.320513	0.0645161	0.0973451	0	0	0.0277778	0.0429448
FOLR1	0.0823402	0.138211	0.167683	0.0879121	0.00729927	0.265306	0	0.226667	0.00628931	0	0	0.00892857	0.0909091	0.145695	0.232143	0.0188679	0.0185185	0.033557	0.02	0.166667	0.0967742	0.0884956	0.0222222	0	0	0.0184049
MCF2L	0.0823402	0.138211	0.152439	0.0989011	0.0510949	0.102041	0.0434783	0.0866667	0.00628931	0	0.0324675	0.125	0.0779221	0.145695	0.169643	0.0188679	0	0.0402685	0.04	0.320513	0.0645161	0.0973451	0	0	0.0277778	0.0368098
FAM168A	0.0819791	0.105691	0.17378	0.0769231	0.00729927	0.204082	0.0217391	0.166667	0.00628931	0	0	0	0.11039	0.145695	0.25	0.0188679	0	0.0469799	0.02	0.179487	0.0967742	0.0973451	0.0222222	0	0	0.0552147
INPPL1	0.0819791	0.138211	0.164634	0.0879121	0.00729927	0.265306	0	0.226667	0.00628931	0	0	0.00892857	0.0909091	0.145695	0.232143	0.0188679	0.0185185	0.033557	0.02	0.166667	0.0967742	0.0884956	0.0222222	0	0	0.0184049
FOLR2	0.0819791	0.138211	0.164634	0.0879121	0.00729927	0.265306	0	0.226667	0.00628931	0	0	0.00892857	0.0909091	0.145695	0.232143	0.0188679	0.0185185	0.033557	0.02	0.166667	0.0967742	0.0884956	0.0222222	0	0	0.0184049
ARAP1	0.0819791	0.121951	0.182927	0.0769231	0.00729927	0.22449	0	0.2	0.00628931	0	0	0.00892857	0.0974026	0.145695	0.241071	0.0188679	0	0.0268456	0.02	0.166667	0.0967742	0.0973451	0.0222222	0	0	0.0245399
PHOX2A	0.0819791	0.138211	0.164634	0.0879121	0.00729927	0.265306	0	0.226667	0.00628931	0	0	0.00892857	0.0909091	0.145695	0.232143	0.0188679	0.0185185	0.033557	0.02	0.166667	0.0967742	0.0884956	0.0222222	0	0	0.0184049
ARHGEF17	0.0816179	0.105691	0.170732	0.0769231	0.00729927	0.204082	0	0.173333	0.00628931	0	0	0	0.103896	0.145695	0.258929	0.0188679	0	0.0469799	0.02	0.179487	0.0967742	0.0884956	0.0222222	0	0	0.0552147
C1orf226	0.0812568	0.170732	0.219512	0.0879121	0.0145985	0.0816327	0.0217391	0.00666667	0.0314465	0	0.00649351	0.142857	0.0974026	0.145695	0.1875	0.113208	0	0.00671141	0.02	0.115385	0.0967742	0.0442478	0.0444444	0.00662252	0.0277778	0.0184049
RP11-565P22.6	0.0812568	0.170732	0.219512	0.0879121	0.0145985	0.0816327	0.0217391	0.00666667	0.0314465	0	0.00649351	0.142857	0.0974026	0.145695	0.1875	0.113208	0	0.00671141	0.02	0.115385	0.0967742	0.0442478	0.0444444	0.00662252	0.0277778	0.0184049
C1orf111	0.0808956	0.170732	0.219512	0.0879121	0.0145985	0.0816327	0	0.00666667	0.0314465	0	0.00649351	0.142857	0.0974026	0.145695	0.1875	0.113208	0	0.00671141	0.02	0.115385	0.0967742	0.0442478	0.0444444	0.00662252	0.0277778	0.0184049
SH2D1B	0.0805345	0.170732	0.213415	0.0879121	0.0145985	0.0816327	0	0.00666667	0.0314465	0	0.00649351	0.142857	0.103896	0.145695	0.1875	0.113208	0	0.00671141	0.02	0.115385	0.0967742	0.0442478	0.0444444	0.00662252	0.0277778	0.0184049
RELT	0.0801733	0.105691	0.167683	0.0769231	0.00729927	0.204082	0	0.166667	0.00628931	0	0	0	0.11039	0.145695	0.241071	0.0188679	0	0.0469799	0.02	0.179487	0.0967742	0.0884956	0.0222222	0	0	0.0552147
DDR2	0.0801733	0.162602	0.207317	0.0879121	0.0145985	0.0612245	0	0.00666667	0.0314465	0	0.00649351	0.142857	0.0909091	0.145695	0.205357	0.113208	0	0.00671141	0.02	0.128205	0.0967742	0.0442478	0.0444444	0.00662252	0.0277778	0.0245399
C1orf110	0.0798122	0.162602	0.204268	0.0879121	0.0218978	0.0612245	0	0.00666667	0.0314465	0	0.012987	0.142857	0.0909091	0.145695	0.214286	0.113208	0	0.00671141	0.02	0.128205	0.0645161	0.0442478	0.0444444	0.00662252	0.0277778	0.0184049
HSD17B7	0.0794511	0.162602	0.207317	0.0879121	0.0218978	0.0612245	0	0.00666667	0.0314465	0	0.00649351	0.142857	0.0909091	0.145695	0.205357	0.113208	0	0.00671141	0.02	0.128205	0.0645161	0.0442478	0.0444444	0.00662252	0.0277778	0.0184049
PLEKHB1	0.0772842	0.105691	0.161585	0.0659341	0.00729927	0.204082	0.0217391	0.16	0.00628931	0	0	0	0.11039	0.145695	0.232143	0.0377358	0	0.0469799	0.02	0.166667	0.0967742	0.0884956	0.0222222	0	0	0.0368098
RAB6A	0.0772842	0.105691	0.161585	0.0659341	0.00729927	0.204082	0.0217391	0.153333	0.00628931	0	0	0	0.11039	0.145695	0.241071	0.0377358	0	0.0469799	0.02	0.166667	0.0967742	0.0884956	0.0222222	0	0	0.0306748
PBX1	0.0758397	0.130081	0.198171	0.0769231	0.0218978	0.0816327	0.0217391	0.00666667	0.0314465	0	0.00649351	0.116071	0.0909091	0.145695	0.196429	0.113208	0	0.00671141	0.02	0.128205	0.0645161	0.0442478	0.0444444	0.00662252	0.0277778	0.0245399
POU2F1	0.0668111	0.146341	0.155488	0.043956	0.0145985	0.0816327	0	0.00666667	0.0251572	0	0.00649351	0.116071	0.0584416	0.145695	0.169643	0.113208	0	0.0134228	0.02	0.141026	0.0645161	0.0353982	0.0444444	0.00662252	0.0277778	0.0306748
FRS2	0.063922	0.0650407	0.140244	0.032967	0	0.122449	0.0869565	0.0866667	0.0125786	0	0	0.0446429	0.103896	0.145695	0.133929	0.132075	0	0.0134228	0	0.179487	0	0.0442478	0.0444444	0	0	0.0122699
YEATS4	0.0635609	0.0569106	0.137195	0.032967	0	0.122449	0.0869565	0.0866667	0.0125786	0	0	0.0535714	0.11039	0.145695	0.133929	0.132075	0	0.0134228	0	0.166667	0	0.0442478	0.0444444	0	0	0.0122699
IQGAP1	0.0631997	0.0162602	0.115854	0.043956	0.0437956	0.142857	0	0.0666667	0	0	0.00649351	0.0625	0.0584416	0.145695	0.1875	0.0754717	0	0.0134228	0.06	0.128205	0.0967742	0.159292	0.0444444	0	0	0.0368098
LYZ	0.0624774	0.0569106	0.134146	0.032967	0	0.122449	0.0869565	0.0866667	0.0125786	0	0	0.0535714	0.11039	0.145695	0.133929	0.113208	0	0.0134228	0	0.166667	0	0.0442478	0.0444444	0	0	0.00613497
BLM	0.0617551	0.0162602	0.112805	0.043956	0.0364964	0.122449	0	0.0666667	0	0	0.00649351	0.0535714	0.0519481	0.145695	0.205357	0.0566038	0	0.0201342	0.06	0.128205	0.0967742	0.159292	0.0444444	0	0	0.0245399
IDH2	0.061394	0.0162602	0.106707	0.043956	0.0437956	0.142857	0	0.0666667	0	0	0.00649351	0.0446429	0.0519481	0.145695	0.178571	0.0566038	0	0.0134228	0.08	0.115385	0.0967742	0.159292	0.0444444	0	0	0.0613497
ZNF710	0.0606717	0.0162602	0.109756	0.043956	0.0437956	0.142857	0	0.0666667	0	0	0.00649351	0.0357143	0.0519481	0.145695	0.178571	0.0566038	0	0.0134228	0.08	0.115385	0.0967742	0.150442	0.0444444	0	0	0.0552147
C15orf38-AP3S2	0.0603106	0.0162602	0.109756	0.043956	0.0437956	0.142857	0	0.0666667	0	0	0.00649351	0.0357143	0.0519481	0.145695	0.1875	0.0566038	0	0.0134228	0.06	0.115385	0.0967742	0.150442	0.0444444	0	0	0.0429448
VOPP1	0.0603106	0.113821	0.0731707	0.021978	0.0218978	0.0816327	0.282609	0.113333	0.00628931	0.0229885	0.038961	0.0267857	0.12987	0.145695	0.107143	0	0	0	0	0.102564	0.0322581	0.0353982	0.0222222	0	0	0.0429448
ZNF774	0.0603106	0.0162602	0.106707	0.043956	0.0437956	0.142857	0	0.0666667	0	0	0.00649351	0.0446429	0.0584416	0.145695	0.178571	0.0754717	0	0.0134228	0.06	0.115385	0.0967742	0.150442	0.0444444	0	0	0.0368098
AP3S2	0.0599494	0.0162602	0.109756	0.043956	0.0437956	0.142857	0	0.0666667	0	0	0.00649351	0.0357143	0.0519481	0.145695	0.1875	0.0566038	0	0.0134228	0.06	0.115385	0.0967742	0.150442	0.0444444	0	0	0.0368098
ARPIN	0.0599494	0.0162602	0.106707	0.043956	0.0437956	0.142857	0	0.0666667	0	0	0.00649351	0.0357143	0.0519481	0.145695	0.1875	0.0566038	0	0.0134228	0.06	0.115385	0.0967742	0.150442	0.0444444	0	0	0.0429448
SV2B	0.0599494	0.0162602	0.112805	0.043956	0.0364964	0.122449	0	0.0666667	0	0	0.00649351	0.0267857	0.0519481	0.145695	0.196429	0.0566038	0	0.0201342	0.06	0.141026	0.0645161	0.150442	0.0444444	0	0	0.0245399
FURIN	0.0595883	0.0162602	0.112805	0.043956	0.0364964	0.122449	0	0.0666667	0	0	0.00649351	0.0267857	0.0519481	0.145695	0.196429	0.0566038	0	0.0134228	0.06	0.128205	0.0967742	0.150442	0.0444444	0	0	0.0245399
UNC45A	0.0595883	0.0162602	0.109756	0.043956	0.0364964	0.122449	0	0.0666667	0	0	0.00649351	0.0267857	0.0519481	0.145695	0.196429	0.0566038	0	0.0134228	0.06	0.128205	0.0967742	0.150442	0.0444444	0	0	0.0306748
SEC61G	0.0595883	0.105691	0.0670732	0.032967	0.0218978	0.0816327	0.304348	0.106667	0.00628931	0.0114943	0.0584416	0.0267857	0.12987	0.145695	0.116071	0	0	0	0	0.0897436	0.0322581	0.0265487	0.0222222	0	0	0.0368098
FES	0.0595883	0.0162602	0.112805	0.043956	0.0364964	0.122449	0	0.0666667	0	0	0.00649351	0.0267857	0.0519481	0.145695	0.196429	0.0566038	0	0.0134228	0.06	0.128205	0.0967742	0.150442	0.0444444	0	0	0.0245399
MAN2A2	0.0595883	0.0162602	0.112805	0.043956	0.0364964	0.122449	0	0.0666667	0	0	0.00649351	0.0267857	0.0519481	0.145695	0.196429	0.0566038	0	0.0134228	0.06	0.128205	0.0967742	0.150442	0.0444444	0	0	0.0245399
HDDC3	0.0592272	0.0162602	0.109756	0.043956	0.0364964	0.122449	0	0.0666667	0	0	0.00649351	0.0267857	0.0519481	0.145695	0.196429	0.0566038	0	0.0134228	0.06	0.128205	0.0967742	0.150442	0.0444444	0	0	0.0245399
NIM1K	0.0581437	0.0813008	0.0670732	0.043956	0.0145985	0.204082	0	0.08	0	0	0	0.0535714	0.149351	0.145695	0.133929	0.0188679	0	0.00671141	0	0.179487	0.0322581	0.0530973	0.0222222	0.00662252	0	0.0552147
HMGCS1	0.0574215	0.0813008	0.070122	0.043956	0.0145985	0.204082	0	0.0733333	0	0	0	0.0535714	0.142857	0.145695	0.133929	0.0188679	0	0.00671141	0	0.179487	0.0322581	0.0530973	0.0222222	0.00662252	0	0.0552147
MCM4	0.0570603	0.0731707	0.115854	0.010989	0.00729927	0.0408163	0	0.0733333	0	0	0	0.0982143	0.0714286	0.145695	0.1875	0.0377358	0	0.0134228	0	0.153846	0	0.0442478	0.0444444	0	0	0.0306748
LGSN	0.0566992	0.0569106	0.109756	0.032967	0.00729927	0.0816327	0	0.0733333	0	0	0	0.107143	0.0974026	0.145695	0.160714	0.0377358	0	0.00671141	0.06	0.102564	0.0967742	0.0619469	0	0	0	0.0122699
DAB2	0.0566992	0.0569106	0.0609756	0.043956	0.0145985	0.204082	0	0.0666667	0.00628931	0.0114943	0	0.0625	0.149351	0.145695	0.125	0	0	0.00671141	0	0.192308	0.0967742	0.0530973	0	0.00662252	0	0.0552147
CCDC152	0.0566992	0.0650407	0.0670732	0.043956	0.0145985	0.22449	0	0.08	0	0	0	0.0535714	0.136364	0.145695	0.133929	0.0188679	0	0.00671141	0	0.179487	0	0.0530973	0.0222222	0.00662252	0	0.0552147
UBE2V2	0.0566992	0.0650407	0.115854	0.010989	0.00729927	0.0408163	0	0.0733333	0	0	0	0.0982143	0.0649351	0.145695	0.178571	0.0377358	0	0.0201342	0	0.153846	0	0.0442478	0.0666667	0	0	0.0306748
OSMR	0.056338	0.0569106	0.0579268	0.043956	0.0145985	0.204082	0	0.08	0	0.0114943	0	0.0535714	0.162338	0.145695	0.125	0	0	0.0134228	0	0.166667	0.0645161	0.0442478	0	0.00662252	0	0.0552147
CNOT2	0.0559769	0.0487805	0.125	0.032967	0	0.122449	0.0869565	0.0866667	0.00628931	0	0.00649351	0.0267857	0.0779221	0.145695	0.107143	0.113208	0	0.0134228	0	0.179487	0.0322581	0.0265487	0.0444444	0	0	0.00613497
CEP63	0.0559769	0.0569106	0.0823171	0.0659341	0	0.163265	0	0.14	0.0188679	0	0.00649351	0.0178571	0.0519481	0.145695	0.25	0.0188679	0.0185185	0.0469799	0	0.0128205	0	0.0265487	0.0444444	0	0	0.0429448
KCNMB4	0.0559769	0.0487805	0.125	0.032967	0	0.122449	0.0869565	0.0866667	0.00628931	0	0.00649351	0.0267857	0.0844156	0.145695	0.107143	0.113208	0	0.0134228	0	0.166667	0.0322581	0.0265487	0.0444444	0	0	0.00613497
PTPRB	0.0556157	0.0487805	0.125	0.032967	0	0.122449	0.0869565	0.08	0.00628931	0	0.00649351	0.0267857	0.0844156	0.145695	0.107143	0.113208	0	0.0134228	0	0.179487	0	0.0265487	0.0444444	0	0	0.00613497
WDR70	0.0552546	0.0650407	0.0579268	0.043956	0.0145985	0.163265	0	0.0666667	0	0.0114943	0	0.0714286	0.136364	0.145695	0.116071	0	0	0.0201342	0	0.153846	0.0645161	0.0530973	0	0.00662252	0	0.0552147
RYK	0.0552546	0.0569106	0.0792683	0.0659341	0	0.163265	0	0.126667	0.0188679	0.0114943	0.00649351	0.0267857	0.0454545	0.145695	0.223214	0.0188679	0.0185185	0.0402685	0	0.0128205	0.0322581	0.0442478	0.0444444	0	0	0.0368098
TSPAN8	0.0552546	0.0569106	0.128049	0.032967	0	0.122449	0.0652174	0.06	0.0125786	0	0.00649351	0.0267857	0.0714286	0.145695	0.107143	0.0943396	0	0.0201342	0	0.153846	0	0.0353982	0.0444444	0	0	0.0184049
ANAPC13	0.0552546	0.0569106	0.0823171	0.0659341	0	0.183673	0	0.133333	0.0188679	0	0.00649351	0.0178571	0.0519481	0.145695	0.241071	0.0188679	0.0185185	0.0402685	0	0.0128205	0	0.0265487	0.0444444	0	0	0.0429448
PTPRR	0.0548935	0.0487805	0.118902	0.032967	0	0.122449	0.0652174	0.08	0.00628931	0	0.00649351	0.0267857	0.0909091	0.145695	0.0892857	0.113208	0	0.0134228	0	0.192308	0	0.0353982	0.0444444	0	0	0.00613497
NTRK3	0.0545323	0.0162602	0.097561	0.043956	0.0291971	0.0816327	0	0.06	0	0	0.012987	0.0178571	0.0584416	0.145695	0.178571	0.0566038	0	0.0134228	0.06	0.128205	0.0967742	0.132743	0.0444444	0	0	0.0184049
SLCO2A1	0.0545323	0.0569106	0.0731707	0.0659341	0	0.163265	0	0.126667	0.0188679	0.0114943	0.00649351	0.0267857	0.0454545	0.145695	0.223214	0.0188679	0.0185185	0.0402685	0	0.0128205	0.0322581	0.0442478	0.0444444	0	0	0.0368098
MDM1	0.0541712	0.0487805	0.115854	0.032967	0	0.122449	0.0652174	0.0866667	0.00628931	0	0	0.0267857	0.0974026	0.145695	0.116071	0.132075	0	0.00671141	0	0.115385	0	0.0442478	0.0222222	0	0	0.00613497
RAB6B	0.0541712	0.0569106	0.0762195	0.0549451	0	0.163265	0	0.126667	0.0188679	0.0114943	0.00649351	0.0178571	0.0454545	0.145695	0.232143	0.0188679	0.0185185	0.033557	0	0.0128205	0.0322581	0.0442478	0.0444444	0	0	0.0368098
SRPRB	0.05381	0.0569106	0.0731707	0.0549451	0	0.163265	0	0.126667	0.0188679	0.0114943	0.00649351	0.0178571	0.0454545	0.145695	0.232143	0.0188679	0.0185185	0.033557	0	0.0128205	0.0322581	0.0442478	0.0444444	0	0	0.0368098
C3orf36	0.0534489	0.0569106	0.0731707	0.0549451	0	0.163265	0	0.126667	0.0188679	0.0114943	0.00649351	0.0178571	0.0454545	0.145695	0.223214	0.0188679	0.0185185	0.033557	0	0.0128205	0.0322581	0.0442478	0.0444444	0	0	0.0368098
TF	0.0530878	0.0569106	0.0731707	0.0549451	0	0.163265	0	0.12	0.0188679	0.0114943	0.00649351	0.0178571	0.0454545	0.145695	0.232143	0.0188679	0.0185185	0.033557	0	0.0128205	0.0322581	0.0442478	0.0444444	0	0	0.0368098
CDV3	0.0527266	0.0569106	0.070122	0.0549451	0	0.183673	0	0.12	0.0188679	0.0114943	0.00649351	0.0178571	0.0454545	0.145695	0.232143	0.0188679	0.0185185	0.0268456	0	0.0128205	0.0322581	0.0353982	0.0222222	0	0	0.0368098
IL22	0.0523655	0.0487805	0.112805	0.032967	0	0.122449	0.0652174	0.0866667	0.00628931	0	0	0.0267857	0.0909091	0.145695	0.116071	0.113208	0	0.00671141	0	0.102564	0	0.0442478	0.0222222	0	0	0.00613497
IFNG	0.0523655	0.0487805	0.109756	0.032967	0	0.122449	0.0869565	0.0866667	0.00628931	0	0	0.0267857	0.0909091	0.145695	0.116071	0.113208	0	0.00671141	0	0.102564	0	0.0442478	0.0222222	0	0	0.00613497
IL26	0.0523655	0.0487805	0.112805	0.032967	0	0.122449	0.0652174	0.0866667	0.00628931	0	0	0.0267857	0.0909091	0.145695	0.116071	0.113208	0	0.00671141	0	0.102564	0	0.0442478	0.0222222	0	0	0.00613497
AGBL1	0.0520043	0.0162602	0.097561	0.043956	0.0291971	0.0816327	0	0.0466667	0	0	0.012987	0.0178571	0.0454545	0.145695	0.169643	0.0566038	0	0.0201342	0.06	0.141026	0.0645161	0.106195	0.0444444	0	0	0.0184049
BFSP2	0.0516432	0.0569106	0.0670732	0.0549451	0	0.183673	0	0.113333	0.0188679	0.0114943	0.00649351	0.0178571	0.0454545	0.145695	0.232143	0.0188679	0.0185185	0.0268456	0	0.0128205	0.0322581	0.0353982	0.0222222	0	0	0.0368098
TMEM108	0.0516432	0.0569106	0.0670732	0.0549451	0	0.183673	0	0.113333	0.0188679	0.0114943	0	0.00892857	0.0454545	0.145695	0.232143	0.0188679	0.0185185	0.0268456	0	0.0128205	0.0322581	0.0442478	0.0222222	0	0	0.0368098
C2orf88	0.0501986	0.0325203	0.0914634	0.0549451	0.0145985	0.0408163	0	0.0733333	0	0.045977	0	0.0178571	0.038961	0.145695	0.205357	0.0754717	0	0.0201342	0	0.0512821	0.0322581	0.0707965	0	0	0	0.0490798
NPHP3-ACAD11	0.0494763	0.0650407	0.0609756	0.032967	0	0.183673	0	0.106667	0.0188679	0.0114943	0	0.00892857	0.0519481	0.145695	0.232143	0.0188679	0.0185185	0.0201342	0	0.0128205	0.0322581	0.0353982	0.0222222	0	0	0.0368098
COG5	0.0494763	0.0406504	0.0579268	0.010989	0.0218978	0.183673	0	0.08	0.0125786	0.0114943	0.038961	0.0357143	0.0844156	0.145695	0.196429	0.0377358	0.0185185	0.00671141	0	0.0641026	0.0322581	0.0619469	0.0666667	0	0	0
ACAD11	0.0494763	0.0650407	0.0609756	0.032967	0	0.183673	0	0.106667	0.0188679	0.0114943	0	0.00892857	0.0519481	0.145695	0.232143	0.0188679	0.0185185	0.0201342	0	0.0128205	0.0322581	0.0353982	0.0222222	0	0	0.0368098
DYNC1I1	0.0491152	0.0569106	0.0609756	0.021978	0.0218978	0.183673	0.0434783	0.0866667	0.00628931	0.0114943	0.00649351	0.0535714	0.0454545	0.145695	0.133929	0.113208	0	0.0134228	0	0.0641026	0.0322581	0.0884956	0.0444444	0	0	0.0122699
GLS	0.0491152	0.0325203	0.0945122	0.0549451	0.0145985	0.0612245	0	0.0733333	0	0.0344828	0	0.0357143	0.0519481	0.145695	0.169643	0.0754717	0	0.0201342	0	0.025641	0.0322581	0.0707965	0	0	0	0.0368098
NRCAM	0.0487541	0.0406504	0.0518293	0.010989	0.0291971	0.183673	0	0.0733333	0.0125786	0.0114943	0.038961	0.0357143	0.0909091	0.145695	0.205357	0.0377358	0	0.00671141	0	0.0512821	0.0322581	0.0442478	0.0666667	0	0	0.0122699
KIAA1715	0.0483929	0.0243902	0.0609756	0.043956	0.00729927	0.0816327	0	0.153333	0	0.0344828	0	0.0357143	0.0454545	0.145695	0.169643	0.0754717	0	0.0134228	0	0.0512821	0.0322581	0.0442478	0	0	0	0.0306748
GNRHR	0.0483929	0.0731707	0.118902	0.043956	0	0.122449	0	0.0466667	0	0.0114943	0	0.0357143	0.012987	0.145695	0.214286	0	0.0185185	0.00671141	0.02	0.0641026	0.0322581	0.0265487	0.0444444	0	0	0.0184049
HOXD12	0.0483929	0.0243902	0.0609756	0.043956	0.00729927	0.0816327	0	0.153333	0	0.0344828	0	0.0357143	0.0454545	0.145695	0.169643	0.0754717	0	0.0134228	0	0.0512821	0.0322581	0.0442478	0	0	0	0.0306748
DNAJC13	0.0483929	0.0650407	0.0579268	0.032967	0	0.183673	0	0.1	0.0188679	0	0	0.0178571	0.0519481	0.145695	0.232143	0.0188679	0.0185185	0.0201342	0	0.0128205	0.0322581	0.0265487	0.0222222	0	0	0.0368098
HOXD10	0.0483929	0.0243902	0.0609756	0.043956	0.00729927	0.0816327	0	0.153333	0	0.0344828	0	0.0357143	0.0454545	0.145695	0.169643	0.0754717	0	0.0134228	0	0.0512821	0.0322581	0.0442478	0	0	0	0.0306748
HOXD11	0.0483929	0.0243902	0.0609756	0.043956	0.00729927	0.0816327	0	0.153333	0	0.0344828	0	0.0357143	0.0454545	0.145695	0.169643	0.0754717	0	0.0134228	0	0.0512821	0.0322581	0.0442478	0	0	0	0.0306748
HOXD13	0.0483929	0.0243902	0.0609756	0.043956	0.00729927	0.0816327	0	0.153333	0	0.0344828	0	0.0357143	0.0454545	0.145695	0.169643	0.0754717	0	0.0134228	0	0.0512821	0.0322581	0.0442478	0	0	0	0.0306748
ACKR4	0.0483929	0.0650407	0.0579268	0.032967	0	0.183673	0	0.1	0.0188679	0.0114943	0	0.00892857	0.0519481	0.145695	0.232143	0.0188679	0.0185185	0.0201342	0	0.0128205	0.0322581	0.0265487	0.0222222	0	0	0.0368098
CCDC71L	0.0483929	0.0406504	0.0518293	0.021978	0.0218978	0.183673	0.0217391	0.08	0.0125786	0.0114943	0.0324675	0.0446429	0.0714286	0.145695	0.196429	0.0377358	0	0.00671141	0	0.0641026	0.0322581	0.0530973	0.0666667	0	0	0
PRKAR2B	0.0483929	0.0406504	0.0518293	0.010989	0.0218978	0.183673	0.0217391	0.0733333	0.0125786	0.0114943	0.0324675	0.0357143	0.0779221	0.145695	0.196429	0.0377358	0	0.00671141	0	0.0641026	0.0322581	0.0619469	0.0666667	0	0	0
EVX2	0.0483929	0.0243902	0.0609756	0.043956	0.00729927	0.0816327	0	0.153333	0	0.0344828	0	0.0357143	0.0454545	0.145695	0.169643	0.0754717	0	0.0134228	0	0.0512821	0.0322581	0.0442478	0	0	0	0.0306748
HIBCH	0.0480318	0.0325203	0.0853659	0.0549451	0.0145985	0.0408163	0	0.0733333	0	0.0344828	0	0.0267857	0.0454545	0.145695	0.196429	0.0754717	0	0.0201342	0	0.025641	0.0322581	0.0619469	0	0	0	0.0490798
GULP1	0.0480318	0.0325203	0.10061	0.043956	0.00729927	0.0612245	0	0.06	0	0.0344828	0	0.0178571	0.038961	0.145695	0.1875	0.0754717	0	0.0201342	0	0.0641026	0.0322581	0.0530973	0	0	0	0.0368098
UBA6	0.0480318	0.0569106	0.118902	0.043956	0	0.122449	0	0.0466667	0	0.0114943	0	0.0357143	0.012987	0.145695	0.223214	0	0.0185185	0.00671141	0.02	0.0641026	0.0322581	0.0265487	0.0444444	0	0	0.0184049
LAMB4	0.0480318	0.0406504	0.0518293	0.010989	0.0291971	0.183673	0	0.0733333	0.0125786	0.0114943	0.038961	0.0267857	0.0844156	0.145695	0.205357	0.0377358	0	0.00671141	0	0.0512821	0.0322581	0.0442478	0.0666667	0	0	0.0122699
NPTX2	0.0480318	0.0406504	0.054878	0.021978	0.0291971	0.183673	0.0217391	0.0933333	0.00628931	0.0114943	0.012987	0.0714286	0.0584416	0.145695	0.142857	0.0943396	0	0.0201342	0	0.0512821	0.0322581	0.0530973	0.0444444	0	0	0.00613497
ACPP	0.0480318	0.0569106	0.0579268	0.032967	0	0.183673	0	0.0933333	0.0188679	0	0	0.0178571	0.0584416	0.145695	0.214286	0.0188679	0.0185185	0.033557	0	0.0128205	0.0322581	0.0265487	0.0222222	0	0	0.0368098
CENPC	0.0480318	0.0487805	0.115854	0.043956	0	0.122449	0	0.0466667	0	0.0114943	0	0.0357143	0.012987	0.145695	0.223214	0	0.0185185	0.00671141	0.02	0.0641026	0.0322581	0.0265487	0.0444444	0	0	0.0184049
SLC26A3	0.0476706	0.0406504	0.054878	0.010989	0.0291971	0.183673	0	0.0733333	0.0125786	0.0114943	0.038961	0.0357143	0.0779221	0.145695	0.205357	0.0377358	0	0.0134228	0	0.0512821	0.0322581	0.0442478	0.0666667	0	0	0
HBP1	0.0476706	0.0406504	0.054878	0.010989	0.0218978	0.183673	0	0.0733333	0.0125786	0.0114943	0.0324675	0.0357143	0.0779221	0.145695	0.196429	0.0188679	0	0.00671141	0	0.0641026	0.0322581	0.0619469	0.0666667	0	0	0
STAP1	0.0476706	0.0569106	0.115854	0.043956	0	0.122449	0	0.0466667	0	0.0114943	0	0.0267857	0.012987	0.145695	0.223214	0	0.0185185	0.00671141	0.02	0.0641026	0.0322581	0.0265487	0.0444444	0	0	0.0184049
LAMB1	0.0473095	0.0406504	0.0518293	0.010989	0.0291971	0.183673	0	0.0733333	0.0125786	0.0114943	0.038961	0.0267857	0.0779221	0.145695	0.196429	0.0377358	0	0.0134228	0	0.0512821	0.0322581	0.0442478	0.0666667	0	0	0.00613497
GPR22	0.0473095	0.0406504	0.0518293	0.010989	0.0218978	0.183673	0	0.0733333	0.0125786	0.0114943	0.038961	0.0267857	0.0844156	0.145695	0.196429	0.0377358	0	0.00671141	0	0.0641026	0.0322581	0.0530973	0.0666667	0	0	0
HMGA2	0.0473095	0.0325203	0.0853659	0.032967	0	0.102041	0.0652174	0.0933333	0.00628931	0	0	0.0178571	0.0649351	0.145695	0.0982143	0.0754717	0	0.00671141	0	0.153846	0.0322581	0.0353982	0	0	0	0.0184049
PIK3CG	0.0473095	0.0406504	0.0518293	0.010989	0.0218978	0.183673	0.0217391	0.08	0.0125786	0.0114943	0.0324675	0.0357143	0.0714286	0.145695	0.196429	0.0377358	0	0.00671141	0	0.0512821	0.0322581	0.0530973	0.0666667	0	0	0
DLD	0.0469484	0.0406504	0.0518293	0.010989	0.0291971	0.183673	0	0.0733333	0.0125786	0.0114943	0.038961	0.0267857	0.0779221	0.145695	0.1875	0.0377358	0	0.0134228	0	0.0512821	0.0322581	0.0442478	0.0666667	0	0	0.00613497
SLC26A4	0.0469484	0.0406504	0.0487805	0.010989	0.0291971	0.183673	0	0.0733333	0.0125786	0.0114943	0.038961	0.0357143	0.0844156	0.145695	0.196429	0.0377358	0	0.0134228	0	0.0512821	0.0322581	0.0442478	0.0666667	0	0	0
SHKBP1	0.0469484	0.0569106	0.0640244	0.0549451	0.0145985	0	0.0217391	0.0266667	0	0	0.00649351	0.0267857	0.123377	0.145695	0.151786	0.150943	0	0.00671141	0	0.0897436	0.0322581	0.0442478	0	0	0	0.0184049
LTBP4	0.0469484	0.0569106	0.0640244	0.0549451	0.0145985	0	0.0217391	0.0266667	0	0	0.00649351	0.0267857	0.123377	0.145695	0.151786	0.150943	0	0.00671141	0	0.0897436	0.0322581	0.0442478	0	0	0	0.0184049
DUS4L	0.0462261	0.0406504	0.0487805	0.010989	0.0218978	0.183673	0	0.0733333	0.0125786	0.0114943	0.038961	0.0267857	0.0779221	0.145695	0.1875	0.0377358	0	0.00671141	0	0.0641026	0.0322581	0.0530973	0.0666667	0	0	0
INPP1	0.0462261	0.0243902	0.0853659	0.0549451	0.0145985	0.0408163	0	0.0733333	0	0.0344828	0	0.0267857	0.0454545	0.145695	0.178571	0.0754717	0	0.0201342	0	0.025641	0.0322581	0.0619469	0	0	0	0.0368098
ZNF804A	0.0462261	0.0325203	0.0945122	0.0549451	0.00729927	0.0204082	0	0.0666667	0.00628931	0.0344828	0	0.0267857	0.038961	0.145695	0.160714	0.0566038	0	0.0201342	0	0.0641026	0.0322581	0.0442478	0	0	0	0.0368098
HELB	0.0462261	0.0325203	0.0945122	0.032967	0	0.122449	0.0434783	0.0866667	0.00628931	0	0	0.0178571	0.0649351	0.145695	0.107143	0.0754717	0	0.00671141	0	0.115385	0	0.0353982	0	0	0	0.00613497
NCKAP1	0.0458649	0.0487805	0.0884146	0.0549451	0.00729927	0.0408163	0	0.0733333	0	0.0344828	0	0.0267857	0.0324675	0.145695	0.160714	0.0566038	0	0.0134228	0	0.0512821	0.0322581	0.0530973	0	0	0	0.0368098
PMS1	0.0458649	0.0243902	0.0914634	0.0549451	0.0145985	0.0408163	0	0.06	0	0.0344828	0	0.00892857	0.038961	0.145695	0.178571	0.0754717	0	0.0201342	0	0.0384615	0.0322581	0.0707965	0	0	0	0.0306748
IRAK3	0.0458649	0.0243902	0.0945122	0.032967	0	0.122449	0.0434783	0.0866667	0.00628931	0	0	0.0267857	0.0584416	0.145695	0.107143	0.0754717	0	0.00671141	0	0.0897436	0.0322581	0.0353982	0	0	0	0.0122699
FRZB	0.0455038	0.0487805	0.0884146	0.0549451	0.00729927	0.0408163	0	0.0733333	0	0.0344828	0	0.0178571	0.0324675	0.145695	0.160714	0.0566038	0	0.0134228	0	0.0512821	0.0322581	0.0530973	0	0	0	0.0368098
ORMDL1	0.0455038	0.0243902	0.0914634	0.0549451	0.0145985	0.0408163	0	0.06	0	0.0344828	0	0.00892857	0.038961	0.145695	0.178571	0.0754717	0	0.0201342	0	0.025641	0.0322581	0.0707965	0	0	0	0.0306748
OSGEPL1	0.0451427	0.0243902	0.0914634	0.0549451	0.00729927	0.0408163	0	0.06	0	0.0344828	0	0.00892857	0.038961	0.145695	0.178571	0.0754717	0	0.0201342	0	0.025641	0.0322581	0.0707965	0	0	0	0.0306748
DNAJC10	0.0451427	0.0487805	0.0853659	0.0549451	0.00729927	0.0408163	0	0.0733333	0	0.0344828	0	0.0178571	0.0324675	0.145695	0.160714	0.0566038	0	0.0134228	0	0.0512821	0.0322581	0.0530973	0	0	0	0.0368098
TAC1	0.0451427	0.0325203	0.0487805	0.021978	0.0291971	0.142857	0	0.0933333	0.00628931	0.0229885	0.012987	0.0446429	0.0584416	0.145695	0.133929	0.0754717	0	0.0201342	0	0.025641	0.0322581	0.0707965	0.0444444	0	0	0.0122699
NUP35	0.0447815	0.0487805	0.0792683	0.0549451	0.00729927	0.0408163	0	0.08	0	0.0344828	0	0.0267857	0.0324675	0.145695	0.169643	0.0566038	0	0.0134228	0	0.0512821	0.0322581	0.0530973	0	0	0	0.0306748
DUSP19	0.0444204	0.0487805	0.0792683	0.0549451	0.00729927	0.0408163	0	0.08	0	0.0344828	0	0.0267857	0.0324675	0.145695	0.160714	0.0566038	0	0.0134228	0	0.0512821	0.0322581	0.0530973	0	0	0	0.0306748
SERPINA1	0.0440592	0.0569106	0.070122	0.032967	0	0.102041	0.0217391	0.08	0	0	0	0.0446429	0.0454545	0.145695	0.196429	0.0188679	0	0.0134228	0.02	0.0512821	0.0322581	0.0353982	0.0222222	0	0	0.0306748
UBE2E3	0.0440592	0.0325203	0.0731707	0.032967	0.00729927	0.0408163	0	0.08	0	0.0344828	0	0.0178571	0.038961	0.145695	0.169643	0.0566038	0	0.0134228	0	0.0384615	0.0645161	0.0530973	0	0	0	0.0306748
NEUROD1	0.0436981	0.0243902	0.0853659	0.043956	0.00729927	0.0408163	0	0.0733333	0	0.0344828	0	0.0178571	0.038961	0.145695	0.151786	0.0566038	0	0.0134228	0	0.0384615	0.0322581	0.0619469	0	0	0	0.0306748
ASB2	0.0436981	0.0569106	0.070122	0.032967	0	0.0816327	0.0217391	0.08	0	0.0114943	0	0.0178571	0.0454545	0.145695	0.1875	0.0188679	0	0.0134228	0.02	0.0384615	0.0322581	0.0353982	0.0222222	0	0	0.0368098
PPP4R4	0.0436981	0.0569106	0.0731707	0.032967	0	0.0816327	0.0217391	0.08	0	0	0	0.0357143	0.0454545	0.145695	0.196429	0.0188679	0	0.0134228	0.02	0.0384615	0.0322581	0.0353982	0.0222222	0	0	0.0306748
SERPINA6	0.0429758	0.0569106	0.070122	0.032967	0	0.0816327	0.0217391	0.08	0	0	0	0.0267857	0.0454545	0.145695	0.196429	0.0188679	0	0.0134228	0.02	0.0512821	0.0322581	0.0353982	0.0222222	0	0	0.0306748
SERPINA10	0.0429758	0.0569106	0.070122	0.032967	0	0.0816327	0.0217391	0.08	0	0	0	0.0267857	0.0454545	0.145695	0.196429	0.0188679	0	0.0134228	0.02	0.0384615	0.0322581	0.0353982	0.0222222	0	0	0.0306748
OTUB2	0.0426147	0.0569106	0.070122	0.032967	0	0.0816327	0.0217391	0.08	0	0	0	0.0178571	0.0454545	0.145695	0.1875	0.0188679	0	0.0134228	0.02	0.0384615	0.0322581	0.0353982	0.0222222	0	0	0.0306748
IFI27	0.0426147	0.0569106	0.0731707	0.032967	0	0.0816327	0.0217391	0.08	0	0	0	0.0267857	0.0454545	0.145695	0.1875	0.0188679	0	0.0134228	0.02	0.0384615	0	0.0353982	0.0222222	0	0	0.0306748
SERPINA9	0.0422535	0.0487805	0.070122	0.032967	0	0.102041	0.0217391	0.08	0	0	0	0.0178571	0.0454545	0.145695	0.196429	0.0188679	0	0.0134228	0.02	0.0384615	0.0322581	0.0353982	0.0222222	0	0	0.0306748
DDX24	0.0422535	0.0487805	0.070122	0.032967	0	0.0816327	0.0217391	0.08	0	0	0	0.0178571	0.0454545	0.145695	0.1875	0.0188679	0	0.0134228	0.02	0.0384615	0.0322581	0.0353982	0.0222222	0	0	0.0306748
SDPR	0.0422535	0.0162602	0.0731707	0.0549451	0.0145985	0.0408163	0	0.06	0	0.0229885	0	0.0357143	0.038961	0.145695	0.151786	0.0754717	0	0.0201342	0	0.0512821	0.0322581	0.0530973	0	0	0	0.0306748
IFI27L1	0.0422535	0.0569106	0.070122	0.032967	0	0.0816327	0.0217391	0.08	0	0	0	0.0267857	0.0454545	0.145695	0.1875	0.0188679	0	0.0134228	0.02	0.0384615	0	0.0353982	0.0222222	0	0	0.0306748
SERPINA12	0.0422535	0.0487805	0.070122	0.032967	0	0.102041	0.0217391	0.08	0	0	0	0.0178571	0.0454545	0.145695	0.196429	0.0188679	0	0.0134228	0.02	0.0384615	0.0322581	0.0353982	0.0222222	0	0	0.0306748
SERPINA5	0.0418924	0.0487805	0.070122	0.032967	0	0.102041	0.0217391	0.08	0	0	0	0.0178571	0.0454545	0.145695	0.196429	0.0188679	0	0.0134228	0.02	0.025641	0	0.0353982	0.0222222	0	0	0.0306748
IFI27L2	0.0418924	0.0487805	0.070122	0.032967	0	0.0816327	0.0217391	0.08	0	0	0	0.0267857	0.0454545	0.145695	0.1875	0.0188679	0	0.0134228	0.02	0.0384615	0	0.0353982	0.0222222	0	0	0.0306748
ACO1	0.0418924	0.0813008	0.0365854	0	0.00729927	0.142857	0.0217391	0.0733333	0.00628931	0	0.012987	0.0357143	0.0974026	0.145695	0.0803571	0.0943396	0	0	0	0.115385	0.0645161	0.0353982	0	0	0	0.0122699
SERPINA4	0.0418924	0.0487805	0.070122	0.032967	0	0.102041	0.0217391	0.08	0	0	0	0.0178571	0.0454545	0.145695	0.196429	0.0188679	0	0.0134228	0.02	0.025641	0	0.0353982	0.0222222	0	0	0.0306748
DICER1	0.0418924	0.0406504	0.070122	0.032967	0	0.102041	0.0217391	0.0866667	0	0	0	0	0.038961	0.145695	0.223214	0.0188679	0	0.00671141	0.02	0.0384615	0.0322581	0.0353982	0.0222222	0	0	0.0184049
SERPINA3	0.0411701	0.0487805	0.070122	0.032967	0	0.102041	0.0217391	0.08	0	0	0	0	0.0454545	0.145695	0.196429	0.0188679	0	0.00671141	0.02	0.025641	0	0.0353982	0.0222222	0	0	0.0306748
SERPINA3.1	0.0411701	0.0487805	0.070122	0.032967	0	0.102041	0.0217391	0.08	0	0	0	0	0.0454545	0.145695	0.196429	0.0188679	0	0.00671141	0.02	0.025641	0	0.0353982	0.0222222	0	0	0.0306748
GSC	0.040809	0.0406504	0.070122	0.032967	0	0.102041	0.0217391	0.0933333	0	0	0	0	0.038961	0.145695	0.196429	0.0188679	0	0.00671141	0.02	0.0384615	0	0.0353982	0.0222222	0	0	0.0184049
MSH2	0.0379198	0.0406504	0.0762195	0.021978	0.00729927	0.0408163	0	0.00666667	0	0	0	0.0535714	0.025974	0.145695	0.160714	0.0188679	0	0.00671141	0	0.0128205	0	0.0353982	0.0888889	0	0	0.0245399
EPCAM	0.0375587	0.0406504	0.0762195	0.021978	0.00729927	0.0408163	0	0.00666667	0	0	0	0.0535714	0.0194805	0.145695	0.151786	0.0188679	0	0.00671141	0	0.0128205	0	0.0442478	0.0888889	0	0	0.0245399
ATP6V1E2	0.0368364	0.0487805	0.0731707	0.021978	0.00729927	0.0408163	0	0.0133333	0	0	0	0.0446429	0.025974	0.145695	0.151786	0.0188679	0.0185185	0.00671141	0	0.025641	0	0.00884956	0.0888889	0	0	0.0184049
CRIPT	0.0368364	0.0487805	0.0762195	0.021978	0.00729927	0.0408163	0	0.0133333	0	0	0	0.0446429	0.0324675	0.145695	0.151786	0.0188679	0	0.00671141	0	0.025641	0	0.00884956	0.0666667	0	0	0.0184049
GABRA4	0.0361141	0.0325203	0.054878	0.010989	0.00729927	0.0816327	0	0.0133333	0	0	0	0.0446429	0.038961	0.145695	0.178571	0.0188679	0	0	0.02	0.0641026	0	0.0265487	0.0222222	0	0	0.0184049
SOCS5	0.0361141	0.0406504	0.0731707	0.021978	0.00729927	0.0408163	0	0.0133333	0	0	0	0.0535714	0.0324675	0.145695	0.151786	0.0188679	0	0.00671141	0	0.025641	0	0.00884956	0.0666667	0	0	0.0184049
DPPA4	0.0353918	0.0243902	0.0640244	0.021978	0.00729927	0.0816327	0	0.0133333	0.0125786	0.0114943	0.00649351	0.00892857	0.0324675	0.145695	0.178571	0	0	0.00671141	0	0.0384615	0.0322581	0.00884956	0.0444444	0	0	0.0184049
SNX27	0.110509	0.195122	0.259146	0.0769231	0.0145985	0.0816327	0.0217391	0.0333333	0.0314465	0	0.00649351	0.1875	0.194805	0.139073	0.267857	0.150943	0.0185185	0.033557	0.04	0.230769	0.0967742	0.079646	0.0222222	0.00662252	0.0277778	0.0797546
CELF3	0.108342	0.195122	0.259146	0.0769231	0.0145985	0.0816327	0.0217391	0.0333333	0.0314465	0	0.00649351	0.178571	0.188312	0.139073	0.258929	0.150943	0.0185185	0.033557	0.04	0.230769	0.0645161	0.079646	0.0222222	0.00662252	0.0277778	0.0797546
RIIAD1	0.108342	0.195122	0.259146	0.0769231	0.0145985	0.0816327	0.0217391	0.0333333	0.0314465	0	0.00649351	0.178571	0.188312	0.139073	0.258929	0.150943	0.0185185	0.033557	0.04	0.230769	0.0645161	0.079646	0.0222222	0.00662252	0.0277778	0.0797546
UNC93B1	0.108342	0.170732	0.22561	0.142857	0.00729927	0.326531	0.0217391	0.346667	0.00628931	0.0114943	0	0.0357143	0.12987	0.139073	0.223214	0.0377358	0	0.0402685	0.06	0.141026	0.0967742	0.079646	0.0222222	0	0	0.0858896
VPS45	0.108342	0.203252	0.265244	0.0659341	0.0145985	0.0816327	0.0217391	0.04	0.0314465	0.0114943	0.00649351	0.196429	0.181818	0.139073	0.241071	0.150943	0.0185185	0.0268456	0.04	0.217949	0.0967742	0.0707965	0.0444444	0.00662252	0.0277778	0.0490798
OTUD7B	0.108342	0.195122	0.265244	0.0659341	0.0145985	0.0816327	0	0.04	0.0314465	0.0114943	0.00649351	0.196429	0.188312	0.139073	0.241071	0.150943	0.0185185	0.0268456	0.04	0.217949	0.0967742	0.0707965	0.0444444	0.00662252	0.0277778	0.0552147
ACY3	0.107981	0.170732	0.222561	0.142857	0.00729927	0.326531	0.0217391	0.346667	0.00628931	0.0114943	0	0.0357143	0.12987	0.139073	0.223214	0.0377358	0	0.0402685	0.06	0.141026	0.0967742	0.079646	0.0222222	0	0	0.0858896
NUDT8	0.107981	0.170732	0.222561	0.142857	0.00729927	0.326531	0.0217391	0.346667	0.00628931	0.0114943	0	0.0357143	0.12987	0.139073	0.223214	0.0377358	0	0.0402685	0.06	0.141026	0.0967742	0.079646	0.0222222	0	0	0.0858896
NDUFV1	0.107981	0.170732	0.222561	0.142857	0.00729927	0.326531	0.0217391	0.346667	0.00628931	0.0114943	0	0.0357143	0.12987	0.139073	0.223214	0.0377358	0	0.0402685	0.06	0.141026	0.0967742	0.079646	0.0222222	0	0	0.0858896
GSTP1	0.107981	0.170732	0.222561	0.142857	0.00729927	0.326531	0.0217391	0.346667	0.00628931	0.0114943	0	0.0357143	0.12987	0.139073	0.223214	0.0377358	0	0.0402685	0.06	0.141026	0.0967742	0.079646	0.0222222	0	0	0.0858896
TBX10	0.107981	0.170732	0.222561	0.142857	0.00729927	0.326531	0.0217391	0.346667	0.00628931	0.0114943	0	0.0357143	0.12987	0.139073	0.223214	0.0377358	0	0.0402685	0.06	0.141026	0.0967742	0.079646	0.0222222	0	0	0.0858896
ALDH3B2	0.107981	0.170732	0.222561	0.142857	0.00729927	0.326531	0.0217391	0.346667	0.00628931	0.0114943	0	0.0357143	0.12987	0.139073	0.223214	0.0377358	0	0.0402685	0.06	0.141026	0.0967742	0.079646	0.0222222	0	0	0.0858896
MRPL9	0.107259	0.195122	0.262195	0.0769231	0.0145985	0.0816327	0.0217391	0.0266667	0.0314465	0	0.00649351	0.178571	0.188312	0.139073	0.258929	0.150943	0.0185185	0.033557	0.04	0.205128	0.0645161	0.079646	0.0222222	0.00662252	0.0277778	0.0736196
KDM2A	0.106176	0.195122	0.207317	0.164835	0.00729927	0.285714	0.0217391	0.333333	0.00628931	0.0114943	0	0.0446429	0.123377	0.139073	0.223214	0.0377358	0	0.0402685	0.06	0.179487	0.0967742	0.0884956	0.0444444	0	0	0.0613497
SUV420H1	0.104731	0.170732	0.216463	0.120879	0.00729927	0.306122	0.0217391	0.326667	0.00628931	0	0	0.0625	0.123377	0.139073	0.205357	0.0377358	0	0.0402685	0.06	0.128205	0.0967742	0.0973451	0.0222222	0	0	0.0736196
CHKA	0.103648	0.162602	0.213415	0.120879	0.00729927	0.285714	0.0217391	0.333333	0.00628931	0	0	0.0446429	0.123377	0.139073	0.205357	0.0377358	0	0.0402685	0.06	0.128205	0.0967742	0.0973451	0.0222222	0	0	0.0736196
NDUFS8	0.102925	0.162602	0.213415	0.131868	0.00729927	0.285714	0.0217391	0.326667	0.00628931	0	0	0.0446429	0.12987	0.139073	0.205357	0.0377358	0	0.0402685	0.06	0.128205	0.0967742	0.079646	0.0222222	0	0	0.0736196
PC	0.102925	0.170732	0.198171	0.153846	0.00729927	0.244898	0	0.346667	0.00628931	0.0114943	0	0.0625	0.11039	0.139073	0.223214	0.0188679	0	0.0402685	0.02	0.179487	0.0967742	0.0884956	0.0666667	0	0	0.0613497
C11orf24	0.102925	0.162602	0.216463	0.10989	0.00729927	0.306122	0.0217391	0.32	0.00628931	0	0	0.0535714	0.123377	0.139073	0.205357	0.0377358	0	0.0402685	0.06	0.128205	0.0967742	0.106195	0.0222222	0	0	0.0613497
TCIRG1	0.102564	0.162602	0.213415	0.120879	0.00729927	0.285714	0.0217391	0.326667	0.00628931	0	0	0.0446429	0.12987	0.139073	0.205357	0.0377358	0	0.0402685	0.06	0.128205	0.0967742	0.079646	0.0222222	0	0	0.0736196
ALDH3B1	0.102564	0.162602	0.213415	0.131868	0.00729927	0.285714	0.0217391	0.326667	0.00628931	0	0	0.0357143	0.12987	0.139073	0.205357	0.0377358	0	0.0402685	0.06	0.128205	0.0967742	0.079646	0.0222222	0	0	0.0736196
KIAA0195	0.102203	0.105691	0.323171	0.10989	0.0218978	0.122449	0.0652174	0.0666667	0.0251572	0.0114943	0.025974	0.0892857	0.116883	0.139073	0.276786	0.0566038	0.0185185	0.0201342	0	0.192308	0.0645161	0.0707965	0.0666667	0	0	0.0981595
LLGL2	0.10112	0.105691	0.320122	0.120879	0.0218978	0.102041	0.0652174	0.0666667	0.0251572	0.0114943	0.0194805	0.0892857	0.116883	0.139073	0.276786	0.0566038	0.0185185	0.0201342	0	0.179487	0.0645161	0.0707965	0.0666667	0	0	0.0981595
CASKIN2	0.100758	0.105691	0.320122	0.10989	0.0218978	0.122449	0.0652174	0.0666667	0.0251572	0.0114943	0.0194805	0.0892857	0.116883	0.139073	0.267857	0.0566038	0.0185185	0.0201342	0	0.192308	0.0645161	0.0707965	0.0666667	0	0	0.0920245
SAP30BP	0.100397	0.105691	0.317073	0.120879	0.0218978	0.102041	0.0869565	0.0666667	0.0251572	0.0114943	0.0194805	0.0892857	0.116883	0.139073	0.276786	0.0566038	0.0185185	0.0268456	0	0.166667	0.0645161	0.0530973	0.0666667	0	0	0.0981595
ILF2	0.100036	0.178862	0.240854	0.0659341	0.0145985	0.0612245	0.0217391	0.02	0.0314465	0	0.00649351	0.178571	0.188312	0.139073	0.25	0.132075	0.0185185	0.0201342	0.04	0.230769	0.0645161	0.079646	0.0222222	0.00662252	0.0277778	0.0490798
GALK1	0.100036	0.105691	0.307927	0.120879	0.0291971	0.102041	0.0869565	0.0666667	0.0251572	0.0114943	0.0194805	0.0892857	0.116883	0.139073	0.267857	0.0566038	0.0185185	0.0268456	0	0.179487	0.0645161	0.0530973	0.0666667	0	0	0.0981595
C11orf80	0.100036	0.162602	0.204268	0.164835	0.00729927	0.244898	0	0.326667	0.00628931	0.0114943	0	0.0178571	0.116883	0.139073	0.205357	0.0188679	0	0.0402685	0.02	0.179487	0.0967742	0.0884956	0.0666667	0	0	0.0552147
TSEN54	0.099675	0.105691	0.320122	0.10989	0.0218978	0.102041	0.0652174	0.0666667	0.0251572	0.0114943	0.0194805	0.0892857	0.116883	0.139073	0.267857	0.0566038	0.0185185	0.0201342	0	0.179487	0.0645161	0.0707965	0.0666667	0	0	0.0858896
ITGB4	0.099675	0.105691	0.307927	0.120879	0.0218978	0.102041	0.0869565	0.0666667	0.0251572	0.0114943	0.0194805	0.0892857	0.116883	0.139073	0.267857	0.0566038	0.0185185	0.0268456	0	0.179487	0.0645161	0.0530973	0.0666667	0	0	0.0981595
NPR1	0.099675	0.178862	0.240854	0.0659341	0.0145985	0.0612245	0.0217391	0.02	0.0314465	0	0.00649351	0.178571	0.188312	0.139073	0.25	0.132075	0.0185185	0.0201342	0.04	0.230769	0.0645161	0.0707965	0.0222222	0.00662252	0.0277778	0.0490798
GATAD2B	0.0989527	0.178862	0.237805	0.0659341	0.0145985	0.0612245	0.0217391	0.02	0.0314465	0	0.00649351	0.178571	0.181818	0.139073	0.241071	0.132075	0.0185185	0.0268456	0.04	0.205128	0.0645161	0.0707965	0.0222222	0.00662252	0.0277778	0.0613497
CHTOP	0.0989527	0.186992	0.240854	0.0659341	0.0145985	0.0612245	0.0434783	0.02	0.0314465	0	0.00649351	0.160714	0.194805	0.139073	0.241071	0.132075	0.0185185	0.0201342	0.04	0.230769	0.0645161	0.0707965	0.0222222	0.00662252	0.0277778	0.0368098
SNAPIN	0.0989527	0.178862	0.240854	0.0659341	0.0145985	0.0612245	0.0217391	0.02	0.0314465	0	0.00649351	0.169643	0.188312	0.139073	0.241071	0.132075	0.0185185	0.0201342	0.04	0.230769	0.0645161	0.079646	0.0222222	0.00662252	0.0277778	0.0429448
LRFN4	0.0989527	0.170732	0.189024	0.153846	0.00729927	0.244898	0	0.333333	0.00628931	0.0114943	0	0.0178571	0.11039	0.139073	0.205357	0.0188679	0	0.0402685	0.02	0.179487	0.0967742	0.0884956	0.0666667	0	0	0.0613497
INTS3	0.0985915	0.178862	0.237805	0.0659341	0.0145985	0.0612245	0.0217391	0.02	0.0314465	0	0.00649351	0.169643	0.188312	0.139073	0.241071	0.132075	0.0185185	0.0201342	0.04	0.217949	0.0645161	0.0707965	0.0222222	0.00662252	0.0277778	0.0552147
S100A16	0.0985915	0.195122	0.243902	0.0659341	0.0145985	0.0612245	0.0434783	0.02	0.0314465	0	0.00649351	0.160714	0.194805	0.139073	0.232143	0.132075	0.0185185	0.0201342	0.04	0.217949	0.0645161	0.0707965	0.0222222	0.00662252	0.0277778	0.0306748
H3F3B	0.0985915	0.105691	0.304878	0.120879	0.0364964	0.102041	0.0652174	0.0666667	0.0251572	0.0114943	0.0194805	0.0892857	0.116883	0.139073	0.258929	0.0566038	0.0185185	0.0268456	0	0.179487	0.0645161	0.0530973	0.0666667	0	0	0.0920245
S100A13	0.0982304	0.195122	0.240854	0.0659341	0.0145985	0.0612245	0.0434783	0.02	0.0314465	0	0.00649351	0.160714	0.194805	0.139073	0.232143	0.132075	0.0185185	0.0201342	0.04	0.217949	0.0645161	0.0707965	0.0222222	0.00662252	0.0277778	0.0306748
RCE1	0.0982304	0.162602	0.189024	0.153846	0.00729927	0.244898	0	0.326667	0.00628931	0.0114943	0	0.0178571	0.11039	0.139073	0.205357	0.0188679	0	0.0402685	0.02	0.179487	0.0967742	0.0884956	0.0666667	0	0	0.0552147
S100A14	0.0982304	0.195122	0.240854	0.0659341	0.0145985	0.0612245	0.0434783	0.02	0.0314465	0	0.00649351	0.160714	0.194805	0.139073	0.232143	0.132075	0.0185185	0.0201342	0.04	0.217949	0.0645161	0.0707965	0.0222222	0.00662252	0.0277778	0.0306748
S100A1	0.0978693	0.186992	0.240854	0.0659341	0.0145985	0.0612245	0.0434783	0.02	0.0314465	0	0.00649351	0.160714	0.194805	0.139073	0.232143	0.132075	0.0185185	0.0201342	0.04	0.217949	0.0645161	0.0707965	0.0222222	0.00662252	0.0277778	0.0306748
SHC1	0.0975081	0.162602	0.234756	0.0659341	0.0145985	0.0612245	0.0434783	0.0266667	0.0314465	0	0.00649351	0.178571	0.201299	0.139073	0.25	0.132075	0.0185185	0.0201342	0.02	0.192308	0.0645161	0.079646	0.0222222	0.00662252	0.0277778	0.0429448
KCNN3	0.097147	0.162602	0.234756	0.0659341	0.0145985	0.0612245	0.0434783	0.0266667	0.0377358	0	0.00649351	0.178571	0.194805	0.139073	0.232143	0.132075	0.0185185	0.0268456	0.02	0.192308	0.0645161	0.0884956	0.0222222	0.00662252	0.0277778	0.0368098
AL513523.2	0.097147	0.178862	0.234756	0.0659341	0.0145985	0.0612245	0.0217391	0.02	0.0314465	0	0.00649351	0.169643	0.181818	0.139073	0.241071	0.132075	0.0185185	0.0201342	0.04	0.205128	0.0645161	0.0707965	0.0222222	0.00662252	0.0277778	0.0490798
SLC27A3	0.097147	0.178862	0.234756	0.0659341	0.0145985	0.0612245	0.0217391	0.02	0.0314465	0	0.00649351	0.169643	0.181818	0.139073	0.241071	0.132075	0.0185185	0.0201342	0.04	0.205128	0.0645161	0.0707965	0.0222222	0.00662252	0.0277778	0.0490798
CKS1B	0.097147	0.154472	0.234756	0.0659341	0.0145985	0.0612245	0.0434783	0.0266667	0.0314465	0	0.00649351	0.178571	0.201299	0.139073	0.25	0.132075	0.0185185	0.0201342	0.02	0.179487	0.0645161	0.079646	0.0222222	0.00662252	0.0277778	0.0429448
FLAD1	0.097147	0.154472	0.234756	0.0659341	0.0145985	0.0612245	0.0434783	0.0266667	0.0314465	0	0.00649351	0.178571	0.201299	0.139073	0.25	0.132075	0.0185185	0.0201342	0.02	0.179487	0.0645161	0.079646	0.0222222	0.00662252	0.0277778	0.0429448
PMVK	0.0967858	0.162602	0.237805	0.0659341	0.0145985	0.0612245	0.0434783	0.02	0.0314465	0	0.00649351	0.178571	0.201299	0.139073	0.241071	0.132075	0.0185185	0.0201342	0.02	0.192308	0.0645161	0.079646	0.0222222	0.00662252	0.0277778	0.0368098
PYGO2	0.0967858	0.162602	0.231707	0.0659341	0.0145985	0.0612245	0.0434783	0.0266667	0.0314465	0	0.00649351	0.178571	0.201299	0.139073	0.25	0.132075	0.0185185	0.0201342	0.02	0.192308	0.0645161	0.079646	0.0222222	0.00662252	0.0277778	0.0368098
PBXIP1	0.0967858	0.162602	0.231707	0.0659341	0.0145985	0.0612245	0.0434783	0.0266667	0.0314465	0	0.00649351	0.178571	0.201299	0.139073	0.25	0.132075	0.0185185	0.0201342	0.02	0.192308	0.0645161	0.079646	0.0222222	0.00662252	0.0277778	0.0368098
TMEM235	0.0964247	0.097561	0.295732	0.0879121	0.0364964	0.122449	0.0217391	0.0533333	0.0188679	0.0114943	0.012987	0.0892857	0.12987	0.139073	0.330357	0.0566038	0.0185185	0.0268456	0.02	0.141026	0.0645161	0.0530973	0.0666667	0	0	0.0674847
BIRC5	0.0960636	0.097561	0.295732	0.0769231	0.0364964	0.122449	0.0217391	0.0533333	0.0188679	0.0114943	0.012987	0.0892857	0.12987	0.139073	0.330357	0.0566038	0.0185185	0.0268456	0	0.141026	0.0645161	0.0530973	0.0666667	0	0	0.0674847
UBAP2L	0.0960636	0.170732	0.240854	0.0659341	0.0145985	0.0612245	0.0434783	0.02	0.0314465	0	0.00649351	0.178571	0.162338	0.139073	0.223214	0.132075	0.0185185	0.0201342	0.02	0.192308	0.0645161	0.079646	0.0222222	0.00662252	0.0277778	0.0490798
HAX1	0.0960636	0.170732	0.240854	0.0659341	0.0145985	0.0612245	0.0434783	0.02	0.0314465	0	0.00649351	0.178571	0.162338	0.139073	0.223214	0.132075	0.0185185	0.0201342	0.02	0.192308	0.0645161	0.079646	0.0222222	0.00662252	0.0277778	0.0490798
TK1	0.0953413	0.097561	0.292683	0.0659341	0.0291971	0.122449	0.0217391	0.0533333	0.0188679	0.0114943	0.012987	0.0892857	0.136364	0.139073	0.330357	0.0566038	0.0185185	0.0268456	0	0.141026	0.0645161	0.0530973	0.0666667	0	0	0.0674847
AFMID	0.0953413	0.097561	0.292683	0.0769231	0.0291971	0.122449	0.0217391	0.0533333	0.0188679	0.0114943	0.012987	0.0892857	0.136364	0.139073	0.321429	0.0566038	0.0185185	0.0268456	0	0.141026	0.0645161	0.0530973	0.0666667	0	0	0.0674847
AQP10	0.0949801	0.162602	0.231707	0.0659341	0.0145985	0.0612245	0.0434783	0.02	0.0314465	0	0.00649351	0.178571	0.175325	0.139073	0.214286	0.132075	0.0185185	0.0201342	0.02	0.192308	0.0645161	0.079646	0.0222222	0.00662252	0.0277778	0.0490798
ATP8B2	0.0949801	0.162602	0.231707	0.0659341	0.0145985	0.0612245	0.0434783	0.02	0.0314465	0	0.00649351	0.178571	0.175325	0.139073	0.214286	0.132075	0.0185185	0.0201342	0.02	0.192308	0.0645161	0.079646	0.0222222	0.00662252	0.0277778	0.0490798
TNRC6C	0.094619	0.097561	0.286585	0.0769231	0.0364964	0.122449	0.0217391	0.0533333	0.0188679	0.0114943	0.012987	0.0892857	0.136364	0.139073	0.3125	0.0566038	0.0185185	0.0268456	0	0.141026	0.0645161	0.0530973	0.0666667	0	0	0.0674847
CSNK1D	0.094619	0.097561	0.268293	0.0769231	0.0437956	0.0612245	0.0217391	0.0533333	0.0251572	0.0114943	0.0194805	0.107143	0.12987	0.139073	0.330357	0.0566038	0.037037	0.0201342	0.02	0.115385	0.0967742	0.0707965	0.0666667	0	0	0.0797546
IL6R	0.0942579	0.162602	0.228659	0.0659341	0.0145985	0.0612245	0.0434783	0.0266667	0.0314465	0	0.00649351	0.169643	0.181818	0.139073	0.205357	0.132075	0.0185185	0.0201342	0.02	0.179487	0.0645161	0.0884956	0.0222222	0.00662252	0.0277778	0.0429448
KRTAP5-11	0.0938967	0.146341	0.20122	0.0879121	0.00729927	0.285714	0	0.34	0.00628931	0	0	0.0357143	0.123377	0.139073	0.214286	0	0	0.033557	0.02	0.141026	0.0967742	0.079646	0.0222222	0	0	0.0245399
CHRNB2	0.0935356	0.162602	0.22561	0.0659341	0.0145985	0.0612245	0.0217391	0.02	0.0314465	0	0.00649351	0.169643	0.188312	0.139073	0.205357	0.132075	0.0185185	0.0201342	0.02	0.179487	0.0645161	0.0884956	0.0222222	0.00662252	0.0277778	0.0429448
TDRD10	0.0935356	0.162602	0.22561	0.0659341	0.0145985	0.0612245	0.0434783	0.02	0.0314465	0	0.00649351	0.169643	0.188312	0.139073	0.205357	0.132075	0.0185185	0.0201342	0.02	0.179487	0.0645161	0.0884956	0.0222222	0.00662252	0.0277778	0.0429448
MGAT5B	0.0931744	0.097561	0.283537	0.0879121	0.0291971	0.102041	0.0217391	0.0533333	0.0251572	0.0114943	0.012987	0.0892857	0.136364	0.139073	0.267857	0.0566038	0.0185185	0.033557	0	0.141026	0.0645161	0.0619469	0.0666667	0	0	0.0674847
UBE2Q1	0.0931744	0.162602	0.22561	0.0659341	0.0145985	0.0612245	0.0217391	0.02	0.0314465	0	0.00649351	0.169643	0.188312	0.139073	0.205357	0.132075	0.0185185	0.0201342	0.02	0.179487	0.0645161	0.0884956	0.0222222	0.00662252	0.0277778	0.0429448
CD7	0.0928133	0.097561	0.265244	0.0769231	0.0364964	0.0612245	0.0217391	0.0466667	0.0188679	0.0114943	0.0194805	0.107143	0.12987	0.139073	0.330357	0.0566038	0.037037	0.0201342	0.02	0.115385	0.0967742	0.0619469	0.0666667	0	0	0.0797546
SHE	0.0928133	0.162602	0.222561	0.0659341	0.0145985	0.0612245	0.0434783	0.02	0.0314465	0	0.00649351	0.169643	0.181818	0.139073	0.205357	0.132075	0.0185185	0.0201342	0.02	0.179487	0.0645161	0.0884956	0.0222222	0.00662252	0.0277778	0.0429448
SECTM1	0.0928133	0.097561	0.265244	0.0769231	0.0364964	0.0612245	0.0217391	0.0466667	0.0188679	0.0114943	0.0194805	0.107143	0.12987	0.139073	0.330357	0.0566038	0.037037	0.0201342	0.02	0.115385	0.0967742	0.0619469	0.0666667	0	0	0.0797546
UTS2R	0.0924521	0.097561	0.265244	0.0769231	0.0364964	0.0612245	0.0217391	0.0466667	0.0188679	0.0114943	0.0194805	0.107143	0.12987	0.139073	0.330357	0.0566038	0.037037	0.0201342	0.02	0.115385	0.0967742	0.0619469	0.0666667	0	0	0.0736196
TEX19	0.0924521	0.097561	0.265244	0.0769231	0.0364964	0.0612245	0.0217391	0.0466667	0.0188679	0.0114943	0.0194805	0.107143	0.12987	0.139073	0.330357	0.0566038	0.037037	0.0201342	0.02	0.115385	0.0967742	0.0619469	0.0666667	0	0	0.0736196
2019-09-09	0.0924521	0.097561	0.286585	0.0879121	0.0291971	0.102041	0.0217391	0.06	0.0188679	0.0114943	0.012987	0.0982143	0.123377	0.139073	0.276786	0.0566038	0.0185185	0.033557	0	0.166667	0.0645161	0.0530973	0.0666667	0	0	0.0613497
AC104981.1	0.0917299	0.097561	0.280488	0.0879121	0.0291971	0.122449	0.0217391	0.0533333	0.0188679	0.0114943	0.012987	0.0892857	0.123377	0.139073	0.267857	0.0566038	0.0185185	0.033557	0	0.141026	0.0645161	0.0530973	0.0666667	0	0	0.0674847
WDR45B	0.0913687	0.097561	0.268293	0.0769231	0.0437956	0.0816327	0.0217391	0.0533333	0.0188679	0.0114943	0.0194805	0.107143	0.12987	0.139073	0.321429	0.0566038	0.0185185	0.0268456	0.02	0.115385	0.0967742	0.0442478	0.0666667	0	0	0.0552147
FAM86C1	0.0877573	0.130081	0.179878	0.0879121	0.00729927	0.265306	0	0.313333	0.00628931	0	0	0.0267857	0.11039	0.139073	0.223214	0.0188679	0	0.033557	0.02	0.153846	0.0967742	0.079646	0.0222222	0	0	0.0184049
RP11-849H4.2	0.087035	0.130081	0.17378	0.0879121	0.00729927	0.265306	0	0.293333	0.00628931	0	0	0.0178571	0.103896	0.139073	0.241071	0.0188679	0	0.0402685	0.02	0.179487	0.0967742	0.079646	0.0222222	0	0	0.0184049
FCHSD2	0.0866739	0.121951	0.182927	0.0879121	0.00729927	0.204082	0	0.186667	0.00628931	0	0	0.0535714	0.11039	0.139073	0.258929	0.0188679	0	0.0402685	0.02	0.166667	0.0967742	0.0973451	0.0222222	0	0	0.0552147
RNF121	0.0866739	0.130081	0.164634	0.0879121	0.00729927	0.265306	0	0.286667	0.00628931	0	0.00649351	0.0178571	0.103896	0.139073	0.241071	0.0188679	0.0185185	0.0402685	0.02	0.179487	0.0967742	0.0884956	0.0222222	0	0	0.0184049
SLAMF6	0.0863127	0.162602	0.222561	0.0659341	0.0145985	0.102041	0	0.02	0.0314465	0	0.00649351	0.151786	0.136364	0.139073	0.178571	0.113208	0	0.00671141	0.02	0.192308	0.0645161	0.0442478	0.0444444	0.00662252	0.0277778	0.0306748
PEX19	0.0863127	0.170732	0.216463	0.0659341	0.0145985	0.102041	0	0.02	0.0314465	0	0.00649351	0.151786	0.136364	0.139073	0.169643	0.113208	0	0.00671141	0.02	0.179487	0.0645161	0.0442478	0.0444444	0.00662252	0.0277778	0.0429448
COPA	0.0859516	0.170732	0.216463	0.0659341	0.0145985	0.102041	0	0.02	0.0314465	0	0.00649351	0.151786	0.136364	0.139073	0.169643	0.113208	0	0.00671141	0.02	0.179487	0.0645161	0.0442478	0.0444444	0.00662252	0.0277778	0.0429448
NHLH1	0.0848682	0.162602	0.216463	0.0659341	0.0145985	0.102041	0	0.02	0.0314465	0	0.00649351	0.151786	0.136364	0.139073	0.169643	0.113208	0	0.00671141	0.02	0.179487	0.0645161	0.0442478	0.0444444	0.00662252	0.0277778	0.0306748
VANGL2	0.0848682	0.162602	0.216463	0.0659341	0.0145985	0.102041	0	0.02	0.0314465	0	0.00649351	0.151786	0.136364	0.139073	0.169643	0.113208	0	0.00671141	0.02	0.179487	0.0645161	0.0442478	0.0444444	0.00662252	0.0277778	0.0306748
LY9	0.0848682	0.170732	0.22561	0.0769231	0.0145985	0.102041	0	0.02	0.0314465	0	0.00649351	0.142857	0.12987	0.139073	0.178571	0.113208	0	0.0134228	0.02	0.166667	0.0645161	0.0442478	0.0444444	0.00662252	0.0277778	0.0184049
NCSTN	0.0848682	0.162602	0.216463	0.0659341	0.0145985	0.102041	0	0.02	0.0314465	0	0.00649351	0.151786	0.136364	0.139073	0.169643	0.113208	0	0.00671141	0.02	0.179487	0.0645161	0.0442478	0.0444444	0.00662252	0.0277778	0.0306748
CD48	0.084507	0.162602	0.228659	0.0659341	0.0145985	0.102041	0	0.02	0.0314465	0	0.00649351	0.142857	0.136364	0.139073	0.178571	0.113208	0	0.00671141	0.02	0.166667	0.0645161	0.0442478	0.0444444	0.00662252	0.0277778	0.0184049
CD84	0.084507	0.162602	0.219512	0.0659341	0.0145985	0.102041	0	0.02	0.0314465	0	0.00649351	0.142857	0.136364	0.139073	0.178571	0.113208	0	0.00671141	0.02	0.192308	0.0645161	0.0442478	0.0444444	0.00662252	0.0277778	0.0184049
SLAMF7	0.084507	0.170732	0.22561	0.0659341	0.0145985	0.102041	0	0.02	0.0314465	0	0.00649351	0.142857	0.136364	0.139073	0.178571	0.113208	0	0.00671141	0.02	0.166667	0.0645161	0.0442478	0.0444444	0.00662252	0.0277778	0.0184049
NUMA1	0.084507	0.130081	0.164634	0.0879121	0.00729927	0.244898	0	0.26	0.00628931	0	0.00649351	0.00892857	0.0909091	0.139073	0.241071	0.0188679	0.0185185	0.0402685	0.02	0.179487	0.0967742	0.0973451	0.0222222	0	0	0.0184049
SLAMF1	0.0841459	0.162602	0.222561	0.0659341	0.0145985	0.102041	0	0.02	0.0314465	0	0.00649351	0.142857	0.136364	0.139073	0.178571	0.113208	0	0.00671141	0.02	0.179487	0.0645161	0.0442478	0.0444444	0.00662252	0.0277778	0.0184049
CLPB	0.0841459	0.138211	0.176829	0.0879121	0.00729927	0.285714	0	0.226667	0.00628931	0	0	0.00892857	0.0909091	0.139073	0.241071	0.0188679	0	0.033557	0.02	0.166667	0.0967742	0.0973451	0.0222222	0	0	0.0245399
LRTOMT	0.0837848	0.138211	0.161585	0.0879121	0.00729927	0.244898	0	0.24	0.00628931	0	0.00649351	0.00892857	0.0909091	0.139073	0.25	0.0188679	0.0185185	0.0402685	0.02	0.179487	0.0967742	0.0884956	0.0222222	0	0	0.0184049
IL18BP	0.0837848	0.130081	0.164634	0.0879121	0.00729927	0.244898	0	0.26	0.00628931	0	0.00649351	0.00892857	0.0909091	0.139073	0.232143	0.0188679	0.0185185	0.0402685	0.02	0.179487	0.0967742	0.0884956	0.0222222	0	0	0.0184049
ANAPC15	0.0837848	0.138211	0.161585	0.0879121	0.00729927	0.244898	0	0.24	0.00628931	0	0.00649351	0.00892857	0.0909091	0.139073	0.25	0.0188679	0.0185185	0.0402685	0.02	0.179487	0.0967742	0.0884956	0.0222222	0	0	0.0184049
P2RY6	0.0834236	0.105691	0.176829	0.0879121	0.00729927	0.204082	0	0.173333	0.00628931	0	0	0.00892857	0.11039	0.139073	0.276786	0	0	0.0469799	0.02	0.179487	0.0967742	0.0884956	0.0222222	0	0	0.0552147
P2RY2	0.0834236	0.105691	0.176829	0.0879121	0.00729927	0.204082	0	0.173333	0.00628931	0	0	0.0267857	0.11039	0.139073	0.267857	0	0	0.0469799	0.02	0.166667	0.0967742	0.0884956	0.0222222	0	0	0.0552147
LAMTOR1	0.0830625	0.130081	0.158537	0.0879121	0.00729927	0.244898	0	0.24	0.00628931	0	0.00649351	0.00892857	0.0909091	0.139073	0.25	0.0188679	0.0185185	0.0402685	0.02	0.179487	0.0967742	0.0884956	0.0222222	0	0	0.0184049
ATF6	0.0827013	0.162602	0.234756	0.0879121	0.0145985	0.0816327	0.0217391	0.00666667	0.0314465	0	0.00649351	0.133929	0.11039	0.139073	0.178571	0.113208	0	0.00671141	0.02	0.128205	0.0645161	0.0442478	0.0444444	0.00662252	0.0277778	0.0245399
OR10J5	0.0823402	0.170732	0.207317	0.0659341	0.0145985	0.0816327	0	0.0133333	0.0314465	0	0.012987	0.151786	0.123377	0.139073	0.169643	0.113208	0	0.00671141	0.02	0.166667	0.0645161	0.0442478	0.0444444	0.00662252	0.0277778	0.0245399
APCS	0.0823402	0.170732	0.207317	0.0659341	0.0145985	0.0816327	0	0.0133333	0.0314465	0	0.012987	0.151786	0.12987	0.139073	0.169643	0.113208	0	0.00671141	0.02	0.166667	0.0645161	0.0442478	0.0444444	0.00662252	0.0277778	0.0245399
OR10J1	0.0819791	0.170732	0.207317	0.0659341	0.0145985	0.0816327	0	0.0133333	0.0314465	0	0.012987	0.151786	0.11039	0.139073	0.169643	0.113208	0	0.00671141	0.02	0.179487	0.0645161	0.0442478	0.0444444	0.00662252	0.0277778	0.0245399
GRTP1	0.0819791	0.154472	0.155488	0.0989011	0.0437956	0.122449	0.0434783	0.0866667	0.00628931	0	0.0324675	0.125	0.0649351	0.139073	0.169643	0.0188679	0	0.0402685	0.04	0.320513	0.0645161	0.079646	0	0	0.0277778	0.0429448
PCID2	0.0816179	0.154472	0.152439	0.0989011	0.0437956	0.102041	0.0434783	0.0866667	0.00628931	0	0.0324675	0.125	0.0649351	0.139073	0.169643	0.0188679	0	0.0402685	0.04	0.320513	0.0645161	0.0973451	0	0	0.0277778	0.0368098
CUL4A	0.0816179	0.154472	0.152439	0.0989011	0.0437956	0.102041	0.0434783	0.0866667	0.00628931	0	0.0324675	0.125	0.0649351	0.139073	0.169643	0.0188679	0	0.0402685	0.04	0.320513	0.0645161	0.0884956	0	0	0.0277778	0.0429448
LAMP1	0.0816179	0.154472	0.155488	0.0989011	0.0437956	0.102041	0.0434783	0.0866667	0.00628931	0	0.0324675	0.125	0.0649351	0.139073	0.169643	0.0188679	0	0.0402685	0.04	0.320513	0.0645161	0.079646	0	0	0.0277778	0.0429448
F10	0.0816179	0.146341	0.152439	0.0989011	0.0510949	0.102041	0.0434783	0.0866667	0.00628931	0	0.0324675	0.125	0.0649351	0.139073	0.169643	0.0188679	0	0.0402685	0.04	0.320513	0.0645161	0.0973451	0	0	0.0277778	0.0368098
PROZ	0.0816179	0.146341	0.152439	0.0989011	0.0510949	0.102041	0.0434783	0.0866667	0.00628931	0	0.0324675	0.125	0.0649351	0.139073	0.169643	0.0188679	0	0.0402685	0.04	0.320513	0.0645161	0.0973451	0	0	0.0277778	0.0368098
OR10J3	0.0816179	0.170732	0.207317	0.0659341	0.0145985	0.0816327	0	0.0133333	0.0314465	0	0.012987	0.151786	0.11039	0.139073	0.169643	0.113208	0	0.00671141	0.02	0.166667	0.0645161	0.0442478	0.0444444	0.00662252	0.0277778	0.0245399
FCER1A	0.0816179	0.170732	0.207317	0.0659341	0.0145985	0.0816327	0	0.0133333	0.0314465	0	0.012987	0.151786	0.11039	0.139073	0.169643	0.113208	0	0.00671141	0.02	0.166667	0.0645161	0.0442478	0.0444444	0.00662252	0.0277778	0.0245399
STARD10	0.0812568	0.121951	0.182927	0.0769231	0.00729927	0.22449	0	0.193333	0.00628931	0	0	0.00892857	0.0974026	0.139073	0.241071	0.0188679	0	0.0268456	0.02	0.166667	0.0967742	0.0973451	0.0222222	0	0	0.0245399
F7	0.0812568	0.138211	0.152439	0.0989011	0.0510949	0.102041	0.0434783	0.0866667	0.00628931	0	0.0324675	0.125	0.0649351	0.139073	0.169643	0.0188679	0	0.0402685	0.04	0.320513	0.0645161	0.0973451	0	0	0.0277778	0.0368098
ATG16L2	0.0812568	0.121951	0.179878	0.0769231	0.00729927	0.22449	0	0.193333	0.00628931	0	0	0.00892857	0.0974026	0.139073	0.241071	0.0188679	0	0.0268456	0.02	0.166667	0.0967742	0.0973451	0.0222222	0	0	0.0306748
OLFML2B	0.0808956	0.162602	0.22561	0.0879121	0.0145985	0.0816327	0.0217391	0.00666667	0.0314465	0	0.00649351	0.133929	0.0974026	0.139073	0.1875	0.113208	0	0.00671141	0.02	0.115385	0.0645161	0.0442478	0.0444444	0.00662252	0.0277778	0.0245399
ACKR1	0.0808956	0.170732	0.204268	0.0659341	0.0145985	0.0816327	0	0.0133333	0.0314465	0	0.012987	0.151786	0.116883	0.139073	0.169643	0.113208	0	0.00671141	0.02	0.166667	0.0645161	0.0353982	0.0444444	0.00662252	0.0277778	0.0245399
CADM3	0.0808956	0.170732	0.20122	0.0659341	0.0145985	0.0816327	0	0.0133333	0.0314465	0	0.012987	0.151786	0.123377	0.139073	0.169643	0.113208	0	0.00671141	0.02	0.166667	0.0645161	0.0353982	0.0444444	0.00662252	0.0277778	0.0245399
UHMK1	0.0805345	0.162602	0.216463	0.0879121	0.0145985	0.0816327	0	0.00666667	0.0314465	0	0.00649351	0.142857	0.0974026	0.139073	0.205357	0.113208	0	0.00671141	0.02	0.115385	0.0967742	0.0442478	0.0444444	0.00662252	0.0277778	0.0184049
UAP1	0.0798122	0.162602	0.210366	0.0879121	0.0145985	0.0612245	0	0.00666667	0.0314465	0	0.012987	0.142857	0.0974026	0.139073	0.205357	0.113208	0	0.00671141	0.02	0.115385	0.0967742	0.0442478	0.0444444	0.00662252	0.0277778	0.0184049
ATP11AUN	0.0787288	0.138211	0.146341	0.0989011	0.0510949	0.102041	0.0217391	0.0866667	0.00628931	0	0.0324675	0.125	0.0714286	0.139073	0.151786	0.0188679	0	0.033557	0.04	0.294872	0.0645161	0.0884956	0	0	0.0277778	0.0429448
TUBGCP3	0.0783676	0.138211	0.143293	0.10989	0.0437956	0.102041	0.0217391	0.0866667	0.00628931	0	0.038961	0.125	0.0714286	0.139073	0.151786	0.0188679	0	0.033557	0.04	0.282051	0.0645161	0.0884956	0	0	0.0277778	0.0429448
SOX1	0.0780065	0.138211	0.134146	0.0989011	0.0437956	0.102041	0.0434783	0.08	0.00628931	0	0.038961	0.133929	0.0779221	0.139073	0.178571	0.0188679	0	0.033557	0.04	0.24359	0.0645161	0.0884956	0.0222222	0	0.0277778	0.0429448
NUF2	0.0780065	0.154472	0.20122	0.0659341	0.0145985	0.0816327	0	0.00666667	0.0314465	0	0.012987	0.142857	0.0909091	0.139073	0.196429	0.113208	0	0.0134228	0.02	0.141026	0.0645161	0.0442478	0.0444444	0.00662252	0.0277778	0.0184049
RGS5	0.0776454	0.154472	0.20122	0.0769231	0.0145985	0.0612245	0	0.00666667	0.0314465	0	0.012987	0.142857	0.0909091	0.139073	0.205357	0.113208	0	0.00671141	0.02	0.128205	0.0645161	0.0442478	0.0444444	0.00662252	0.0277778	0.0184049
SPACA7	0.0776454	0.138211	0.137195	0.10989	0.0510949	0.122449	0.0217391	0.08	0.00628931	0	0.038961	0.133929	0.0714286	0.139073	0.160714	0.0188679	0	0.033557	0.04	0.25641	0.0645161	0.0884956	0	0	0.0277778	0.0429448
RGS4	0.0769231	0.154472	0.20122	0.0769231	0.0145985	0.0612245	0	0.00666667	0.0314465	0	0.00649351	0.142857	0.0909091	0.139073	0.205357	0.113208	0	0.00671141	0.02	0.115385	0.0645161	0.0442478	0.0444444	0.00662252	0.0277778	0.0184049
LMX1A	0.0769231	0.138211	0.198171	0.0769231	0.0145985	0.0816327	0	0.00666667	0.0314465	0	0.00649351	0.125	0.0974026	0.139073	0.1875	0.113208	0	0.00671141	0.02	0.153846	0.0645161	0.0442478	0.0444444	0.00662252	0.0277778	0.0306748
RXRG	0.0758397	0.146341	0.189024	0.0769231	0.0145985	0.0816327	0	0.00666667	0.0314465	0.0114943	0.00649351	0.116071	0.0909091	0.139073	0.196429	0.113208	0	0.00671141	0.02	0.141026	0.0645161	0.0442478	0.0444444	0.00662252	0.0277778	0.0306748
LRRC52	0.0747562	0.146341	0.189024	0.0769231	0.0145985	0.0816327	0	0.00666667	0.0314465	0	0.012987	0.116071	0.0974026	0.139073	0.178571	0.113208	0	0.00671141	0.02	0.115385	0.0645161	0.0442478	0.0444444	0.00662252	0.0277778	0.0306748
ALDH9A1	0.0743951	0.146341	0.185976	0.0769231	0.0145985	0.0816327	0	0.00666667	0.0314465	0	0.012987	0.116071	0.0974026	0.139073	0.1875	0.113208	0	0.00671141	0.02	0.115385	0.0645161	0.0442478	0.0444444	0.00662252	0.0277778	0.0306748
TMCO1	0.0740339	0.138211	0.185976	0.0769231	0.0145985	0.0816327	0	0.00666667	0.0314465	0	0.00649351	0.125	0.103896	0.139073	0.1875	0.113208	0	0.00671141	0.02	0.115385	0.0645161	0.0442478	0.0444444	0.00662252	0.0277778	0.0245399
MGST3	0.0736728	0.146341	0.179878	0.0769231	0.0145985	0.0816327	0	0.00666667	0.0314465	0	0.012987	0.116071	0.0974026	0.139073	0.1875	0.113208	0	0.00671141	0.02	0.115385	0.0645161	0.0442478	0.0444444	0.00662252	0.0277778	0.0306748
UCK2	0.0722282	0.146341	0.179878	0.0769231	0.0145985	0.0816327	0	0.00666667	0.0314465	0	0.00649351	0.125	0.0909091	0.139073	0.169643	0.113208	0	0.00671141	0.02	0.115385	0.0645161	0.0442478	0.0444444	0.00662252	0.0277778	0.0245399
FAM78B	0.0686168	0.146341	0.170732	0.0659341	0.0145985	0.0816327	0	0.00666667	0.0314465	0	0.00649351	0.116071	0.0714286	0.139073	0.160714	0.113208	0	0.00671141	0.02	0.115385	0.0645161	0.0353982	0.0444444	0.00662252	0.0277778	0.0245399
DUSP27	0.0682557	0.154472	0.158537	0.0549451	0.0145985	0.0816327	0	0.00666667	0.0251572	0	0.00649351	0.116071	0.0714286	0.139073	0.169643	0.113208	0	0.0134228	0.02	0.141026	0.0645161	0.0353982	0.0444444	0.00662252	0.0277778	0.0306748
GPA33	0.0682557	0.154472	0.158537	0.0549451	0.0145985	0.0816327	0	0.00666667	0.0251572	0	0.00649351	0.116071	0.0714286	0.139073	0.169643	0.113208	0	0.0134228	0.02	0.141026	0.0645161	0.0353982	0.0444444	0.00662252	0.0277778	0.0306748
ILDR2	0.0682557	0.154472	0.161585	0.0549451	0.0145985	0.0816327	0	0.00666667	0.0251572	0	0.00649351	0.116071	0.0779221	0.139073	0.178571	0.113208	0	0.0134228	0.02	0.115385	0.0645161	0.0353982	0.0444444	0.00662252	0.0277778	0.0245399
TADA1	0.0678945	0.154472	0.161585	0.0549451	0.0145985	0.0816327	0	0.00666667	0.0251572	0	0.00649351	0.116071	0.0779221	0.139073	0.169643	0.113208	0	0.0134228	0.02	0.115385	0.0645161	0.0353982	0.0444444	0.00662252	0.0277778	0.0245399
MAEL	0.0678945	0.154472	0.158537	0.0549451	0.0145985	0.0816327	0	0.00666667	0.0251572	0	0.00649351	0.116071	0.0779221	0.139073	0.169643	0.113208	0	0.0134228	0.02	0.128205	0.0645161	0.0353982	0.0444444	0.00662252	0.0277778	0.0245399
POGK	0.0675334	0.154472	0.161585	0.0549451	0.0145985	0.0816327	0	0.00666667	0.0251572	0	0.00649351	0.116071	0.0714286	0.139073	0.169643	0.113208	0	0.0134228	0.02	0.115385	0.0645161	0.0353982	0.0444444	0.00662252	0.0277778	0.0245399
CD247	0.0657277	0.146341	0.14939	0.0549451	0.0145985	0.0816327	0	0.00666667	0.0251572	0	0.00649351	0.116071	0.0714286	0.139073	0.142857	0.113208	0	0.0134228	0.02	0.141026	0.0645161	0.0353982	0.0444444	0.00662252	0.0277778	0.0306748
CPM	0.0642831	0.0650407	0.128049	0.032967	0	0.122449	0.152174	0.0866667	0.0125786	0	0.00649351	0.0446429	0.12987	0.139073	0.133929	0.0943396	0	0.0134228	0	0.179487	0.0322581	0.0442478	0.0444444	0	0	0.00613497
SLC35E3	0.0635609	0.0731707	0.118902	0.032967	0	0.122449	0.152174	0.0866667	0.0125786	0	0.00649351	0.0357143	0.12987	0.139073	0.133929	0.113208	0	0.0134228	0	0.179487	0.0322581	0.0442478	0.0444444	0	0	0.00613497
CPSF6	0.0624774	0.0569106	0.137195	0.032967	0	0.122449	0.0869565	0.0866667	0.0125786	0	0	0.0446429	0.11039	0.139073	0.133929	0.113208	0	0.0134228	0	0.153846	0.0322581	0.0530973	0.0444444	0	0	0.00613497
CDH12	0.0621163	0.0731707	0.103659	0.0549451	0.00729927	0.183673	0.0217391	0.0733333	0	0.0114943	0.00649351	0.0803571	0.181818	0.139073	0.142857	0	0	0.0134228	0	0.128205	0.0322581	0.0707965	0.0222222	0.00662252	0	0.0368098
BEST3	0.0621163	0.0650407	0.134146	0.032967	0	0.122449	0.0869565	0.0866667	0.0125786	0	0	0.0446429	0.11039	0.139073	0.133929	0.132075	0	0.0134228	0	0.179487	0	0.0353982	0.0444444	0	0	0.0122699
CRTC3	0.0621163	0.0162602	0.112805	0.043956	0.0437956	0.142857	0	0.0666667	0.00628931	0	0.00649351	0.0535714	0.0584416	0.139073	0.196429	0.0566038	0	0.0134228	0.06	0.128205	0.0967742	0.159292	0.0444444	0	0	0.0245399
RAB3IP	0.0610329	0.0650407	0.118902	0.032967	0	0.122449	0.108696	0.0866667	0.0125786	0	0.00649351	0.0446429	0.103896	0.139073	0.133929	0.132075	0	0.0134228	0	0.166667	0	0.0353982	0.0666667	0	0	0.0122699
LRRC10	0.0606717	0.0650407	0.137195	0.032967	0	0.122449	0.0652174	0.0866667	0.0125786	0	0	0.0446429	0.103896	0.139073	0.133929	0.132075	0	0.0134228	0	0.153846	0	0.0353982	0.0444444	0	0	0.00613497
LANCL2	0.0606717	0.113821	0.0731707	0.032967	0.0218978	0.0816327	0.326087	0.113333	0.00628931	0.0229885	0.038961	0.0267857	0.12987	0.139073	0.107143	0	0	0	0	0.0897436	0.0322581	0.0353982	0.0222222	0	0	0.0429448
CCT2	0.0606717	0.0650407	0.137195	0.032967	0	0.122449	0.0652174	0.0866667	0.0125786	0	0	0.0446429	0.103896	0.139073	0.133929	0.132075	0	0.0134228	0	0.153846	0	0.0353982	0.0444444	0	0	0.00613497
COL21A1	0.0595883	0.0731707	0.109756	0.043956	0.0145985	0.183673	0	0.0733333	0	0	0	0.0625	0.0584416	0.139073	0.160714	0.0943396	0	0.00671141	0.02	0.153846	0.0322581	0.0973451	0.0222222	0	0	0.0306748
NUP107	0.058866	0.0569106	0.115854	0.032967	0	0.122449	0.130435	0.0866667	0.0125786	0	0.00649351	0.0357143	0.116883	0.139073	0.116071	0.113208	0	0.0134228	0	0.141026	0.0322581	0.0353982	0.0444444	0	0	0.00613497
PRC1	0.058866	0.0162602	0.109756	0.043956	0.0364964	0.122449	0	0.0666667	0	0	0.00649351	0.0178571	0.0519481	0.139073	0.196429	0.0566038	0	0.0134228	0.06	0.128205	0.0967742	0.150442	0.0444444	0	0	0.0306748
ZNF131	0.0585049	0.0813008	0.070122	0.043956	0.0145985	0.204082	0	0.0866667	0	0	0	0.0535714	0.149351	0.139073	0.133929	0.0188679	0	0.00671141	0	0.179487	0.0322581	0.0530973	0.0222222	0.00662252	0	0.0552147
RCCD1	0.0585049	0.0162602	0.109756	0.043956	0.0364964	0.122449	0	0.0666667	0	0	0.00649351	0.0178571	0.0519481	0.139073	0.1875	0.0566038	0	0.0134228	0.06	0.128205	0.0967742	0.150442	0.0444444	0	0	0.0306748
HM13	0.0585049	0.0813008	0.0609756	0.0549451	0.10219	0.0816327	0.0217391	0.0533333	0	0.0114943	0	0.0178571	0.123377	0.139073	0.1875	0	0	0.0201342	0.1	0.153846	0.0322581	0.0353982	0.0444444	0	0	0.0429448
VPS33B	0.0585049	0.0162602	0.109756	0.043956	0.0364964	0.122449	0	0.0666667	0	0	0.00649351	0.0178571	0.0519481	0.139073	0.196429	0.0566038	0	0.0134228	0.06	0.128205	0.0967742	0.150442	0.0444444	0	0	0.0245399
MYRFL	0.0581437	0.0487805	0.121951	0.032967	0	0.122449	0.108696	0.0866667	0.00628931	0	0.00649351	0.0446429	0.0844156	0.139073	0.133929	0.113208	0	0.0134228	0	0.153846	0	0.0353982	0.0666667	0	0	0.0122699
AC025263.3	0.0581437	0.0569106	0.118902	0.032967	0	0.122449	0.108696	0.0866667	0.00628931	0	0.00649351	0.0446429	0.0844156	0.139073	0.133929	0.113208	0	0.0134228	0	0.153846	0	0.0353982	0.0666667	0	0	0.0122699
C8orf22	0.0574215	0.0650407	0.106707	0.010989	0.0218978	0.0612245	0	0.0733333	0	0	0.00649351	0.125	0.0714286	0.139073	0.178571	0.0188679	0	0.0201342	0	0.141026	0	0.0530973	0.0666667	0	0	0.0306748
DEFB124	0.0570603	0.0813008	0.0579268	0.0549451	0.0948905	0.0816327	0.0217391	0.0466667	0	0.0114943	0	0.0267857	0.123377	0.139073	0.178571	0	0	0.0201342	0.08	0.153846	0.0322581	0.0265487	0.0444444	0	0	0.0429448
RBBP8	0.0566992	0.0243902	0.054878	0	0.0145985	0.142857	0	0.18	0	0	0.00649351	0.00892857	0.0909091	0.139073	0.169643	0.207547	0.0185185	0.00671141	0.04	0.128205	0	0.0707965	0	0	0	0.0368098
REM1	0.0566992	0.0813008	0.0579268	0.0549451	0.0948905	0.0816327	0.0217391	0.0466667	0	0.0114943	0	0.0178571	0.123377	0.139073	0.178571	0	0	0.0201342	0.08	0.153846	0.0322581	0.0265487	0.0444444	0	0	0.0429448
SEPP1	0.0566992	0.0650407	0.0670732	0.043956	0.0145985	0.22449	0	0.0866667	0	0	0	0.0535714	0.136364	0.139073	0.133929	0.0188679	0	0.00671141	0	0.179487	0	0.0530973	0.0222222	0.00662252	0	0.0552147
STAU2	0.0559769	0.0731707	0.146341	0.021978	0.0145985	0	0.0217391	0.0266667	0	0	0	0.0714286	0.0779221	0.139073	0.142857	0.0377358	0	0.0201342	0	0.128205	0.0322581	0.0530973	0.155556	0	0	0.0306748
RAP1B	0.0559769	0.0569106	0.115854	0.032967	0	0.122449	0.0652174	0.0866667	0.0125786	0	0.00649351	0.0357143	0.11039	0.139073	0.125	0.113208	0	0.00671141	0	0.0897436	0.0322581	0.0442478	0.0444444	0	0	0.00613497
OXCT1	0.0552546	0.0650407	0.0640244	0.043956	0.0145985	0.204082	0	0.0666667	0	0	0	0.0535714	0.12987	0.139073	0.142857	0	0	0.00671141	0	0.192308	0.0322581	0.0619469	0.0222222	0.00662252	0	0.0552147
AC092881.1	0.0548935	0.0487805	0.125	0.032967	0	0.122449	0.0869565	0.0866667	0.00628931	0	0.00649351	0.0267857	0.0779221	0.139073	0.107143	0.113208	0	0.0134228	0	0.153846	0.0322581	0.0265487	0.0444444	0	0	0.00613497
PEX26	0.0541712	0.0650407	0.0731707	0.0549451	0.00729927	0.102041	0	0.0533333	0	0	0.012987	0.0267857	0.0714286	0.139073	0.196429	0	0	0	0.02	0.141026	0.0322581	0.0353982	0.111111	0.00662252	0	0.0674847
PPM1F	0.0512821	0.0569106	0.0670732	0.021978	0.00729927	0.0816327	0.0217391	0.06	0	0	0.012987	0.0267857	0.0844156	0.139073	0.1875	0	0	0.0134228	0	0.0897436	0	0.0353982	0.133333	0	0	0.0552147
AKAP13	0.0512821	0.00813008	0.0945122	0.043956	0.0291971	0.0816327	0	0.04	0	0	0.012987	0.0267857	0.0454545	0.139073	0.160714	0.0566038	0	0.0201342	0.06	0.128205	0.0645161	0.0973451	0.0444444	0	0	0.0368098
LGR5	0.0505598	0.0487805	0.125	0.021978	0	0.122449	0.0652174	0.0466667	0.00628931	0	0.00649351	0.0267857	0.0649351	0.139073	0.0803571	0.0377358	0	0.0134228	0	0.166667	0	0.0353982	0.0444444	0	0	0.0122699
TMEM241	0.0501986	0.0243902	0.0457317	0	0.00729927	0.122449	0	0.166667	0	0	0	0.00892857	0.0714286	0.139073	0.133929	0.207547	0.0185185	0.00671141	0.04	0.141026	0	0.0530973	0	0	0	0.0184049
CPNE4	0.0498375	0.0569106	0.0670732	0.032967	0	0.183673	0	0.0933333	0.0251572	0	0	0.0178571	0.0584416	0.139073	0.214286	0.0188679	0.0185185	0.0402685	0	0.0128205	0.0322581	0.0265487	0.0222222	0	0	0.0368098
UBA5	0.0491152	0.0650407	0.0609756	0.032967	0	0.183673	0	0.106667	0.0188679	0.0114943	0	0.00892857	0.0519481	0.139073	0.232143	0.0188679	0.0185185	0.0201342	0	0.0128205	0.0322581	0.0353982	0.0222222	0	0	0.0368098
NPHP3	0.0491152	0.0650407	0.0609756	0.032967	0	0.183673	0	0.106667	0.0188679	0.0114943	0	0.00892857	0.0519481	0.139073	0.232143	0.0188679	0.0185185	0.0201342	0	0.0128205	0.0322581	0.0353982	0.0222222	0	0	0.0368098
SLC25A13	0.0491152	0.0569106	0.0579268	0.021978	0.0218978	0.183673	0.0434783	0.0866667	0.00628931	0.0114943	0.012987	0.0535714	0.0454545	0.139073	0.133929	0.113208	0	0.0134228	0	0.0769231	0.0322581	0.079646	0.0444444	0	0	0.0122699
LAMA3	0.0487541	0.0243902	0.0518293	0	0	0.0816327	0.0217391	0.113333	0	0	0	0	0.0844156	0.139073	0.133929	0.188679	0.0185185	0.0134228	0.04	0.128205	0	0.0707965	0	0	0	0.0368098
HOXD1	0.0487541	0.0243902	0.0609756	0.043956	0.00729927	0.0816327	0	0.153333	0	0.0344828	0	0.0357143	0.0454545	0.139073	0.1875	0.0754717	0	0.0134228	0	0.0512821	0.0322581	0.0442478	0	0	0	0.0306748
HOXD3	0.0487541	0.0243902	0.0609756	0.043956	0.00729927	0.0816327	0	0.153333	0	0.0344828	0	0.0357143	0.0454545	0.139073	0.1875	0.0754717	0	0.0134228	0	0.0512821	0.0322581	0.0442478	0	0	0	0.0306748
AC009336.19	0.0487541	0.0243902	0.0609756	0.043956	0.00729927	0.0816327	0	0.153333	0	0.0344828	0	0.0357143	0.0454545	0.139073	0.1875	0.0754717	0	0.0134228	0	0.0512821	0.0322581	0.0442478	0	0	0	0.0306748
HOXD4	0.0483929	0.0243902	0.0609756	0.043956	0.00729927	0.0816327	0	0.153333	0	0.0344828	0	0.0357143	0.0454545	0.139073	0.178571	0.0754717	0	0.0134228	0	0.0512821	0.0322581	0.0442478	0	0	0	0.0306748
MTX2	0.0483929	0.0243902	0.0609756	0.043956	0.00729927	0.0816327	0	0.153333	0	0.0344828	0	0.0446429	0.0454545	0.139073	0.169643	0.0754717	0	0.0134228	0	0.0512821	0.0322581	0.0442478	0	0	0	0.0306748
HOXD9	0.0483929	0.0243902	0.0609756	0.043956	0.00729927	0.0816327	0	0.153333	0	0.0344828	0	0.0357143	0.0454545	0.139073	0.178571	0.0754717	0	0.0134228	0	0.0512821	0.0322581	0.0442478	0	0	0	0.0306748
HOXD8	0.0483929	0.0243902	0.0609756	0.043956	0.00729927	0.0816327	0	0.153333	0	0.0344828	0	0.0357143	0.0454545	0.139073	0.178571	0.0754717	0	0.0134228	0	0.0512821	0.0322581	0.0442478	0	0	0	0.0306748
IGLL5	0.0480318	0.0487805	0.0640244	0.021978	0.00729927	0.0816327	0	0.0533333	0	0	0.012987	0.0178571	0.0844156	0.139073	0.1875	0	0	0.0134228	0	0.0897436	0	0.0265487	0.133333	0	0	0.0429448
BCR	0.0480318	0.0487805	0.0640244	0.021978	0.00729927	0.0816327	0	0.0533333	0	0	0.012987	0.0178571	0.0844156	0.139073	0.1875	0	0	0.0134228	0	0.0897436	0	0.0265487	0.133333	0	0	0.0429448
GNAZ	0.0480318	0.0487805	0.0640244	0.021978	0.00729927	0.0816327	0	0.0533333	0	0	0.012987	0.0178571	0.0844156	0.139073	0.1875	0	0	0.0134228	0	0.0897436	0	0.0265487	0.133333	0	0	0.0429448
PRAME	0.0480318	0.0487805	0.0640244	0.021978	0.00729927	0.0816327	0	0.0533333	0	0	0.012987	0.0178571	0.0844156	0.139073	0.1875	0	0	0.0134228	0	0.0897436	0	0.0265487	0.133333	0	0	0.0429448
RP11-613M10.9	0.0480318	0.0813008	0.0823171	0.010989	0	0.0816327	0	0.0866667	0.00628931	0	0.012987	0.0446429	0.0649351	0.139073	0.125	0.0566038	0	0.0268456	0	0.0769231	0.0645161	0.0619469	0.0222222	0	0	0.0122699
ZNF280B	0.0480318	0.0487805	0.0640244	0.021978	0.00729927	0.0816327	0	0.0533333	0	0	0.012987	0.0178571	0.0844156	0.139073	0.1875	0	0	0.0134228	0	0.0897436	0	0.0265487	0.133333	0	0	0.0429448
VPREB1	0.0480318	0.0487805	0.0640244	0.021978	0.00729927	0.0816327	0	0.0533333	0	0	0.012987	0.0178571	0.0844156	0.139073	0.1875	0	0	0.0134228	0	0.0897436	0	0.0265487	0.133333	0	0	0.0429448
RAB36	0.0480318	0.0487805	0.0640244	0.021978	0.00729927	0.0816327	0	0.0533333	0	0	0.012987	0.0178571	0.0844156	0.139073	0.1875	0	0	0.0134228	0	0.0897436	0	0.0265487	0.133333	0	0	0.0429448
ZNF280A	0.0480318	0.0487805	0.0640244	0.021978	0.00729927	0.0816327	0	0.0533333	0	0	0.012987	0.0178571	0.0844156	0.139073	0.1875	0	0	0.0134228	0	0.0897436	0	0.0265487	0.133333	0	0	0.0429448
RSPH14	0.0480318	0.0487805	0.0640244	0.021978	0.00729927	0.0816327	0	0.0533333	0	0	0.012987	0.0178571	0.0844156	0.139073	0.1875	0	0	0.0134228	0	0.0897436	0	0.0265487	0.133333	0	0	0.0429448
TOP3B	0.0480318	0.0487805	0.0640244	0.021978	0.00729927	0.0816327	0	0.0533333	0	0	0.012987	0.0178571	0.0844156	0.139073	0.1875	0	0	0.0134228	0	0.0897436	0	0.0265487	0.133333	0	0	0.0429448
GGTLC2	0.0480318	0.0487805	0.0640244	0.021978	0.00729927	0.0816327	0	0.0533333	0	0	0.012987	0.0178571	0.0844156	0.139073	0.1875	0	0	0.0134228	0	0.0897436	0	0.0265487	0.133333	0	0	0.0429448
SHFM1	0.0476706	0.0487805	0.054878	0.021978	0.0218978	0.183673	0.0434783	0.0933333	0.00628931	0.0114943	0.012987	0.0446429	0.0454545	0.139073	0.133929	0.0943396	0	0.0134228	0	0.0641026	0.0322581	0.079646	0.0444444	0	0	0.0122699
ZNF479	0.0476706	0.097561	0.0579268	0.010989	0.0145985	0.0612245	0.108696	0.0666667	0	0.0114943	0.012987	0.0357143	0.11039	0.139073	0.107143	0	0	0.00671141	0	0.115385	0.0322581	0.0442478	0.0222222	0	0	0.0306748
ATF2	0.0473095	0.0243902	0.054878	0.043956	0.00729927	0.0816327	0	0.153333	0	0.0344828	0	0.0357143	0.0454545	0.139073	0.142857	0.0754717	0	0.0201342	0	0.0512821	0.0322581	0.0442478	0	0	0	0.0306748
AC118758.1	0.0473095	0.0894309	0.0579268	0.010989	0.0145985	0.0612245	0.108696	0.0666667	0	0.0114943	0.012987	0.0357143	0.11039	0.139073	0.107143	0	0	0.00671141	0	0.115385	0.0322581	0.0442478	0.0222222	0	0	0.0306748
MSTN	0.0469484	0.0243902	0.0914634	0.0549451	0.0145985	0.0408163	0	0.0733333	0	0.045977	0	0.00892857	0.038961	0.139073	0.178571	0.0754717	0	0.0201342	0	0.0384615	0.0322581	0.0619469	0	0	0	0.0429448
ATP5G3	0.0469484	0.0243902	0.054878	0.043956	0.00729927	0.0816327	0	0.153333	0	0.0344828	0	0.0357143	0.0454545	0.139073	0.142857	0.0754717	0	0.0201342	0	0.0512821	0.0322581	0.0442478	0	0	0	0.0306748
CBLL1	0.0469484	0.0406504	0.0518293	0.010989	0.0291971	0.183673	0	0.0733333	0.0125786	0.0114943	0.038961	0.0357143	0.0844156	0.139073	0.196429	0.0377358	0	0.0134228	0	0.0512821	0.0322581	0.0442478	0.0666667	0	0	0
CHN1	0.0465872	0.0243902	0.054878	0.043956	0.00729927	0.0816327	0	0.153333	0	0.0344828	0	0.0357143	0.0454545	0.139073	0.133929	0.0754717	0	0.0201342	0	0.0512821	0.0322581	0.0442478	0	0	0	0.0306748
PNPLA8	0.0458649	0.0325203	0.054878	0.010989	0.0218978	0.163265	0	0.0666667	0.0125786	0	0.038961	0.0357143	0.0714286	0.139073	0.205357	0.0377358	0	0.00671141	0	0.0512821	0.0645161	0.0442478	0.0666667	0	0	0.00613497
THAP5	0.0458649	0.0325203	0.054878	0.010989	0.0218978	0.163265	0	0.0666667	0.0125786	0	0.038961	0.0357143	0.0714286	0.139073	0.205357	0.0377358	0	0.00671141	0	0.0512821	0.0645161	0.0442478	0.0666667	0	0	0.00613497
DNAJB9	0.0458649	0.0325203	0.054878	0.010989	0.0218978	0.163265	0	0.0666667	0.0125786	0	0.038961	0.0357143	0.0714286	0.139073	0.205357	0.0377358	0	0.00671141	0	0.0512821	0.0645161	0.0442478	0.0666667	0	0	0.00613497
ANKRD44	0.0455038	0.0243902	0.0853659	0.120879	0.0145985	0.0408163	0	0.06	0	0.0344828	0	0.0267857	0.0194805	0.139073	0.133929	0.113208	0	0.0201342	0.02	0.0641026	0	0.0265487	0	0	0	0.0368098
OCM2	0.0451427	0.0325203	0.0518293	0.021978	0.0218978	0.163265	0	0.0933333	0.00628931	0.0229885	0.012987	0.0446429	0.0584416	0.139073	0.133929	0.0943396	0	0.0201342	0	0.025641	0.0322581	0.0619469	0.0444444	0	0	0.0122699
DLX6	0.0447815	0.0406504	0.0487805	0.021978	0.0218978	0.183673	0	0.0866667	0.00628931	0.0229885	0.00649351	0.0535714	0.0454545	0.139073	0.133929	0.0943396	0	0.0134228	0	0.025641	0.0322581	0.079646	0.0444444	0	0	0.0122699
DLX5	0.0447815	0.0406504	0.0487805	0.021978	0.0218978	0.183673	0	0.0866667	0.00628931	0.0229885	0.00649351	0.0535714	0.0454545	0.139073	0.133929	0.0943396	0	0.0134228	0	0.025641	0.0322581	0.079646	0.0444444	0	0	0.0122699
SF3B1	0.0444204	0.0243902	0.0853659	0.120879	0.0145985	0.0408163	0	0.06	0	0.0344828	0	0.0267857	0.0194805	0.139073	0.133929	0.0943396	0	0.0201342	0.02	0.0384615	0	0.0353982	0	0	0	0.0368098
PLCL1	0.0444204	0.00813008	0.0884146	0.0769231	0.0218978	0.0816327	0	0.06	0.00628931	0.0229885	0	0.0357143	0.0194805	0.139073	0.133929	0.0943396	0	0.0201342	0.02	0.0641026	0	0.0353982	0	0	0	0.0306748
ASNS	0.0440592	0.0325203	0.0487805	0.021978	0.0218978	0.142857	0	0.0933333	0.00628931	0.0229885	0.012987	0.0446429	0.0584416	0.139073	0.133929	0.0754717	0	0.0201342	0	0.025641	0.0322581	0.0619469	0.0444444	0	0	0.0122699
UNC79	0.0429758	0.0569106	0.0731707	0.032967	0	0.0816327	0.0217391	0.08	0	0.0114943	0	0.0178571	0.038961	0.139073	0.1875	0.0188679	0	0.0134228	0.02	0.0384615	0.0322581	0.0353982	0.0222222	0	0	0.0368098
FAM181A	0.0429758	0.0569106	0.070122	0.032967	0	0.0816327	0.0217391	0.08	0	0.0114943	0	0.0178571	0.0454545	0.139073	0.1875	0.0188679	0	0.0134228	0.02	0.0384615	0.0322581	0.0353982	0.0222222	0	0	0.0306748
PRIMA1	0.0426147	0.0569106	0.0670732	0.032967	0	0.0816327	0.0217391	0.08	0	0.0114943	0	0.0178571	0.0454545	0.139073	0.1875	0.0377358	0	0.0134228	0.02	0.0384615	0.0322581	0.0353982	0.0222222	0	0	0.0306748
FRAS1	0.0422535	0.0650407	0.10061	0.021978	0	0.0408163	0	0.0266667	0	0.0229885	0.00649351	0.0267857	0.0194805	0.139073	0.160714	0.0188679	0.0185185	0.0268456	0.02	0.0641026	0.0645161	0.0353982	0.0222222	0	0	0.0245399
WIF1	0.0415312	0.0243902	0.0762195	0.032967	0	0.0816327	0.0217391	0.0866667	0.00628931	0	0	0.0178571	0.0714286	0.139073	0.0892857	0.0566038	0	0.00671141	0	0.0641026	0	0.0353982	0.0222222	0	0	0.00613497
TMEFF2	0.0415312	0.0162602	0.0731707	0.0549451	0.0145985	0.0408163	0	0.06	0	0.0229885	0	0.0357143	0.038961	0.139073	0.160714	0.0754717	0	0.0201342	0	0.0384615	0.0322581	0.0530973	0	0	0	0.0306748
PRKCE	0.040809	0.0650407	0.0731707	0.032967	0.00729927	0.0408163	0	0.00666667	0	0	0	0.0446429	0.038961	0.139073	0.169643	0.0188679	0.037037	0.0134228	0.02	0.025641	0	0.0265487	0.0888889	0	0	0.0245399
RP11-761B3.1	0.0400867	0.0406504	0.0853659	0.021978	0.00729927	0.0408163	0.0217391	0.0133333	0	0	0.00649351	0.0446429	0.038961	0.139073	0.160714	0.0188679	0	0.00671141	0	0.025641	0	0.0265487	0.0888889	0	0	0.0245399
NRXN1	0.0397255	0.0487805	0.0914634	0.021978	0.00729927	0.0408163	0	0.00666667	0	0	0	0.0357143	0.025974	0.139073	0.178571	0	0	0.0134228	0.02	0.0384615	0.0322581	0.0176991	0.0444444	0	0	0.0245399
CALM2	0.0397255	0.0406504	0.0823171	0.021978	0.00729927	0.0408163	0.0217391	0.0133333	0	0	0.00649351	0.0446429	0.038961	0.139073	0.160714	0.0188679	0	0.00671141	0	0.025641	0	0.0265487	0.0888889	0	0	0.0245399
C2orf61	0.0397255	0.0406504	0.0853659	0.021978	0.00729927	0.0408163	0.0217391	0.0133333	0	0	0.00649351	0.0446429	0.038961	0.139073	0.160714	0.0188679	0	0.00671141	0	0.025641	0	0.0265487	0.0666667	0	0	0.0245399
ZNRF3	0.0390033	0.0487805	0.0731707	0.032967	0	0.0408163	0.0217391	0.0133333	0	0	0	0.0357143	0.0454545	0.139073	0.160714	0	0	0	0	0.0384615	0	0.0265487	0.0222222	0	0	0.0552147
GPR75-ASB3	0.038281	0.0813008	0.0914634	0.010989	0.00729927	0.0408163	0	0.00666667	0	0	0	0.0357143	0.0324675	0.139073	0.151786	0	0	0.00671141	0	0.025641	0.0322581	0.0176991	0.0444444	0	0	0.0122699
GPR75-ASB3.1	0.0379198	0.0813008	0.0853659	0.010989	0.00729927	0.0408163	0	0.00666667	0	0	0	0.0357143	0.038961	0.139073	0.151786	0	0	0.00671141	0	0.025641	0.0322581	0.0176991	0.0444444	0	0	0.0122699
TTC7A	0.0379198	0.0406504	0.0823171	0.021978	0.00729927	0.0408163	0.0217391	0.0133333	0	0	0	0.0446429	0.0324675	0.139073	0.151786	0.0188679	0	0.00671141	0	0.025641	0	0.0265487	0.0666667	0	0	0.0184049
SRBD1	0.0371975	0.0487805	0.0640244	0.032967	0.00729927	0.0408163	0	0.00666667	0	0	0.00649351	0.0446429	0.038961	0.139073	0.151786	0.0188679	0	0.0134228	0.02	0.025641	0	0.0265487	0.0888889	0	0	0.0184049
STON1-GTF2A1L	0.0368364	0.0487805	0.0731707	0.010989	0.00729927	0.0612245	0.0217391	0.00666667	0	0	0	0.0446429	0.0194805	0.139073	0.169643	0.0188679	0	0.00671141	0	0.0384615	0.0322581	0.0176991	0.0444444	0	0	0.0122699
TMEM247	0.0368364	0.0487805	0.0731707	0.021978	0.00729927	0.0408163	0	0.0133333	0	0	0	0.0714286	0.025974	0.139073	0.142857	0.0188679	0.0185185	0.00671141	0	0.025641	0	0.00884956	0.0888889	0	0	0.0184049
PSME4	0.0368364	0.0813008	0.0762195	0.010989	0.00729927	0.0408163	0	0.0133333	0	0	0	0.0357143	0.038961	0.139073	0.151786	0	0	0	0	0.025641	0.0322581	0.0176991	0.0444444	0	0	0.0122699
MCFD2	0.0368364	0.0406504	0.0762195	0.021978	0.00729927	0.0408163	0	0.0133333	0	0	0	0.0446429	0.0324675	0.139073	0.151786	0.0188679	0	0.00671141	0	0.025641	0	0.0265487	0.0666667	0	0	0.0184049
COX7B2	0.0364753	0.0325203	0.0579268	0.010989	0.00729927	0.0816327	0	0.02	0	0	0	0.0446429	0.038961	0.139073	0.169643	0.0188679	0	0	0.02	0.0769231	0	0.0265487	0.0222222	0	0	0.0245399
GPR75	0.0364753	0.0813008	0.0762195	0.010989	0.00729927	0.0408163	0	0.00666667	0	0	0	0.0357143	0.038961	0.139073	0.151786	0	0	0	0	0.025641	0.0322581	0.0176991	0.0444444	0	0	0.0122699
CHAC2	0.0361141	0.0813008	0.0762195	0.010989	0.00729927	0.0408163	0	0.00666667	0	0	0	0.0357143	0.0324675	0.139073	0.151786	0	0	0	0	0.025641	0.0322581	0.0176991	0.0444444	0	0	0.0122699
KREMEN1	0.0361141	0.0487805	0.0487805	0.032967	0.00729927	0.0408163	0.0217391	0.0133333	0	0	0	0.0357143	0.038961	0.139073	0.160714	0	0	0	0	0.025641	0	0.0265487	0.0222222	0	0	0.0613497
CXADR	0.0361141	0.0325203	0.0670732	0.010989	0.0145985	0.0408163	0.0217391	0.0466667	0	0	0	0.0178571	0.0454545	0.139073	0.107143	0	0	0.0134228	0	0.166667	0	0.0176991	0.0222222	0	0	0.0122699
C22orf31	0.035753	0.0487805	0.0518293	0.032967	0	0.0408163	0.0217391	0.0133333	0	0	0	0.0267857	0.038961	0.139073	0.169643	0	0	0	0	0.025641	0	0.0265487	0.0222222	0	0	0.0552147
RP11-310N16.1	0.035753	0.0487805	0.0670732	0.010989	0.00729927	0.0612245	0.0217391	0.00666667	0	0	0	0.0446429	0.0194805	0.139073	0.169643	0.0188679	0	0.00671141	0	0.025641	0.0322581	0.0176991	0.0444444	0	0	0.0122699
STON1	0.035753	0.0406504	0.070122	0.010989	0.00729927	0.0612245	0.0217391	0.00666667	0	0	0	0.0446429	0.0194805	0.139073	0.169643	0.0188679	0	0.00671141	0	0.025641	0.0322581	0.0176991	0.0444444	0	0	0.0122699
KCNK12	0.035753	0.0406504	0.0762195	0.010989	0.00729927	0.0408163	0	0.00666667	0	0	0	0.0446429	0.0194805	0.139073	0.160714	0.0188679	0	0.00671141	0	0.0128205	0	0.0265487	0.0888889	0	0	0.0184049
GTF2A1L	0.035753	0.0487805	0.0670732	0.010989	0.00729927	0.0612245	0.0217391	0.00666667	0	0	0	0.0446429	0.0194805	0.139073	0.169643	0.0188679	0	0.00671141	0	0.025641	0.0322581	0.0176991	0.0444444	0	0	0.0122699
EPAS1	0.035753	0.0487805	0.0670732	0.021978	0.00729927	0.0408163	0	0.0133333	0	0	0	0.0625	0.025974	0.139073	0.142857	0.0188679	0.0185185	0.00671141	0	0.025641	0	0.00884956	0.0888889	0	0	0.0184049
PVRL3	0.035753	0.0325203	0.0640244	0.021978	0.00729927	0.0816327	0	0.02	0.0125786	0.0114943	0.00649351	0.00892857	0.0194805	0.139073	0.1875	0	0	0.00671141	0	0.025641	0.0322581	0.0176991	0	0	0	0.0245399
MEIS1	0.0339473	0.0487805	0.070122	0.021978	0.00729927	0.0408163	0	0.0133333	0	0	0	0.0178571	0.012987	0.139073	0.160714	0	0	0	0	0.0384615	0	0.0265487	0.0444444	0	0	0.0245399
GOLPH3L	0.115926	0.186992	0.27439	0.0989011	0.0145985	0.102041	0.0217391	0.0466667	0.0314465	0.0114943	0.012987	0.223214	0.188312	0.13245	0.258929	0.150943	0.0185185	0.033557	0.04	0.25641	0.0967742	0.0884956	0.0222222	0.00662252	0.0277778	0.0797546
CTSS	0.115926	0.195122	0.271341	0.0879121	0.0145985	0.102041	0.0217391	0.04	0.0314465	0.0114943	0.00649351	0.223214	0.188312	0.13245	0.276786	0.150943	0.0185185	0.033557	0.04	0.24359	0.0967742	0.0884956	0.0222222	0.00662252	0.0277778	0.0797546
ENSA	0.115204	0.186992	0.271341	0.0989011	0.0145985	0.102041	0.0217391	0.0466667	0.0314465	0.0114943	0.012987	0.214286	0.188312	0.13245	0.258929	0.150943	0.0185185	0.033557	0.04	0.25641	0.0967742	0.0884956	0.0222222	0.00662252	0.0277778	0.0797546
ADAMTSL4	0.114843	0.186992	0.27439	0.0989011	0.0145985	0.102041	0.0217391	0.0466667	0.0314465	0.0114943	0.012987	0.205357	0.188312	0.13245	0.258929	0.150943	0.0185185	0.033557	0.04	0.24359	0.0967742	0.0884956	0.0444444	0.00662252	0.0277778	0.0674847
HORMAD1	0.114843	0.186992	0.271341	0.0879121	0.0145985	0.102041	0.0217391	0.04	0.0314465	0.0114943	0.00649351	0.223214	0.188312	0.13245	0.267857	0.150943	0.0185185	0.033557	0.04	0.25641	0.0967742	0.0884956	0.0222222	0.00662252	0.0277778	0.0797546
MCL1	0.114121	0.186992	0.271341	0.0989011	0.0145985	0.102041	0.0217391	0.0466667	0.0314465	0.0114943	0.012987	0.205357	0.188312	0.13245	0.258929	0.150943	0.0185185	0.033557	0.04	0.24359	0.0967742	0.0884956	0.0222222	0.00662252	0.0277778	0.0674847
TARS2	0.113037	0.186992	0.268293	0.0989011	0.0145985	0.102041	0.0217391	0.04	0.0314465	0.0114943	0.012987	0.205357	0.188312	0.13245	0.258929	0.150943	0.0185185	0.0268456	0.04	0.24359	0.0967742	0.079646	0.0444444	0.00662252	0.0277778	0.0674847
ECM1	0.112676	0.186992	0.265244	0.0989011	0.0145985	0.102041	0.0217391	0.04	0.0314465	0.0114943	0.012987	0.196429	0.188312	0.13245	0.258929	0.150943	0.0185185	0.033557	0.04	0.24359	0.0967742	0.079646	0.0444444	0.00662252	0.0277778	0.0674847
RPRD2	0.111231	0.186992	0.262195	0.0879121	0.0145985	0.0816327	0.0217391	0.04	0.0314465	0.0114943	0.012987	0.205357	0.181818	0.13245	0.258929	0.150943	0.0185185	0.0268456	0.04	0.24359	0.0967742	0.079646	0.0444444	0.00662252	0.0277778	0.0674847
PRPF3	0.109787	0.195122	0.259146	0.0659341	0.0145985	0.0816327	0.0217391	0.04	0.0314465	0.0114943	0.00649351	0.205357	0.181818	0.13245	0.258929	0.150943	0.0185185	0.0268456	0.04	0.24359	0.0967742	0.079646	0.0444444	0.00662252	0.0277778	0.0613497
C1orf54	0.109787	0.195122	0.265244	0.0659341	0.0145985	0.0816327	0	0.04	0.0314465	0.0114943	0.00649351	0.205357	0.181818	0.13245	0.258929	0.150943	0.0185185	0.0268456	0.04	0.24359	0.0967742	0.0707965	0.0444444	0.00662252	0.0277778	0.0613497
AC242988.1	0.109426	0.195122	0.259146	0.0659341	0.0145985	0.0816327	0.0217391	0.04	0.0314465	0.0114943	0.00649351	0.205357	0.181818	0.13245	0.258929	0.150943	0.0185185	0.0268456	0.04	0.24359	0.0967742	0.0707965	0.0444444	0.00662252	0.0277778	0.0613497
APH1A	0.109426	0.195122	0.265244	0.0659341	0.0145985	0.0816327	0	0.04	0.0314465	0.0114943	0.00649351	0.205357	0.181818	0.13245	0.25	0.150943	0.0185185	0.0268456	0.04	0.24359	0.0967742	0.0707965	0.0444444	0.00662252	0.0277778	0.0613497
MRPS21	0.109426	0.195122	0.259146	0.0659341	0.0145985	0.0816327	0.0217391	0.04	0.0314465	0.0114943	0.00649351	0.205357	0.181818	0.13245	0.258929	0.150943	0.0185185	0.0268456	0.04	0.24359	0.0967742	0.0707965	0.0444444	0.00662252	0.0277778	0.0613497
CIART	0.109426	0.195122	0.262195	0.0659341	0.0145985	0.0816327	0	0.04	0.0314465	0.0114943	0.00649351	0.205357	0.181818	0.13245	0.258929	0.150943	0.0185185	0.0268456	0.04	0.24359	0.0967742	0.0707965	0.0444444	0.00662252	0.0277778	0.0613497
SV2A	0.109426	0.211382	0.268293	0.0659341	0.0145985	0.102041	0	0.0466667	0.0314465	0.0114943	0.00649351	0.196429	0.181818	0.13245	0.25	0.150943	0.0185185	0.0268456	0.04	0.205128	0.0967742	0.0707965	0.0444444	0.00662252	0.0277778	0.0552147
CA14	0.109065	0.195122	0.265244	0.0659341	0.0145985	0.0816327	0	0.04	0.0314465	0.0114943	0.00649351	0.205357	0.181818	0.13245	0.25	0.150943	0.0185185	0.0268456	0.04	0.24359	0.0967742	0.0707965	0.0444444	0.00662252	0.0277778	0.0552147
ANP32E	0.108342	0.195122	0.262195	0.0659341	0.0145985	0.0816327	0	0.04	0.0314465	0.0114943	0.00649351	0.205357	0.181818	0.13245	0.25	0.150943	0.0185185	0.0268456	0.04	0.230769	0.0967742	0.0707965	0.0444444	0.00662252	0.0277778	0.0552147
PLEKHO1	0.107259	0.195122	0.262195	0.0659341	0.0145985	0.0816327	0.0217391	0.04	0.0314465	0.0114943	0.00649351	0.196429	0.181818	0.13245	0.241071	0.150943	0.0185185	0.0268456	0.04	0.217949	0.0967742	0.0707965	0.0444444	0.00662252	0.0277778	0.0490798
SF3B4	0.105814	0.186992	0.259146	0.0659341	0.0145985	0.0816327	0	0.04	0.0314465	0.0114943	0.00649351	0.196429	0.175325	0.13245	0.241071	0.150943	0.0185185	0.0268456	0.04	0.205128	0.0967742	0.0707965	0.0444444	0.00662252	0.0277778	0.0552147
MTMR11	0.105814	0.186992	0.259146	0.0659341	0.0145985	0.0816327	0	0.04	0.0314465	0.0114943	0.00649351	0.196429	0.175325	0.13245	0.241071	0.150943	0.0185185	0.0268456	0.04	0.205128	0.0967742	0.0707965	0.0444444	0.00662252	0.0277778	0.0552147
POLD4	0.10437	0.178862	0.207317	0.153846	0.00729927	0.285714	0	0.333333	0.00628931	0.0114943	0	0.0357143	0.12987	0.13245	0.232143	0.0377358	0	0.0402685	0.06	0.153846	0.0967742	0.079646	0.0222222	0	0	0.0736196
AP003419.11	0.10437	0.178862	0.207317	0.153846	0.00729927	0.285714	0	0.333333	0.00628931	0.0114943	0	0.0357143	0.12987	0.13245	0.232143	0.0377358	0	0.0402685	0.06	0.153846	0.0967742	0.079646	0.0222222	0	0	0.0736196
CLCF1	0.10437	0.178862	0.207317	0.153846	0.00729927	0.285714	0	0.333333	0.00628931	0.0114943	0	0.0357143	0.12987	0.13245	0.232143	0.0377358	0	0.0402685	0.06	0.153846	0.0967742	0.079646	0.0222222	0	0	0.0736196
ADRBK1	0.104009	0.186992	0.204268	0.164835	0.00729927	0.285714	0	0.333333	0.00628931	0.0114943	0	0.0357143	0.123377	0.13245	0.223214	0.0377358	0	0.0402685	0.06	0.166667	0.0967742	0.0884956	0.0222222	0	0	0.0674847
ANKRD13D	0.103648	0.186992	0.204268	0.153846	0.00729927	0.285714	0	0.333333	0.00628931	0.0114943	0	0.0267857	0.123377	0.13245	0.223214	0.0377358	0	0.0402685	0.06	0.166667	0.0967742	0.0884956	0.0222222	0	0	0.0736196
SSH3	0.102203	0.178862	0.204268	0.142857	0.00729927	0.285714	0	0.333333	0.00628931	0.0114943	0	0.00892857	0.123377	0.13245	0.223214	0.0377358	0	0.0402685	0.06	0.166667	0.0967742	0.0884956	0.0222222	0	0	0.0736196
SYT12	0.101481	0.186992	0.192073	0.164835	0.00729927	0.244898	0.0217391	0.333333	0.00628931	0.0114943	0	0.0625	0.116883	0.13245	0.223214	0.0188679	0	0.0402685	0.02	0.179487	0.0967742	0.0884956	0.0444444	0	0	0.0552147
RHOD	0.10112	0.195122	0.189024	0.153846	0.00729927	0.244898	0.0217391	0.333333	0.00628931	0.0114943	0	0.0625	0.116883	0.13245	0.223214	0.0188679	0	0.0402685	0.02	0.179487	0.0967742	0.0884956	0.0444444	0	0	0.0552147
FAM231D	0.100758	0.195122	0.243902	0.0659341	0.0145985	0.102041	0	0.0466667	0.0251572	0.0114943	0.00649351	0.178571	0.162338	0.13245	0.25	0.132075	0.0185185	0.0201342	0.04	0.179487	0.0645161	0.0707965	0.0444444	0.00662252	0.0277778	0.0429448
NBPF14	0.100758	0.195122	0.243902	0.0659341	0.0145985	0.102041	0	0.0466667	0.0251572	0.0114943	0.00649351	0.178571	0.162338	0.13245	0.25	0.132075	0.0185185	0.0201342	0.04	0.179487	0.0645161	0.0707965	0.0444444	0.00662252	0.0277778	0.0429448
HIST2H2BE	0.100758	0.195122	0.243902	0.0659341	0.0145985	0.102041	0	0.0466667	0.0251572	0.0114943	0.00649351	0.178571	0.162338	0.13245	0.25	0.132075	0.0185185	0.0201342	0.04	0.179487	0.0645161	0.0707965	0.0444444	0.00662252	0.0277778	0.0429448
HIST2H2AA4.1	0.100758	0.195122	0.243902	0.0659341	0.0145985	0.102041	0	0.0466667	0.0251572	0.0114943	0.00649351	0.178571	0.162338	0.13245	0.25	0.132075	0.0185185	0.0201342	0.04	0.179487	0.0645161	0.0707965	0.0444444	0.00662252	0.0277778	0.0429448
FCGR1A	0.100758	0.195122	0.243902	0.0659341	0.0145985	0.102041	0	0.0466667	0.0251572	0.0114943	0.00649351	0.178571	0.162338	0.13245	0.25	0.132075	0.0185185	0.0201342	0.04	0.179487	0.0645161	0.0707965	0.0444444	0.00662252	0.0277778	0.0429448
BCL9	0.100758	0.195122	0.243902	0.0659341	0.0145985	0.102041	0	0.0466667	0.0251572	0.0114943	0.00649351	0.178571	0.162338	0.13245	0.25	0.132075	0.0185185	0.0201342	0.04	0.179487	0.0645161	0.0707965	0.0444444	0.00662252	0.0277778	0.0429448
PRKAB2	0.100758	0.195122	0.243902	0.0659341	0.0145985	0.102041	0	0.0466667	0.0251572	0.0114943	0.00649351	0.178571	0.162338	0.13245	0.25	0.132075	0.0185185	0.0201342	0.04	0.179487	0.0645161	0.0707965	0.0444444	0.00662252	0.0277778	0.0429448
NBPF12	0.100758	0.195122	0.243902	0.0659341	0.0145985	0.102041	0	0.0466667	0.0251572	0.0114943	0.00649351	0.178571	0.162338	0.13245	0.25	0.132075	0.0185185	0.0201342	0.04	0.179487	0.0645161	0.0707965	0.0444444	0.00662252	0.0277778	0.0429448
BOLA1	0.100758	0.195122	0.243902	0.0659341	0.0145985	0.102041	0	0.0466667	0.0251572	0.0114943	0.00649351	0.178571	0.162338	0.13245	0.25	0.132075	0.0185185	0.0201342	0.04	0.179487	0.0645161	0.0707965	0.0444444	0.00662252	0.0277778	0.0429448
AC245100.1	0.100758	0.195122	0.243902	0.0659341	0.0145985	0.102041	0	0.0466667	0.0251572	0.0114943	0.00649351	0.178571	0.162338	0.13245	0.25	0.132075	0.0185185	0.0201342	0.04	0.179487	0.0645161	0.0707965	0.0444444	0.00662252	0.0277778	0.0429448
FMO5	0.100758	0.195122	0.243902	0.0659341	0.0145985	0.102041	0	0.0466667	0.0251572	0.0114943	0.00649351	0.178571	0.162338	0.13245	0.25	0.132075	0.0185185	0.0201342	0.04	0.179487	0.0645161	0.0707965	0.0444444	0.00662252	0.0277778	0.0429448
HIST2H4A	0.100758	0.195122	0.243902	0.0659341	0.0145985	0.102041	0	0.0466667	0.0251572	0.0114943	0.00649351	0.178571	0.162338	0.13245	0.25	0.132075	0.0185185	0.0201342	0.04	0.179487	0.0645161	0.0707965	0.0444444	0.00662252	0.0277778	0.0429448
GPR89B	0.100758	0.195122	0.243902	0.0659341	0.0145985	0.102041	0	0.0466667	0.0251572	0.0114943	0.00649351	0.178571	0.162338	0.13245	0.25	0.132075	0.0185185	0.0201342	0.04	0.179487	0.0645161	0.0707965	0.0444444	0.00662252	0.0277778	0.0429448
CHD1L	0.100758	0.195122	0.243902	0.0659341	0.0145985	0.102041	0	0.0466667	0.0251572	0.0114943	0.00649351	0.178571	0.162338	0.13245	0.25	0.132075	0.0185185	0.0201342	0.04	0.179487	0.0645161	0.0707965	0.0444444	0.00662252	0.0277778	0.0429448
HIST2H3D	0.100758	0.195122	0.243902	0.0659341	0.0145985	0.102041	0	0.0466667	0.0251572	0.0114943	0.00649351	0.178571	0.162338	0.13245	0.25	0.132075	0.0185185	0.0201342	0.04	0.179487	0.0645161	0.0707965	0.0444444	0.00662252	0.0277778	0.0429448
NBPF19	0.100758	0.195122	0.243902	0.0659341	0.0145985	0.102041	0	0.0466667	0.0251572	0.0114943	0.00649351	0.178571	0.162338	0.13245	0.25	0.132075	0.0185185	0.0201342	0.04	0.179487	0.0645161	0.0707965	0.0444444	0.00662252	0.0277778	0.0429448
HIST2H3C	0.100758	0.195122	0.243902	0.0659341	0.0145985	0.102041	0	0.0466667	0.0251572	0.0114943	0.00649351	0.178571	0.162338	0.13245	0.25	0.132075	0.0185185	0.0201342	0.04	0.179487	0.0645161	0.0707965	0.0444444	0.00662252	0.0277778	0.0429448
GJA5	0.100758	0.195122	0.243902	0.0659341	0.0145985	0.102041	0	0.0466667	0.0251572	0.0114943	0.00649351	0.178571	0.162338	0.13245	0.25	0.132075	0.0185185	0.0201342	0.04	0.179487	0.0645161	0.0707965	0.0444444	0.00662252	0.0277778	0.0429448
HIST2H4B	0.100758	0.195122	0.243902	0.0659341	0.0145985	0.102041	0	0.0466667	0.0251572	0.0114943	0.00649351	0.178571	0.162338	0.13245	0.25	0.132075	0.0185185	0.0201342	0.04	0.179487	0.0645161	0.0707965	0.0444444	0.00662252	0.0277778	0.0429448
PDE4DIP	0.100758	0.195122	0.243902	0.0659341	0.0145985	0.102041	0	0.0466667	0.0251572	0.0114943	0.00649351	0.178571	0.162338	0.13245	0.25	0.132075	0.0185185	0.0201342	0.04	0.179487	0.0645161	0.0707965	0.0444444	0.00662252	0.0277778	0.0429448
HIST2H2AC	0.100758	0.195122	0.243902	0.0659341	0.0145985	0.102041	0	0.0466667	0.0251572	0.0114943	0.00649351	0.178571	0.162338	0.13245	0.25	0.132075	0.0185185	0.0201342	0.04	0.179487	0.0645161	0.0707965	0.0444444	0.00662252	0.0277778	0.0429448
HIST2H2AB	0.100758	0.195122	0.243902	0.0659341	0.0145985	0.102041	0	0.0466667	0.0251572	0.0114943	0.00649351	0.178571	0.162338	0.13245	0.25	0.132075	0.0185185	0.0201342	0.04	0.179487	0.0645161	0.0707965	0.0444444	0.00662252	0.0277778	0.0429448
NBPF9	0.100758	0.195122	0.243902	0.0659341	0.0145985	0.102041	0	0.0466667	0.0251572	0.0114943	0.00649351	0.178571	0.162338	0.13245	0.25	0.132075	0.0185185	0.0201342	0.04	0.179487	0.0645161	0.0707965	0.0444444	0.00662252	0.0277778	0.0429448
GJA8	0.100758	0.195122	0.243902	0.0659341	0.0145985	0.102041	0	0.0466667	0.0251572	0.0114943	0.00649351	0.178571	0.162338	0.13245	0.25	0.132075	0.0185185	0.0201342	0.04	0.179487	0.0645161	0.0707965	0.0444444	0.00662252	0.0277778	0.0429448
PPIAL4G	0.100758	0.195122	0.243902	0.0659341	0.0145985	0.102041	0	0.0466667	0.0251572	0.0114943	0.00649351	0.178571	0.162338	0.13245	0.25	0.132075	0.0185185	0.0201342	0.04	0.179487	0.0645161	0.0707965	0.0444444	0.00662252	0.0277778	0.0429448
NBPF11	0.100758	0.195122	0.243902	0.0659341	0.0145985	0.102041	0	0.0466667	0.0251572	0.0114943	0.00649351	0.178571	0.162338	0.13245	0.25	0.132075	0.0185185	0.0201342	0.04	0.179487	0.0645161	0.0707965	0.0444444	0.00662252	0.0277778	0.0429448
HIST2H3A	0.100758	0.195122	0.243902	0.0659341	0.0145985	0.102041	0	0.0466667	0.0251572	0.0114943	0.00649351	0.178571	0.162338	0.13245	0.25	0.132075	0.0185185	0.0201342	0.04	0.179487	0.0645161	0.0707965	0.0444444	0.00662252	0.0277778	0.0429448
ACP6	0.100758	0.195122	0.243902	0.0659341	0.0145985	0.102041	0	0.0466667	0.0251572	0.0114943	0.00649351	0.178571	0.162338	0.13245	0.25	0.132075	0.0185185	0.0201342	0.04	0.179487	0.0645161	0.0707965	0.0444444	0.00662252	0.0277778	0.0429448
PPIAL4C	0.100758	0.195122	0.243902	0.0659341	0.0145985	0.102041	0	0.0466667	0.0251572	0.0114943	0.00649351	0.178571	0.162338	0.13245	0.25	0.132075	0.0185185	0.0201342	0.04	0.179487	0.0645161	0.0707965	0.0444444	0.00662252	0.0277778	0.0429448
HIST2H2BF	0.100758	0.195122	0.243902	0.0659341	0.0145985	0.102041	0	0.0466667	0.0251572	0.0114943	0.00649351	0.178571	0.162338	0.13245	0.25	0.132075	0.0185185	0.0201342	0.04	0.179487	0.0645161	0.0707965	0.0444444	0.00662252	0.0277778	0.0429448
HIST2H2AA4	0.100758	0.195122	0.243902	0.0659341	0.0145985	0.102041	0	0.0466667	0.0251572	0.0114943	0.00649351	0.178571	0.162338	0.13245	0.25	0.132075	0.0185185	0.0201342	0.04	0.179487	0.0645161	0.0707965	0.0444444	0.00662252	0.0277778	0.0429448
HN1	0.100036	0.113821	0.310976	0.10989	0.0218978	0.122449	0.0652174	0.0666667	0.0251572	0.0114943	0.0194805	0.0892857	0.123377	0.13245	0.3125	0.0754717	0.0185185	0.0201342	0	0.192308	0.0645161	0.0619469	0.0666667	0	0	0.0613497
C11orf86	0.100036	0.178862	0.189024	0.153846	0.00729927	0.244898	0	0.333333	0.00628931	0.0114943	0	0.0625	0.11039	0.13245	0.223214	0.0188679	0	0.0402685	0.02	0.179487	0.0967742	0.0884956	0.0444444	0	0	0.0552147
ARMC7	0.099675	0.113821	0.310976	0.10989	0.0218978	0.122449	0.0434783	0.0666667	0.0251572	0.0114943	0.0194805	0.0892857	0.123377	0.13245	0.3125	0.0754717	0.0185185	0.0201342	0	0.192308	0.0645161	0.0619469	0.0666667	0	0	0.0613497
NT5C	0.099675	0.113821	0.310976	0.10989	0.0218978	0.122449	0.0434783	0.0666667	0.0251572	0.0114943	0.0194805	0.0892857	0.123377	0.13245	0.3125	0.0754717	0.0185185	0.0201342	0	0.192308	0.0645161	0.0619469	0.0666667	0	0	0.0613497
SLC16A5	0.0993138	0.113821	0.310976	0.10989	0.0218978	0.122449	0.0434783	0.0666667	0.0251572	0.0114943	0.0194805	0.0892857	0.116883	0.13245	0.3125	0.0754717	0.0185185	0.0201342	0	0.192308	0.0645161	0.0619469	0.0666667	0	0	0.0613497
AANAT	0.0993138	0.105691	0.292683	0.0879121	0.0291971	0.102041	0.0434783	0.0733333	0.0188679	0.0114943	0.0194805	0.0892857	0.12987	0.13245	0.276786	0.0566038	0.0185185	0.033557	0	0.166667	0.0967742	0.0707965	0.0666667	0	0	0.0920245
TRIM46	0.0989527	0.162602	0.231707	0.0659341	0.0291971	0.0612245	0.0434783	0.02	0.0314465	0	0.00649351	0.178571	0.201299	0.13245	0.267857	0.132075	0.0185185	0.0201342	0.02	0.166667	0.0645161	0.0884956	0.0222222	0.00662252	0.0277778	0.0552147
NUP210L	0.0989527	0.178862	0.240854	0.0659341	0.0145985	0.0612245	0.0434783	0.02	0.0314465	0	0.00649351	0.178571	0.175325	0.13245	0.232143	0.132075	0.0185185	0.0268456	0.04	0.205128	0.0322581	0.079646	0.0222222	0.00662252	0.0277778	0.0674847
RP11-201K10.3	0.0989527	0.162602	0.231707	0.0659341	0.0291971	0.0612245	0.0434783	0.02	0.0314465	0	0.00649351	0.178571	0.201299	0.13245	0.267857	0.132075	0.0185185	0.0201342	0.02	0.166667	0.0645161	0.0884956	0.0222222	0.00662252	0.0277778	0.0552147
RHBDF2	0.0989527	0.105691	0.295732	0.0879121	0.0291971	0.102041	0.0434783	0.0666667	0.0188679	0.0114943	0.0194805	0.0892857	0.12987	0.13245	0.276786	0.0566038	0.0185185	0.033557	0	0.166667	0.0967742	0.0707965	0.0666667	0	0	0.0920245
MUC1	0.0985915	0.162602	0.231707	0.0659341	0.0218978	0.0612245	0.0434783	0.02	0.0314465	0	0.00649351	0.178571	0.201299	0.13245	0.267857	0.132075	0.0185185	0.0201342	0.02	0.166667	0.0645161	0.0884956	0.0222222	0.00662252	0.0277778	0.0552147
AC234582.2	0.0985915	0.162602	0.231707	0.0659341	0.0218978	0.0612245	0.0434783	0.02	0.0314465	0	0.00649351	0.178571	0.201299	0.13245	0.267857	0.132075	0.0185185	0.0201342	0.02	0.166667	0.0645161	0.0884956	0.0222222	0.00662252	0.0277778	0.0552147
THBS3	0.0985915	0.162602	0.231707	0.0659341	0.0218978	0.0612245	0.0434783	0.02	0.0314465	0	0.00649351	0.178571	0.201299	0.13245	0.267857	0.132075	0.0185185	0.0201342	0.02	0.166667	0.0645161	0.0884956	0.0222222	0.00662252	0.0277778	0.0552147
AC234582.1	0.0985915	0.162602	0.231707	0.0659341	0.0218978	0.0612245	0.0434783	0.02	0.0314465	0	0.00649351	0.178571	0.201299	0.13245	0.267857	0.132075	0.0185185	0.0201342	0.02	0.166667	0.0645161	0.0884956	0.0222222	0.00662252	0.0277778	0.0552147
DNAH17	0.0985915	0.097561	0.29878	0.0989011	0.0364964	0.122449	0.0434783	0.06	0.0188679	0.0114943	0.012987	0.0892857	0.142857	0.13245	0.330357	0.0566038	0.0185185	0.0268456	0.02	0.153846	0.0645161	0.0530973	0.0666667	0	0	0.0736196
DCST1	0.0982304	0.162602	0.237805	0.0659341	0.0145985	0.0612245	0.0434783	0.02	0.0314465	0	0.00649351	0.178571	0.201299	0.13245	0.25	0.132075	0.0185185	0.0201342	0.02	0.166667	0.0645161	0.0884956	0.0222222	0.00662252	0.0277778	0.0552147
RBM14-RBM4	0.0982304	0.162602	0.198171	0.153846	0.00729927	0.244898	0	0.32	0.00628931	0.0114943	0	0.0357143	0.11039	0.13245	0.205357	0.0188679	0	0.0402685	0.02	0.179487	0.0967742	0.079646	0.0666667	0	0	0.0552147
ZBTB7B	0.0982304	0.162602	0.237805	0.0659341	0.0145985	0.0612245	0.0434783	0.02	0.0314465	0	0.00649351	0.178571	0.201299	0.13245	0.25	0.132075	0.0185185	0.0201342	0.02	0.166667	0.0645161	0.0884956	0.0222222	0.00662252	0.0277778	0.0552147
KRTCAP2	0.0982304	0.162602	0.231707	0.0659341	0.0291971	0.0612245	0.0434783	0.02	0.0314465	0	0.00649351	0.178571	0.201299	0.13245	0.258929	0.132075	0.0185185	0.0201342	0.02	0.166667	0.0645161	0.079646	0.0222222	0.00662252	0.0277778	0.0552147
MTX1	0.0982304	0.162602	0.228659	0.0659341	0.0218978	0.0612245	0.0434783	0.02	0.0314465	0	0.00649351	0.178571	0.201299	0.13245	0.267857	0.132075	0.0185185	0.0201342	0.02	0.166667	0.0645161	0.0884956	0.0222222	0.00662252	0.0277778	0.0552147
GBA	0.0982304	0.162602	0.228659	0.0659341	0.0218978	0.0612245	0.0434783	0.02	0.0314465	0	0.00649351	0.178571	0.201299	0.13245	0.267857	0.132075	0.0185185	0.0201342	0.02	0.166667	0.0645161	0.0884956	0.0222222	0.00662252	0.0277778	0.0552147
HCN3	0.0978693	0.170732	0.234756	0.0659341	0.0218978	0.0612245	0.0434783	0.0133333	0.0314465	0	0.00649351	0.169643	0.201299	0.13245	0.276786	0.132075	0	0.0201342	0.02	0.166667	0.0645161	0.0619469	0.0222222	0.00662252	0.0277778	0.0552147
CLK2	0.0978693	0.170732	0.231707	0.0659341	0.0218978	0.0612245	0.0434783	0.02	0.0314465	0	0.00649351	0.169643	0.201299	0.13245	0.276786	0.132075	0	0.0201342	0.02	0.166667	0.0645161	0.0619469	0.0222222	0.00662252	0.0277778	0.0552147
DCST2	0.0978693	0.162602	0.237805	0.0659341	0.0145985	0.0612245	0.0434783	0.02	0.0314465	0	0.00649351	0.178571	0.201299	0.13245	0.25	0.132075	0.0185185	0.0201342	0.02	0.166667	0.0645161	0.079646	0.0222222	0.00662252	0.0277778	0.0552147
FAM189B	0.0975081	0.162602	0.228659	0.0659341	0.0218978	0.0612245	0.0434783	0.02	0.0314465	0	0.00649351	0.178571	0.201299	0.13245	0.267857	0.132075	0	0.0201342	0.02	0.166667	0.0645161	0.0707965	0.0222222	0.00662252	0.0277778	0.0552147
SCAMP3	0.0975081	0.162602	0.228659	0.0659341	0.0218978	0.0612245	0.0434783	0.02	0.0314465	0	0.00649351	0.178571	0.201299	0.13245	0.267857	0.132075	0	0.0201342	0.02	0.166667	0.0645161	0.0707965	0.0222222	0.00662252	0.0277778	0.0552147
PRCD	0.0975081	0.105691	0.289634	0.0879121	0.0291971	0.102041	0.0434783	0.06	0.0188679	0.0114943	0.0194805	0.0892857	0.12987	0.13245	0.276786	0.0566038	0.0185185	0.033557	0	0.153846	0.0967742	0.0707965	0.0666667	0	0	0.0920245
EFNA1	0.0975081	0.162602	0.231707	0.0659341	0.0218978	0.0612245	0.0217391	0.0266667	0.0314465	0	0.00649351	0.1875	0.201299	0.13245	0.258929	0.132075	0.0185185	0.0201342	0.02	0.166667	0.0645161	0.079646	0.0222222	0.00662252	0.0277778	0.0490798
PKLR	0.0975081	0.170732	0.234756	0.0659341	0.0218978	0.0612245	0.0434783	0.0133333	0.0314465	0	0.00649351	0.169643	0.201299	0.13245	0.276786	0.132075	0	0.0201342	0.02	0.166667	0.0645161	0.0619469	0.0222222	0.00662252	0.0277778	0.0552147
ASH1L	0.0975081	0.162602	0.231707	0.0659341	0.0218978	0.0612245	0.0434783	0.0133333	0.0314465	0	0.012987	0.169643	0.207792	0.13245	0.258929	0.132075	0	0.0134228	0.02	0.205128	0.0645161	0.0707965	0.0222222	0.00662252	0.0277778	0.0613497
RAB13	0.0975081	0.178862	0.237805	0.0659341	0.0145985	0.0612245	0.0217391	0.02	0.0314465	0	0.00649351	0.178571	0.175325	0.13245	0.223214	0.132075	0.0185185	0.0268456	0.04	0.192308	0.0645161	0.079646	0.0222222	0.00662252	0.0277778	0.0613497
CYGB	0.0975081	0.105691	0.289634	0.0879121	0.0291971	0.102041	0.0434783	0.06	0.0188679	0.0114943	0.0194805	0.0892857	0.12987	0.13245	0.276786	0.0566038	0.0185185	0.033557	0	0.153846	0.0967742	0.0707965	0.0666667	0	0	0.0920245
EFNA3	0.097147	0.162602	0.234756	0.0659341	0.0218978	0.0612245	0.0217391	0.02	0.0314465	0	0.00649351	0.1875	0.201299	0.13245	0.25	0.132075	0.0185185	0.0201342	0.02	0.166667	0.0645161	0.079646	0.0222222	0.00662252	0.0277778	0.0490798
CREB3L4	0.097147	0.178862	0.237805	0.0659341	0.0145985	0.0612245	0.0217391	0.02	0.0314465	0	0.00649351	0.178571	0.175325	0.13245	0.223214	0.132075	0.0185185	0.0268456	0.04	0.192308	0.0645161	0.0707965	0.0222222	0.00662252	0.0277778	0.0613497
SLC39A1	0.097147	0.178862	0.237805	0.0659341	0.0145985	0.0612245	0.0217391	0.02	0.0314465	0	0.00649351	0.178571	0.175325	0.13245	0.223214	0.132075	0.0185185	0.0268456	0.04	0.192308	0.0645161	0.0707965	0.0222222	0.00662252	0.0277778	0.0613497
SLC50A1	0.097147	0.162602	0.231707	0.0659341	0.0218978	0.0612245	0.0217391	0.0266667	0.0314465	0	0.00649351	0.1875	0.201299	0.13245	0.258929	0.132075	0.0185185	0.0201342	0.02	0.166667	0.0645161	0.0707965	0.0222222	0.00662252	0.0277778	0.0490798
DENND4B	0.097147	0.178862	0.234756	0.0659341	0.0145985	0.0612245	0.0217391	0.02	0.0314465	0	0.00649351	0.178571	0.181818	0.13245	0.223214	0.132075	0.0185185	0.0268456	0.04	0.192308	0.0645161	0.0707965	0.0222222	0.00662252	0.0277778	0.0613497
RPS27	0.097147	0.178862	0.237805	0.0659341	0.0145985	0.0612245	0.0217391	0.02	0.0314465	0	0.00649351	0.178571	0.175325	0.13245	0.223214	0.132075	0.0185185	0.0268456	0.04	0.192308	0.0322581	0.079646	0.0222222	0.00662252	0.0277778	0.0613497
CYTH1	0.097147	0.097561	0.292683	0.10989	0.0364964	0.102041	0.0434783	0.06	0.0188679	0.0114943	0.012987	0.0892857	0.142857	0.13245	0.321429	0.0566038	0.0185185	0.0268456	0.02	0.153846	0.0645161	0.0530973	0.0666667	0	0	0.0674847
FDPS	0.097147	0.170732	0.234756	0.0659341	0.0218978	0.0612245	0.0434783	0.0133333	0.0314465	0	0.00649351	0.169643	0.201299	0.13245	0.267857	0.132075	0	0.0201342	0.02	0.166667	0.0645161	0.0619469	0.0222222	0.00662252	0.0277778	0.0552147
ADAM15	0.097147	0.162602	0.234756	0.0659341	0.0145985	0.0612245	0.0217391	0.02	0.0314465	0	0.00649351	0.178571	0.201299	0.13245	0.241071	0.132075	0.0185185	0.0201342	0.02	0.166667	0.0645161	0.0884956	0.0222222	0.00662252	0.0277778	0.0552147
RP11-540D14.8	0.097147	0.162602	0.234756	0.0659341	0.0218978	0.0612245	0.0217391	0.02	0.0314465	0	0.00649351	0.1875	0.201299	0.13245	0.25	0.132075	0.0185185	0.0201342	0.02	0.166667	0.0645161	0.079646	0.0222222	0.00662252	0.0277778	0.0490798
DPM3	0.097147	0.162602	0.231707	0.0659341	0.0218978	0.0612245	0.0217391	0.0266667	0.0314465	0	0.00649351	0.1875	0.201299	0.13245	0.258929	0.132075	0.0185185	0.0201342	0.02	0.166667	0.0645161	0.0707965	0.0222222	0.00662252	0.0277778	0.0490798
JTB	0.097147	0.178862	0.237805	0.0659341	0.0145985	0.0612245	0.0217391	0.02	0.0314465	0	0.00649351	0.178571	0.175325	0.13245	0.223214	0.132075	0.0185185	0.0268456	0.04	0.192308	0.0645161	0.0707965	0.0222222	0.00662252	0.0277778	0.0613497
ST6GALNAC1	0.0967858	0.097561	0.286585	0.0879121	0.0291971	0.102041	0.0217391	0.0533333	0.0188679	0.0114943	0.0194805	0.0982143	0.136364	0.13245	0.267857	0.0566038	0.0185185	0.033557	0	0.141026	0.0967742	0.079646	0.0666667	0	0	0.0920245
CRTC2	0.0967858	0.178862	0.234756	0.0659341	0.0145985	0.0612245	0.0217391	0.02	0.0314465	0	0.00649351	0.178571	0.181818	0.13245	0.223214	0.132075	0.0185185	0.0268456	0.04	0.192308	0.0645161	0.0707965	0.0222222	0.00662252	0.0277778	0.0552147
ST6GALNAC2	0.0967858	0.105691	0.289634	0.0879121	0.0291971	0.102041	0.0217391	0.0533333	0.0188679	0.0114943	0.0194805	0.0892857	0.12987	0.13245	0.276786	0.0566038	0.0185185	0.033557	0	0.153846	0.0967742	0.0707965	0.0666667	0	0	0.0920245
ZDHHC24	0.0964247	0.162602	0.189024	0.153846	0.00729927	0.244898	0	0.32	0.00628931	0.0114943	0	0.0357143	0.103896	0.13245	0.205357	0.0188679	0	0.0402685	0	0.179487	0.0967742	0.079646	0.0666667	0	0	0.0552147
EFNA4	0.0964247	0.162602	0.234756	0.0659341	0.0145985	0.0612245	0.0217391	0.02	0.0314465	0	0.00649351	0.178571	0.201299	0.13245	0.241071	0.132075	0.0185185	0.0201342	0.02	0.166667	0.0645161	0.079646	0.0222222	0.00662252	0.0277778	0.0490798
JMJD6	0.0964247	0.097561	0.289634	0.0879121	0.0291971	0.102041	0.0217391	0.0533333	0.0188679	0.0114943	0.0194805	0.0982143	0.136364	0.13245	0.267857	0.0566038	0.0185185	0.033557	0	0.141026	0.0967742	0.079646	0.0666667	0	0	0.0858896
RUSC1	0.0960636	0.162602	0.234756	0.0659341	0.0218978	0.0612245	0.0434783	0.0133333	0.0314465	0	0.012987	0.169643	0.194805	0.13245	0.267857	0.132075	0	0.0201342	0.02	0.166667	0.0645161	0.0530973	0.0222222	0.00662252	0.0277778	0.0552147
LENEP	0.0960636	0.154472	0.234756	0.0659341	0.0145985	0.0612245	0.0434783	0.02	0.0314465	0	0.00649351	0.178571	0.201299	0.13245	0.25	0.132075	0.0185185	0.0201342	0.02	0.166667	0.0645161	0.079646	0.0222222	0.00662252	0.0277778	0.0368098
METTL23	0.0957024	0.097561	0.289634	0.0879121	0.0291971	0.102041	0.0217391	0.0533333	0.0188679	0.0114943	0.0194805	0.0982143	0.136364	0.13245	0.267857	0.0566038	0.0185185	0.033557	0	0.141026	0.0967742	0.0707965	0.0666667	0	0	0.0797546
TPM3	0.0957024	0.170732	0.240854	0.0659341	0.0145985	0.0612245	0.0434783	0.02	0.0314465	0	0.00649351	0.178571	0.162338	0.13245	0.223214	0.132075	0.0185185	0.0201342	0.02	0.192308	0.0322581	0.079646	0.0222222	0.00662252	0.0277778	0.0552147
BBS1	0.0957024	0.162602	0.182927	0.153846	0.00729927	0.244898	0	0.32	0.00628931	0.0114943	0	0.0357143	0.103896	0.13245	0.205357	0.0188679	0	0.0402685	0	0.179487	0.0967742	0.079646	0.0666667	0	0	0.0552147
CTD-3074O7.11	0.0957024	0.162602	0.182927	0.153846	0.00729927	0.244898	0	0.32	0.00628931	0.0114943	0	0.0357143	0.103896	0.13245	0.205357	0.0188679	0	0.0402685	0	0.179487	0.0967742	0.079646	0.0666667	0	0	0.0552147
DCXR	0.0953413	0.097561	0.262195	0.0879121	0.0437956	0.0612245	0.0217391	0.0533333	0.0251572	0.0114943	0.0194805	0.0982143	0.12987	0.13245	0.366071	0.0566038	0.0185185	0.0201342	0.02	0.102564	0.0967742	0.0530973	0.0666667	0	0	0.0920245
RP11-318A15.7	0.0953413	0.097561	0.289634	0.0879121	0.0291971	0.102041	0.0217391	0.0533333	0.0188679	0.0114943	0.012987	0.0982143	0.136364	0.13245	0.267857	0.0566038	0.0185185	0.033557	0	0.141026	0.0967742	0.0707965	0.0666667	0	0	0.0797546
SRSF2	0.0953413	0.097561	0.289634	0.0879121	0.0291971	0.102041	0.0217391	0.0533333	0.0188679	0.0114943	0.012987	0.0982143	0.136364	0.13245	0.267857	0.0566038	0.0185185	0.033557	0	0.141026	0.0967742	0.0707965	0.0666667	0	0	0.0797546
C1orf189	0.0953413	0.170732	0.240854	0.0659341	0.0145985	0.0612245	0.0434783	0.02	0.0314465	0	0.00649351	0.178571	0.162338	0.13245	0.223214	0.132075	0.0185185	0.0201342	0.02	0.192308	0.0322581	0.079646	0.0222222	0.00662252	0.0277778	0.0490798
C1orf43	0.0949801	0.170732	0.240854	0.0659341	0.0145985	0.0612245	0.0434783	0.02	0.0314465	0	0.00649351	0.178571	0.162338	0.13245	0.223214	0.132075	0.0185185	0.0201342	0.02	0.192308	0.0322581	0.079646	0.0222222	0.00662252	0.0277778	0.0429448
STRA13	0.0949801	0.097561	0.262195	0.0879121	0.0437956	0.0612245	0.0217391	0.0533333	0.0188679	0.0114943	0.0194805	0.0982143	0.12987	0.13245	0.366071	0.0566038	0.0185185	0.0201342	0.02	0.102564	0.0645161	0.0619469	0.0666667	0	0	0.0920245
CCDC57	0.0949801	0.097561	0.268293	0.0769231	0.0437956	0.0612245	0.0217391	0.0533333	0.0251572	0.0114943	0.0194805	0.107143	0.12987	0.13245	0.348214	0.0566038	0.037037	0.0201342	0.02	0.115385	0.0967742	0.0707965	0.0666667	0	0	0.0797546
GON4L	0.094619	0.162602	0.213415	0.0659341	0.0145985	0.0612245	0.0434783	0.0133333	0.0314465	0	0.012987	0.178571	0.168831	0.13245	0.25	0.132075	0	0.00671141	0.02	0.205128	0.0645161	0.079646	0.0444444	0.00662252	0.0277778	0.0736196
NOTUM	0.094619	0.097561	0.262195	0.0879121	0.0437956	0.0612245	0.0217391	0.0533333	0.0188679	0.0114943	0.0194805	0.0982143	0.12987	0.13245	0.366071	0.0566038	0.0185185	0.0201342	0.02	0.0897436	0.0645161	0.0619469	0.0666667	0	0	0.0920245
LRRC45	0.094619	0.097561	0.262195	0.0879121	0.0437956	0.0612245	0.0217391	0.0533333	0.0188679	0.0114943	0.0194805	0.0982143	0.12987	0.13245	0.366071	0.0566038	0.0185185	0.0201342	0.02	0.102564	0.0645161	0.0530973	0.0666667	0	0	0.0920245
ASPSCR1	0.094619	0.097561	0.262195	0.0879121	0.0437956	0.0612245	0.0217391	0.0533333	0.0188679	0.0114943	0.0194805	0.0982143	0.12987	0.13245	0.366071	0.0566038	0.0185185	0.0201342	0.02	0.0897436	0.0645161	0.0619469	0.0666667	0	0	0.0920245
GPS1	0.094619	0.097561	0.259146	0.0879121	0.0437956	0.0612245	0.0217391	0.0533333	0.0251572	0.0114943	0.0194805	0.0982143	0.12987	0.13245	0.366071	0.0566038	0.0185185	0.0201342	0.02	0.102564	0.0967742	0.0530973	0.0666667	0	0	0.0858896
FASN	0.094619	0.097561	0.262195	0.0879121	0.0437956	0.0612245	0.0217391	0.0533333	0.0251572	0.0114943	0.0194805	0.0982143	0.12987	0.13245	0.357143	0.0566038	0.037037	0.0201342	0.02	0.115385	0.0967742	0.0530973	0.0666667	0	0	0.0797546
RAC3	0.094619	0.097561	0.262195	0.0879121	0.0437956	0.0612245	0.0217391	0.0533333	0.0188679	0.0114943	0.0194805	0.0982143	0.12987	0.13245	0.366071	0.0566038	0.0185185	0.0201342	0.02	0.102564	0.0645161	0.0530973	0.0666667	0	0	0.0920245
RFNG	0.094619	0.097561	0.259146	0.0879121	0.0437956	0.0612245	0.0217391	0.0533333	0.0251572	0.0114943	0.0194805	0.0982143	0.12987	0.13245	0.366071	0.0566038	0.0185185	0.0201342	0.02	0.102564	0.0967742	0.0530973	0.0666667	0	0	0.0858896
SYT11	0.094619	0.162602	0.210366	0.0659341	0.0145985	0.0612245	0.0434783	0.0133333	0.0314465	0	0.012987	0.178571	0.162338	0.13245	0.25	0.132075	0	0.00671141	0.02	0.205128	0.0645161	0.0884956	0.0444444	0.00662252	0.0277778	0.0736196
SLC16A3	0.0942579	0.097561	0.268293	0.0769231	0.0437956	0.0612245	0.0217391	0.0533333	0.0251572	0.0114943	0.0194805	0.107143	0.12987	0.13245	0.330357	0.0566038	0.037037	0.0201342	0.02	0.115385	0.0967742	0.0707965	0.0666667	0	0	0.0797546
PACS1	0.0942579	0.170732	0.170732	0.153846	0.00729927	0.244898	0	0.333333	0.00628931	0.0114943	0	0.0357143	0.103896	0.13245	0.196429	0	0	0.0402685	0	0.205128	0.0645161	0.0707965	0.0444444	0	0	0.0613497
DUS1L	0.0942579	0.097561	0.259146	0.0879121	0.0437956	0.0612245	0.0217391	0.0533333	0.0251572	0.0114943	0.0194805	0.0982143	0.12987	0.13245	0.357143	0.0566038	0.0185185	0.0201342	0.02	0.102564	0.0967742	0.0530973	0.0666667	0	0	0.0858896
SOX9	0.0931744	0.0894309	0.314024	0.131868	0.0218978	0.122449	0.0217391	0.06	0.0188679	0.0114943	0.012987	0.0714286	0.12987	0.13245	0.25	0.0566038	0.0185185	0.0134228	0	0.141026	0.0645161	0.079646	0.0444444	0	0	0.0552147
YY1AP1	0.0924521	0.162602	0.219512	0.0659341	0.0145985	0.0612245	0.0217391	0.0133333	0.0314465	0	0.012987	0.169643	0.168831	0.13245	0.241071	0.132075	0	0.00671141	0.02	0.205128	0.0645161	0.0619469	0.0444444	0.00662252	0.0277778	0.0613497
DAP3	0.092091	0.162602	0.216463	0.0659341	0.0145985	0.0612245	0.0217391	0.0133333	0.0314465	0	0.012987	0.169643	0.168831	0.13245	0.241071	0.132075	0	0.00671141	0.02	0.205128	0.0645161	0.0619469	0.0444444	0.00662252	0.0277778	0.0613497
TBCD	0.092091	0.097561	0.262195	0.0879121	0.0437956	0.122449	0.0217391	0.0466667	0.0188679	0.0114943	0.0194805	0.107143	0.12987	0.13245	0.321429	0.0566038	0.0185185	0.0268456	0.02	0.141026	0.0967742	0.0442478	0.0888889	0	0	0.0552147
MSTO1	0.092091	0.162602	0.222561	0.0659341	0.0145985	0.0612245	0.0217391	0.0133333	0.0314465	0	0.012987	0.160714	0.175325	0.13245	0.241071	0.132075	0	0.00671141	0.02	0.192308	0.0645161	0.0619469	0.0444444	0.00662252	0.0277778	0.0552147
RAB40B	0.092091	0.097561	0.268293	0.0769231	0.0437956	0.0816327	0.0217391	0.0466667	0.0188679	0.0114943	0.0194805	0.107143	0.136364	0.13245	0.330357	0.0566038	0.0185185	0.0268456	0.02	0.128205	0.0967742	0.0530973	0.0666667	0	0	0.0552147
B3GNTL1	0.0913687	0.097561	0.253049	0.0879121	0.0437956	0.122449	0.0217391	0.06	0.0188679	0.0114943	0.0194805	0.0982143	0.12987	0.13245	0.3125	0.0566038	0.0185185	0.0268456	0.02	0.141026	0.0967742	0.0442478	0.0888889	0	0	0.0552147
AC024361.1	0.0906464	0.097561	0.262195	0.0769231	0.0364964	0.102041	0.0217391	0.0466667	0.0188679	0.0114943	0.0194805	0.107143	0.136364	0.13245	0.321429	0.0566038	0.0185185	0.0268456	0.02	0.128205	0.0967742	0.0442478	0.0666667	0	0	0.0552147
FN3K	0.0906464	0.097561	0.262195	0.0769231	0.0364964	0.102041	0.0217391	0.0466667	0.0188679	0.0114943	0.0194805	0.107143	0.136364	0.13245	0.321429	0.0566038	0.0185185	0.0268456	0.02	0.128205	0.0967742	0.0442478	0.0666667	0	0	0.0552147
FN3KRP	0.0906464	0.097561	0.262195	0.0769231	0.0364964	0.102041	0.0217391	0.0466667	0.0188679	0.0114943	0.0194805	0.107143	0.136364	0.13245	0.321429	0.0566038	0.0185185	0.0268456	0.02	0.128205	0.0967742	0.0442478	0.0666667	0	0	0.0552147
METRNL	0.0902853	0.097561	0.243902	0.0879121	0.0437956	0.122449	0.0217391	0.0533333	0.0188679	0.0114943	0.0194805	0.0982143	0.12987	0.13245	0.3125	0.0566038	0.0185185	0.0268456	0.02	0.128205	0.0967742	0.0442478	0.0888889	0	0	0.0552147
KCNS2	0.089563	0.146341	0.22561	0.0549451	0.0145985	0.122449	0.0217391	0.0533333	0	0.0114943	0.0714286	0.142857	0.168831	0.13245	0.258929	0.113208	0	0.0201342	0.02	0.0769231	0.0967742	0.0619469	0.0666667	0	0.0277778	0.0184049
ZNF750	0.089563	0.097561	0.256098	0.0769231	0.0364964	0.102041	0.0217391	0.0466667	0.0188679	0.0114943	0.0194805	0.107143	0.136364	0.13245	0.3125	0.0566038	0.0185185	0.0268456	0.02	0.128205	0.0967742	0.0442478	0.0666667	0	0	0.0552147
NIPAL2	0.0892019	0.146341	0.22561	0.0549451	0.0145985	0.122449	0.0217391	0.0533333	0	0.0114943	0.0714286	0.133929	0.168831	0.13245	0.258929	0.113208	0	0.0201342	0.02	0.0769231	0.0967742	0.0619469	0.0666667	0	0.0277778	0.0184049
IQGAP3	0.0881185	0.146341	0.213415	0.0879121	0.0145985	0.0612245	0.0434783	0.02	0.0314465	0	0.0194805	0.169643	0.155844	0.13245	0.196429	0.132075	0	0.00671141	0.02	0.166667	0.0645161	0.0442478	0.0444444	0.00662252	0.0277778	0.0490798
LAPTM4B	0.087035	0.138211	0.213415	0.0549451	0.0145985	0.122449	0.0217391	0.0533333	0	0.0114943	0.0714286	0.151786	0.149351	0.13245	0.25	0.113208	0	0.0134228	0.02	0.0769231	0.0967742	0.0530973	0.0666667	0	0.0277778	0.0429448
TTC24	0.0866739	0.146341	0.213415	0.0769231	0.0145985	0.0612245	0.0434783	0.02	0.0314465	0	0.0194805	0.169643	0.149351	0.13245	0.1875	0.132075	0	0.00671141	0.02	0.166667	0.0645161	0.0442478	0.0444444	0.00662252	0.0277778	0.0429448
OSR2	0.0866739	0.146341	0.216463	0.0549451	0.0145985	0.122449	0	0.0533333	0	0.0114943	0.0714286	0.142857	0.162338	0.13245	0.241071	0.113208	0	0.0134228	0.02	0.0769231	0.0967742	0.0619469	0.0444444	0	0.0277778	0.0184049
DEFB108B	0.0866739	0.130081	0.17378	0.0879121	0.00729927	0.265306	0	0.306667	0.00628931	0	0	0.0178571	0.103896	0.13245	0.241071	0.0188679	0	0.0402685	0.02	0.166667	0.0645161	0.079646	0.0222222	0	0	0.0184049
APOA1BP	0.0863127	0.146341	0.213415	0.0769231	0.0145985	0.0612245	0.0434783	0.02	0.0314465	0	0.0194805	0.169643	0.149351	0.13245	0.1875	0.132075	0	0.00671141	0.02	0.166667	0.0645161	0.0442478	0.0444444	0.00662252	0.0277778	0.0429448
GPATCH4	0.0863127	0.146341	0.213415	0.0769231	0.0145985	0.0612245	0.0434783	0.02	0.0314465	0	0.0194805	0.169643	0.149351	0.13245	0.1875	0.132075	0	0.00671141	0.02	0.166667	0.0645161	0.0442478	0.0444444	0.00662252	0.0277778	0.0429448
BCAN	0.0863127	0.146341	0.213415	0.0769231	0.0145985	0.0612245	0.0434783	0.02	0.0314465	0	0.0194805	0.169643	0.149351	0.13245	0.1875	0.132075	0	0.00671141	0.02	0.166667	0.0645161	0.0442478	0.0666667	0.00662252	0.0277778	0.0368098
AL365181.2	0.0863127	0.146341	0.213415	0.0769231	0.0145985	0.0612245	0.0434783	0.02	0.0314465	0	0.0194805	0.169643	0.149351	0.13245	0.1875	0.132075	0	0.00671141	0.02	0.166667	0.0645161	0.0442478	0.0444444	0.00662252	0.0277778	0.0429448
HAPLN2	0.0863127	0.146341	0.213415	0.0769231	0.0145985	0.0612245	0.0434783	0.02	0.0314465	0	0.0194805	0.169643	0.149351	0.13245	0.1875	0.132075	0	0.00671141	0.02	0.166667	0.0645161	0.0442478	0.0444444	0.00662252	0.0277778	0.0429448
CTD-2313N18.7	0.0863127	0.130081	0.17378	0.0879121	0.00729927	0.265306	0	0.286667	0.00628931	0	0	0.0178571	0.103896	0.13245	0.241071	0.0188679	0	0.0402685	0.02	0.179487	0.0967742	0.079646	0.0222222	0	0	0.0184049
PFDN2	0.0859516	0.170732	0.228659	0.0769231	0.0145985	0.0816327	0	0.0133333	0.0314465	0	0.00649351	0.151786	0.123377	0.13245	0.178571	0.113208	0	0.00671141	0.02	0.166667	0.0645161	0.0530973	0.0444444	0.00662252	0.0277778	0.0368098
PVRL4	0.0859516	0.170732	0.231707	0.0769231	0.0145985	0.0816327	0	0.0133333	0.0314465	0	0.00649351	0.151786	0.123377	0.13245	0.178571	0.113208	0	0.0134228	0.02	0.166667	0.0645161	0.0442478	0.0444444	0.00662252	0.0277778	0.0368098
KLHDC9	0.0859516	0.170732	0.228659	0.0769231	0.0145985	0.0816327	0	0.0133333	0.0314465	0	0.00649351	0.151786	0.123377	0.13245	0.178571	0.113208	0	0.00671141	0.02	0.166667	0.0645161	0.0530973	0.0444444	0.00662252	0.0277778	0.0368098
AL591806.1	0.0855905	0.170732	0.231707	0.0769231	0.0145985	0.0816327	0	0.0133333	0.0314465	0	0.00649351	0.151786	0.123377	0.13245	0.178571	0.113208	0	0.0134228	0.02	0.166667	0.0645161	0.0442478	0.0444444	0.00662252	0.0277778	0.0306748
ARHGAP30	0.0855905	0.170732	0.231707	0.0769231	0.0145985	0.0816327	0	0.0133333	0.0314465	0	0.00649351	0.151786	0.123377	0.13245	0.178571	0.113208	0	0.0134228	0.02	0.166667	0.0645161	0.0442478	0.0444444	0.00662252	0.0277778	0.0306748
USF1	0.0855905	0.170732	0.231707	0.0769231	0.0145985	0.0816327	0	0.0133333	0.0314465	0	0.00649351	0.151786	0.123377	0.13245	0.178571	0.113208	0	0.0134228	0.02	0.166667	0.0645161	0.0442478	0.0444444	0.00662252	0.0277778	0.0306748
DEDD	0.0852293	0.170732	0.228659	0.0769231	0.0145985	0.0816327	0	0.0133333	0.0314465	0	0.00649351	0.151786	0.123377	0.13245	0.178571	0.113208	0	0.00671141	0.02	0.153846	0.0645161	0.0530973	0.0444444	0.00662252	0.0277778	0.0306748
TSTD1	0.0852293	0.170732	0.231707	0.0769231	0.0145985	0.0816327	0	0.0133333	0.0314465	0	0.00649351	0.142857	0.123377	0.13245	0.178571	0.113208	0	0.0134228	0.02	0.166667	0.0645161	0.0442478	0.0444444	0.00662252	0.0277778	0.0306748
NIT1	0.0852293	0.170732	0.228659	0.0769231	0.0145985	0.0816327	0	0.0133333	0.0314465	0	0.00649351	0.151786	0.123377	0.13245	0.178571	0.113208	0	0.00671141	0.02	0.153846	0.0645161	0.0530973	0.0444444	0.00662252	0.0277778	0.0306748
RP11-544M22.13	0.0852293	0.170732	0.231707	0.0769231	0.0145985	0.0816327	0	0.0133333	0.0314465	0	0.00649351	0.142857	0.123377	0.13245	0.178571	0.113208	0	0.0134228	0.02	0.166667	0.0645161	0.0442478	0.0444444	0.00662252	0.0277778	0.0306748
ITLN2	0.0852293	0.178862	0.22561	0.0769231	0.0145985	0.0816327	0	0.0133333	0.0314465	0	0.00649351	0.142857	0.123377	0.13245	0.178571	0.113208	0	0.0134228	0.02	0.166667	0.0645161	0.0442478	0.0666667	0.00662252	0.0277778	0.0245399
F11R	0.0848682	0.170732	0.231707	0.0769231	0.0145985	0.0816327	0	0.0133333	0.0314465	0	0.00649351	0.142857	0.123377	0.13245	0.178571	0.113208	0	0.0134228	0.02	0.166667	0.0645161	0.0442478	0.0444444	0.00662252	0.0277778	0.0245399
CD244	0.084507	0.178862	0.22561	0.0769231	0.0145985	0.102041	0	0.02	0.0314465	0	0.00649351	0.142857	0.123377	0.13245	0.178571	0.113208	0	0.0134228	0.02	0.166667	0.0645161	0.0442478	0.0444444	0.00662252	0.0277778	0.0184049
ITLN1	0.084507	0.178862	0.22561	0.0769231	0.0145985	0.0816327	0	0.0133333	0.0314465	0	0.00649351	0.142857	0.123377	0.13245	0.178571	0.113208	0	0.0134228	0.02	0.179487	0.0645161	0.0442478	0.0444444	0.00662252	0.0277778	0.0184049
PCP4L1	0.0841459	0.162602	0.222561	0.0879121	0.0145985	0.102041	0	0.0133333	0.0314465	0	0.00649351	0.151786	0.123377	0.13245	0.178571	0.113208	0	0.00671141	0.02	0.153846	0.0645161	0.0530973	0.0444444	0.00662252	0.0277778	0.0306748
UFC1	0.0841459	0.162602	0.222561	0.0769231	0.0145985	0.102041	0	0.0133333	0.0314465	0	0.00649351	0.151786	0.123377	0.13245	0.178571	0.113208	0	0.00671141	0.02	0.153846	0.0645161	0.0530973	0.0444444	0.00662252	0.0277778	0.0306748
B4GALT3	0.0837848	0.162602	0.222561	0.0769231	0.0145985	0.102041	0	0.0133333	0.0314465	0	0.00649351	0.151786	0.123377	0.13245	0.178571	0.113208	0	0.00671141	0.02	0.153846	0.0645161	0.0530973	0.0444444	0.00662252	0.0277778	0.0306748
APOA2	0.0837848	0.162602	0.222561	0.0769231	0.0145985	0.102041	0	0.0133333	0.0314465	0	0.00649351	0.151786	0.123377	0.13245	0.178571	0.113208	0	0.00671141	0.02	0.153846	0.0645161	0.0530973	0.0444444	0.00662252	0.0277778	0.0306748
USP21	0.0837848	0.162602	0.222561	0.0769231	0.0145985	0.102041	0	0.0133333	0.0314465	0	0.00649351	0.151786	0.123377	0.13245	0.178571	0.113208	0	0.00671141	0.02	0.153846	0.0645161	0.0530973	0.0444444	0.00662252	0.0277778	0.0306748
FCER1G	0.0837848	0.162602	0.222561	0.0769231	0.0145985	0.102041	0	0.0133333	0.0314465	0	0.00649351	0.151786	0.123377	0.13245	0.178571	0.113208	0	0.00671141	0.02	0.153846	0.0645161	0.0530973	0.0444444	0.00662252	0.0277778	0.0306748
TOMM40L	0.0837848	0.162602	0.222561	0.0769231	0.0145985	0.102041	0	0.0133333	0.0314465	0	0.00649351	0.151786	0.123377	0.13245	0.178571	0.113208	0	0.00671141	0.02	0.153846	0.0645161	0.0530973	0.0444444	0.00662252	0.0277778	0.0306748
ADAMTS4	0.0837848	0.162602	0.222561	0.0769231	0.0145985	0.102041	0	0.0133333	0.0314465	0	0.00649351	0.151786	0.123377	0.13245	0.178571	0.113208	0	0.00671141	0.02	0.153846	0.0645161	0.0530973	0.0444444	0.00662252	0.0277778	0.0306748
NDUFS2	0.0837848	0.162602	0.222561	0.0769231	0.0145985	0.102041	0	0.0133333	0.0314465	0	0.00649351	0.151786	0.123377	0.13245	0.178571	0.113208	0	0.00671141	0.02	0.153846	0.0645161	0.0530973	0.0444444	0.00662252	0.0277778	0.0306748
NR1I3	0.0837848	0.162602	0.222561	0.0769231	0.0145985	0.102041	0	0.0133333	0.0314465	0	0.00649351	0.151786	0.123377	0.13245	0.178571	0.113208	0	0.00671141	0.02	0.153846	0.0645161	0.0530973	0.0444444	0.00662252	0.0277778	0.0306748
MPZ	0.0837848	0.162602	0.222561	0.0879121	0.0145985	0.102041	0	0.0133333	0.0314465	0	0.00649351	0.142857	0.123377	0.13245	0.178571	0.113208	0	0.00671141	0.02	0.153846	0.0645161	0.0530973	0.0444444	0.00662252	0.0277778	0.0306748
PPOX	0.0837848	0.162602	0.222561	0.0769231	0.0145985	0.102041	0	0.0133333	0.0314465	0	0.00649351	0.151786	0.123377	0.13245	0.178571	0.113208	0	0.00671141	0.02	0.153846	0.0645161	0.0530973	0.0444444	0.00662252	0.0277778	0.0306748
SDHC	0.0830625	0.170732	0.216463	0.0879121	0.0145985	0.0816327	0	0.0133333	0.0314465	0	0.00649351	0.142857	0.123377	0.13245	0.178571	0.113208	0	0.00671141	0.02	0.153846	0.0645161	0.0530973	0.0444444	0.00662252	0.0277778	0.0306748
TSPYL5	0.0823402	0.121951	0.210366	0.0549451	0.0145985	0.122449	0	0.0533333	0	0.0114943	0.0714286	0.151786	0.142857	0.13245	0.214286	0.113208	0	0.0134228	0.02	0.0769231	0.0645161	0.0442478	0.0888889	0	0.0277778	0.0245399
ADPRHL1	0.0819791	0.154472	0.158537	0.0989011	0.0437956	0.122449	0.0434783	0.0866667	0.00628931	0	0.0324675	0.125	0.0649351	0.13245	0.178571	0.0188679	0	0.0402685	0.04	0.320513	0.0645161	0.079646	0	0	0.0277778	0.0429448
TMCO3	0.0819791	0.154472	0.161585	0.0989011	0.0364964	0.102041	0.0434783	0.0866667	0.00628931	0	0.0324675	0.125	0.0649351	0.13245	0.178571	0.0188679	0	0.0402685	0.04	0.320513	0.0645161	0.0884956	0	0	0.0277778	0.0429448
DCUN1D2	0.0816179	0.154472	0.158537	0.0989011	0.0364964	0.122449	0.0434783	0.0866667	0.00628931	0	0.0324675	0.125	0.0649351	0.13245	0.178571	0.0188679	0	0.0402685	0.04	0.320513	0.0645161	0.079646	0	0	0.0277778	0.0429448
KIRREL	0.0816179	0.178862	0.20122	0.0659341	0.0145985	0.0612245	0.0217391	0.0133333	0.0314465	0	0.00649351	0.151786	0.116883	0.13245	0.178571	0.132075	0	0	0.02	0.192308	0.0645161	0.0353982	0.0666667	0.00662252	0.0277778	0.0245399
CFAP126	0.0812568	0.154472	0.216463	0.0879121	0.0145985	0.0816327	0	0.00666667	0.0314465	0	0.00649351	0.142857	0.116883	0.13245	0.178571	0.113208	0	0.00671141	0.02	0.141026	0.0645161	0.0530973	0.0444444	0.00662252	0.0277778	0.0306748
AIM2	0.0808956	0.170732	0.207317	0.0659341	0.0145985	0.0816327	0.0217391	0.0133333	0.0314465	0	0.012987	0.151786	0.116883	0.13245	0.169643	0.113208	0	0.00671141	0.02	0.166667	0.0645161	0.0353982	0.0444444	0.00662252	0.0277778	0.0245399
CD5L	0.0808956	0.178862	0.198171	0.0659341	0.0145985	0.0612245	0.0217391	0.0133333	0.0314465	0	0.00649351	0.160714	0.116883	0.13245	0.169643	0.132075	0	0	0.02	0.192308	0.0645161	0.0353982	0.0444444	0.00662252	0.0277778	0.0245399
GRK1	0.0805345	0.146341	0.14939	0.0989011	0.0437956	0.0816327	0.0434783	0.0866667	0.00628931	0	0.0324675	0.125	0.0714286	0.13245	0.178571	0.0188679	0	0.0402685	0.04	0.320513	0.0645161	0.0884956	0	0	0.0277778	0.0429448
FCRL5	0.0805345	0.170732	0.198171	0.0769231	0.0145985	0.0612245	0.0217391	0.0133333	0.0314465	0	0.012987	0.169643	0.116883	0.13245	0.169643	0.132075	0	0.00671141	0.02	0.153846	0.0645161	0.0353982	0.0444444	0.00662252	0.0277778	0.0245399
GAS6	0.0805345	0.146341	0.14939	0.0989011	0.0437956	0.0816327	0.0434783	0.0866667	0.00628931	0	0.0324675	0.125	0.0714286	0.13245	0.178571	0.0188679	0	0.0402685	0.04	0.320513	0.0645161	0.0884956	0	0	0.0277778	0.0429448
TMEM255B	0.0805345	0.146341	0.14939	0.0989011	0.0437956	0.0816327	0.0434783	0.0866667	0.00628931	0	0.0324675	0.125	0.0714286	0.13245	0.178571	0.0188679	0	0.0402685	0.04	0.320513	0.0645161	0.0884956	0	0	0.0277778	0.0429448
CD1A	0.0805345	0.170732	0.198171	0.0659341	0.0145985	0.0612245	0.0217391	0.0133333	0.0314465	0	0.00649351	0.151786	0.11039	0.13245	0.169643	0.150943	0	0	0.02	0.179487	0.0967742	0.0353982	0.0666667	0.00662252	0.0277778	0.0245399
CD1C	0.0801733	0.170732	0.198171	0.0659341	0.0145985	0.0612245	0.0217391	0.0133333	0.0314465	0	0.00649351	0.151786	0.11039	0.13245	0.169643	0.132075	0	0	0.02	0.179487	0.0967742	0.0353982	0.0666667	0.00662252	0.0277778	0.0245399
FCRL2	0.0801733	0.178862	0.195122	0.0769231	0.0145985	0.0612245	0.0217391	0.0133333	0.0314465	0	0.00649351	0.160714	0.116883	0.13245	0.169643	0.132075	0	0	0.02	0.166667	0.0645161	0.0353982	0.0444444	0.00662252	0.0277778	0.0245399
IFI16	0.0801733	0.178862	0.204268	0.0659341	0.0145985	0.0816327	0.0217391	0.0133333	0.0314465	0	0.012987	0.151786	0.103896	0.13245	0.169643	0.113208	0	0.00671141	0.02	0.166667	0.0645161	0.0353982	0.0444444	0.00662252	0.0277778	0.0245399
TFDP1	0.0801733	0.154472	0.155488	0.0989011	0.0364964	0.102041	0.0434783	0.0866667	0.00628931	0	0.0324675	0.125	0.0584416	0.13245	0.160714	0.0188679	0	0.0402685	0.04	0.320513	0.0645161	0.0884956	0	0	0.0277778	0.0429448
FCRL4	0.0801733	0.170732	0.198171	0.0769231	0.0145985	0.0612245	0.0217391	0.0133333	0.0314465	0	0.00649351	0.160714	0.116883	0.13245	0.169643	0.132075	0	0.00671141	0.02	0.153846	0.0645161	0.0353982	0.0444444	0.00662252	0.0277778	0.0245399
FCRL3	0.0798122	0.178862	0.198171	0.0769231	0.0145985	0.0612245	0.0217391	0.0133333	0.0314465	0	0.00649351	0.160714	0.116883	0.13245	0.169643	0.132075	0	0	0.02	0.141026	0.0645161	0.0353982	0.0444444	0.00662252	0.0277778	0.0245399
CD1E	0.0798122	0.162602	0.20122	0.0659341	0.0145985	0.0612245	0.0217391	0.0133333	0.0314465	0	0.00649351	0.151786	0.11039	0.13245	0.160714	0.132075	0	0	0.02	0.179487	0.0645161	0.0442478	0.0666667	0.00662252	0.0277778	0.0245399
OR10T2	0.0794511	0.162602	0.20122	0.0659341	0.0145985	0.0612245	0.0217391	0.0133333	0.0314465	0	0.00649351	0.151786	0.11039	0.13245	0.160714	0.132075	0	0.00671141	0.02	0.179487	0.0645161	0.0353982	0.0666667	0.00662252	0.0277778	0.0245399
FCRL1	0.0794511	0.178862	0.195122	0.0659341	0.0145985	0.0612245	0.0217391	0.0133333	0.0314465	0	0.00649351	0.160714	0.116883	0.13245	0.160714	0.132075	0	0	0.02	0.166667	0.0645161	0.0353982	0.0444444	0.00662252	0.0277778	0.0245399
PYHIN1	0.0794511	0.170732	0.204268	0.0659341	0.0145985	0.0816327	0.0217391	0.0133333	0.0314465	0	0.012987	0.151786	0.0974026	0.13245	0.169643	0.113208	0	0.00671141	0.02	0.166667	0.0645161	0.0353982	0.0444444	0.00662252	0.0277778	0.0245399
HSPA6	0.0794511	0.146341	0.222561	0.0769231	0.0145985	0.0816327	0	0.00666667	0.0314465	0	0.00649351	0.133929	0.116883	0.13245	0.169643	0.113208	0	0.00671141	0.02	0.128205	0.0645161	0.0442478	0.0444444	0.00662252	0.0277778	0.0245399
DUSP12	0.0794511	0.146341	0.228659	0.0879121	0.0145985	0.0816327	0	0.00666667	0.0314465	0	0.00649351	0.133929	0.11039	0.13245	0.169643	0.113208	0	0.00671141	0.02	0.115385	0.0645161	0.0442478	0.0444444	0.00662252	0.0277778	0.0184049
FCGR3B	0.0794511	0.146341	0.222561	0.0769231	0.0145985	0.0816327	0	0.00666667	0.0314465	0	0.00649351	0.133929	0.116883	0.13245	0.169643	0.113208	0	0.00671141	0.02	0.128205	0.0645161	0.0442478	0.0444444	0.00662252	0.0277778	0.0245399
FCGR2A	0.0794511	0.146341	0.222561	0.0769231	0.0145985	0.0816327	0	0.00666667	0.0314465	0	0.00649351	0.133929	0.116883	0.13245	0.169643	0.113208	0	0.00671141	0.02	0.128205	0.0645161	0.0442478	0.0444444	0.00662252	0.0277778	0.0245399
FCGR2B	0.0794511	0.146341	0.222561	0.0769231	0.0145985	0.0816327	0	0.00666667	0.0314465	0	0.00649351	0.133929	0.116883	0.13245	0.169643	0.113208	0	0.00671141	0.02	0.128205	0.0645161	0.0442478	0.0444444	0.00662252	0.0277778	0.0245399
ATP4B	0.0794511	0.146341	0.152439	0.0989011	0.0364964	0.102041	0.0434783	0.0866667	0.00628931	0	0.0324675	0.125	0.0584416	0.13245	0.160714	0.0188679	0	0.0402685	0.04	0.320513	0.0645161	0.0884956	0	0	0.0277778	0.0429448
FCGR3A	0.0794511	0.146341	0.222561	0.0769231	0.0145985	0.0816327	0	0.00666667	0.0314465	0	0.00649351	0.133929	0.116883	0.13245	0.169643	0.113208	0	0.00671141	0.02	0.128205	0.0645161	0.0442478	0.0444444	0.00662252	0.0277778	0.0245399
OR10K2	0.0790899	0.162602	0.20122	0.0659341	0.0145985	0.0612245	0.0217391	0.0133333	0.0314465	0	0.00649351	0.151786	0.103896	0.13245	0.160714	0.132075	0	0.00671141	0.02	0.179487	0.0645161	0.0353982	0.0666667	0.00662252	0.0277778	0.0245399
OR10K1	0.0790899	0.170732	0.198171	0.0659341	0.0145985	0.0612245	0.0217391	0.0133333	0.0314465	0	0.00649351	0.151786	0.103896	0.13245	0.169643	0.132075	0	0.00671141	0.02	0.166667	0.0645161	0.0353982	0.0666667	0.00662252	0.0277778	0.0245399
FCRLB	0.0787288	0.146341	0.22561	0.0879121	0.0145985	0.0816327	0	0.00666667	0.0314465	0	0.00649351	0.133929	0.103896	0.13245	0.169643	0.113208	0	0.00671141	0.02	0.115385	0.0645161	0.0442478	0.0444444	0.00662252	0.0277778	0.0184049
FCRLA	0.0787288	0.146341	0.22561	0.0879121	0.0145985	0.0816327	0	0.00666667	0.0314465	0	0.00649351	0.133929	0.103896	0.13245	0.169643	0.113208	0	0.00671141	0.02	0.115385	0.0645161	0.0442478	0.0444444	0.00662252	0.0277778	0.0184049
OR10R2	0.0787288	0.170732	0.195122	0.0659341	0.0145985	0.0612245	0.0217391	0.0133333	0.0314465	0	0.00649351	0.151786	0.103896	0.13245	0.169643	0.132075	0	0.00671141	0.02	0.166667	0.0645161	0.0353982	0.0666667	0.00662252	0.0277778	0.0245399
MNDA	0.0783676	0.170732	0.198171	0.0659341	0.0145985	0.0612245	0.0217391	0.0133333	0.0314465	0	0.012987	0.151786	0.0974026	0.13245	0.169643	0.113208	0	0.00671141	0.02	0.166667	0.0645161	0.0353982	0.0444444	0.00662252	0.0277778	0.0245399
SPTA1	0.0783676	0.178862	0.195122	0.0659341	0.0145985	0.0612245	0.0217391	0.0133333	0.0314465	0	0.012987	0.151786	0.103896	0.13245	0.160714	0.113208	0	0.00671141	0.02	0.166667	0.0645161	0.0353982	0.0444444	0.00662252	0.0277778	0.0245399
OR6N1	0.0780065	0.170732	0.198171	0.0659341	0.0145985	0.0612245	0.0217391	0.0133333	0.0314465	0	0.012987	0.151786	0.0974026	0.13245	0.160714	0.113208	0	0.00671141	0.02	0.166667	0.0645161	0.0353982	0.0444444	0.00662252	0.0277778	0.0245399
OR6K2	0.0780065	0.178862	0.195122	0.0659341	0.0145985	0.0612245	0.0217391	0.0133333	0.0314465	0	0.012987	0.151786	0.0974026	0.13245	0.160714	0.113208	0	0.00671141	0.02	0.166667	0.0645161	0.0353982	0.0444444	0.00662252	0.0277778	0.0245399
OR6N2	0.0780065	0.170732	0.198171	0.0659341	0.0145985	0.0612245	0.0217391	0.0133333	0.0314465	0	0.012987	0.151786	0.0974026	0.13245	0.160714	0.113208	0	0.00671141	0.02	0.166667	0.0645161	0.0353982	0.0444444	0.00662252	0.0277778	0.0245399
OR6K6	0.0780065	0.170732	0.198171	0.0659341	0.0145985	0.0612245	0.0217391	0.0133333	0.0314465	0	0.012987	0.151786	0.0974026	0.13245	0.160714	0.113208	0	0.00671141	0.02	0.166667	0.0645161	0.0353982	0.0444444	0.00662252	0.0277778	0.0245399
OR6K3	0.0780065	0.170732	0.198171	0.0659341	0.0145985	0.0612245	0.0217391	0.0133333	0.0314465	0	0.012987	0.151786	0.0974026	0.13245	0.160714	0.113208	0	0.00671141	0.02	0.166667	0.0645161	0.0353982	0.0444444	0.00662252	0.0277778	0.0245399
OR6P1	0.0769231	0.170732	0.189024	0.0659341	0.0145985	0.0612245	0.0217391	0.0133333	0.0314465	0	0.012987	0.151786	0.0974026	0.13245	0.160714	0.113208	0	0.00671141	0.02	0.166667	0.0645161	0.0353982	0.0444444	0.00662252	0.0277778	0.0245399
OR10Z1	0.0769231	0.170732	0.189024	0.0659341	0.0145985	0.0612245	0.0217391	0.0133333	0.0314465	0	0.012987	0.151786	0.0974026	0.13245	0.160714	0.113208	0	0.00671141	0.02	0.166667	0.0645161	0.0353982	0.0444444	0.00662252	0.0277778	0.0245399
OR10X1	0.0769231	0.170732	0.189024	0.0659341	0.0145985	0.0612245	0.0217391	0.0133333	0.0314465	0	0.012987	0.151786	0.0974026	0.13245	0.160714	0.113208	0	0.00671141	0.02	0.166667	0.0645161	0.0353982	0.0444444	0.00662252	0.0277778	0.0245399
OR6Y1	0.0769231	0.170732	0.189024	0.0659341	0.0145985	0.0612245	0.0217391	0.0133333	0.0314465	0	0.012987	0.151786	0.0974026	0.13245	0.160714	0.113208	0	0.00671141	0.02	0.166667	0.0645161	0.0353982	0.0444444	0.00662252	0.0277778	0.0245399
MRPL48	0.0762008	0.097561	0.167683	0.0659341	0.00729927	0.204082	0.0217391	0.153333	0.00628931	0	0	0	0.11039	0.13245	0.241071	0.0377358	0	0.0469799	0.02	0.166667	0.0967742	0.079646	0.0222222	0	0	0.0306748
C2CD3	0.0754785	0.097561	0.164634	0.0659341	0.00729927	0.163265	0	0.153333	0.00628931	0	0	0.00892857	0.103896	0.13245	0.258929	0.0377358	0	0.0469799	0.02	0.166667	0.0967742	0.0884956	0.0222222	0	0	0.0306748
PAAF1	0.0751174	0.097561	0.161585	0.0659341	0.00729927	0.204082	0.0217391	0.153333	0.00628931	0	0	0	0.11039	0.13245	0.232143	0.0377358	0	0.0469799	0.02	0.166667	0.0967742	0.079646	0.0222222	0	0	0.0306748
COA4	0.0747562	0.097561	0.161585	0.0659341	0.00729927	0.204082	0.0217391	0.153333	0.00628931	0	0	0	0.11039	0.13245	0.223214	0.0377358	0	0.0469799	0.02	0.166667	0.0967742	0.079646	0.0222222	0	0	0.0306748
PGM2L1	0.0729505	0.0894309	0.161585	0.0549451	0.00729927	0.142857	0	0.153333	0.00628931	0	0	0.0178571	0.103896	0.13245	0.232143	0.0188679	0	0.0469799	0.02	0.153846	0.0967742	0.0884956	0.0222222	0	0	0.0306748
ADCY10	0.0675334	0.146341	0.152439	0.0549451	0.0145985	0.0816327	0	0.00666667	0.0251572	0	0.012987	0.116071	0.0714286	0.13245	0.160714	0.113208	0	0.0201342	0.02	0.153846	0.0645161	0.0353982	0.0444444	0.00662252	0.0277778	0.0306748
RCSD1	0.06645	0.146341	0.14939	0.0549451	0.0145985	0.0816327	0	0.00666667	0.0251572	0	0.00649351	0.116071	0.0714286	0.13245	0.142857	0.113208	0	0.0134228	0.02	0.153846	0.0645161	0.0353982	0.0444444	0.00662252	0.0277778	0.0368098
MPZL1	0.0660888	0.138211	0.152439	0.0549451	0.0145985	0.0816327	0	0.00666667	0.0251572	0	0.00649351	0.116071	0.0714286	0.13245	0.151786	0.113208	0	0.0201342	0.02	0.141026	0.0645161	0.0353982	0.0444444	0.00662252	0.0277778	0.0306748
DCAF6	0.0653666	0.146341	0.143293	0.0549451	0.0145985	0.0816327	0	0.00666667	0.0251572	0	0.00649351	0.116071	0.0649351	0.13245	0.160714	0.113208	0	0.0201342	0.02	0.166667	0.0645161	0.0353982	0.0444444	0.00662252	0.0277778	0.0184049
MPC2	0.0653666	0.146341	0.146341	0.0549451	0.0145985	0.0816327	0	0.00666667	0.0251572	0	0.00649351	0.116071	0.0649351	0.13245	0.160714	0.113208	0	0.0201342	0.02	0.153846	0.0645161	0.0353982	0.0444444	0.00662252	0.0277778	0.0184049
CREG1	0.0650054	0.146341	0.14939	0.0549451	0.0145985	0.0816327	0	0.00666667	0.0251572	0	0.00649351	0.116071	0.0714286	0.13245	0.133929	0.0943396	0	0.0134228	0.02	0.153846	0.0645161	0.0353982	0.0444444	0.00662252	0.0277778	0.0306748
GPR161	0.063922	0.138211	0.137195	0.0549451	0.0145985	0.0816327	0	0.00666667	0.0251572	0	0.00649351	0.116071	0.0714286	0.13245	0.142857	0.113208	0	0.0134228	0.02	0.153846	0.0967742	0.0353982	0.0444444	0.00662252	0.0277778	0.0184049
TIPRL	0.063922	0.138211	0.137195	0.0549451	0.0145985	0.0816327	0	0.00666667	0.0251572	0	0.00649351	0.116071	0.0779221	0.13245	0.142857	0.113208	0	0.0134228	0.02	0.141026	0.0967742	0.0353982	0.0444444	0.00662252	0.0277778	0.0184049
TBX19	0.063922	0.138211	0.140244	0.0549451	0.0145985	0.0816327	0	0.00666667	0.0251572	0	0.00649351	0.116071	0.0714286	0.13245	0.142857	0.113208	0	0.0134228	0.02	0.141026	0.0967742	0.0353982	0.0444444	0.00662252	0.0277778	0.0184049
SFT2D2	0.0635609	0.138211	0.140244	0.0549451	0.0145985	0.0816327	0	0.00666667	0.0251572	0	0.00649351	0.116071	0.0714286	0.13245	0.142857	0.113208	0	0.0134228	0.02	0.128205	0.0967742	0.0353982	0.0444444	0.00662252	0.0277778	0.0184049
C1orf112	0.0635609	0.138211	0.146341	0.043956	0.0145985	0.0816327	0	0.00666667	0.0251572	0	0.00649351	0.107143	0.0779221	0.13245	0.142857	0.113208	0	0.00671141	0.02	0.141026	0.0645161	0.0353982	0.0444444	0.00662252	0.0277778	0.0184049
MDM2	0.0631997	0.0650407	0.121951	0.032967	0	0.122449	0.152174	0.0866667	0.0125786	0	0.00649351	0.0446429	0.12987	0.13245	0.133929	0.0943396	0	0.0134228	0	0.179487	0.0322581	0.0442478	0.0444444	0	0	0.00613497
SELE	0.0628386	0.138211	0.143293	0.043956	0.0145985	0.0816327	0	0.00666667	0.0251572	0	0.00649351	0.107143	0.0779221	0.13245	0.142857	0.113208	0	0.00671141	0.02	0.128205	0.0645161	0.0353982	0.0444444	0.00662252	0.0277778	0.0184049
SELL	0.0624774	0.130081	0.143293	0.043956	0.0145985	0.0816327	0	0.00666667	0.0251572	0	0.00649351	0.107143	0.0714286	0.13245	0.142857	0.113208	0	0.00671141	0.02	0.141026	0.0645161	0.0353982	0.0444444	0.00662252	0.0277778	0.0184049
SELP	0.0617551	0.130081	0.137195	0.043956	0.0145985	0.0816327	0	0.00666667	0.0251572	0	0.00649351	0.107143	0.0714286	0.13245	0.142857	0.113208	0	0.00671141	0.02	0.141026	0.0645161	0.0442478	0.0444444	0.00662252	0.0277778	0.0184049
FRG1B	0.0603106	0.0731707	0.0823171	0.0549451	0.0875912	0.102041	0.0217391	0.06	0	0.0114943	0.00649351	0.0267857	0.116883	0.13245	0.160714	0.0188679	0	0.0268456	0.08	0.141026	0.0322581	0.0353982	0.0444444	0	0	0.0368098
PLCXD3	0.0585049	0.0650407	0.0670732	0.043956	0.0145985	0.204082	0	0.0666667	0	0	0.00649351	0.0625	0.149351	0.13245	0.160714	0	0	0.00671141	0	0.179487	0.0645161	0.0707965	0.0222222	0.00662252	0	0.0552147
BCL2L1	0.0581437	0.0813008	0.070122	0.0549451	0.0948905	0.0816327	0.0217391	0.0533333	0	0.0114943	0	0.0178571	0.12987	0.13245	0.160714	0	0	0.0201342	0.08	0.141026	0.0322581	0.0442478	0.0444444	0	0	0.0429448
COX4I2	0.0581437	0.0813008	0.070122	0.0549451	0.0948905	0.0816327	0.0217391	0.0533333	0	0.0114943	0	0.0178571	0.12987	0.13245	0.160714	0	0	0.0201342	0.1	0.141026	0.0322581	0.0353982	0.0444444	0	0	0.0429448
ID1	0.0577826	0.0813008	0.070122	0.0549451	0.0948905	0.0816327	0.0217391	0.0533333	0	0.0114943	0	0.0178571	0.123377	0.13245	0.160714	0	0	0.0201342	0.1	0.141026	0.0322581	0.0353982	0.0444444	0	0	0.0429448
HCK	0.0574215	0.0731707	0.0823171	0.0549451	0.0875912	0.102041	0.0217391	0.0466667	0	0.0114943	0	0.00892857	0.123377	0.13245	0.1875	0	0	0.0201342	0.08	0.128205	0.0322581	0.00884956	0.0222222	0	0	0.0552147
TTLL9	0.0574215	0.0813008	0.0823171	0.0549451	0.0875912	0.122449	0.0217391	0.0533333	0	0.0114943	0	0.00892857	0.123377	0.13245	0.169643	0	0	0.0201342	0.08	0.141026	0.0322581	0.00884956	0.0444444	0	0	0.0368098
TPX2	0.0574215	0.0813008	0.0762195	0.0549451	0.0875912	0.0816327	0.0217391	0.0533333	0	0.0114943	0	0.0178571	0.12987	0.13245	0.160714	0	0	0.0201342	0.1	0.141026	0.0322581	0.0176991	0.0444444	0	0	0.0368098
TM9SF4	0.0570603	0.0731707	0.0884146	0.0549451	0.0875912	0.102041	0.0217391	0.0466667	0	0.0114943	0	0.00892857	0.116883	0.13245	0.1875	0	0	0.0201342	0.08	0.128205	0.0322581	0.00884956	0.0222222	0	0	0.0490798
EFCAB1	0.0566992	0.0650407	0.112805	0.010989	0.0145985	0.0612245	0	0.0733333	0	0	0.00649351	0.107143	0.0584416	0.13245	0.178571	0.0566038	0	0.0201342	0	0.141026	0	0.0530973	0.0666667	0	0	0.0306748
MYLK2	0.056338	0.0813008	0.0823171	0.0549451	0.080292	0.0816327	0.0217391	0.0466667	0	0.0114943	0	0.0178571	0.116883	0.13245	0.169643	0	0	0.0201342	0.08	0.141026	0.0322581	0.00884956	0.0444444	0	0	0.0368098
DEFB118	0.0559769	0.0813008	0.0579268	0.0549451	0.0875912	0.0612245	0	0.0533333	0	0.0114943	0	0.0267857	0.123377	0.13245	0.169643	0	0	0.0201342	0.08	0.166667	0.0322581	0.0265487	0.0444444	0	0	0.0368098
UGT3A1	0.0559769	0.0813008	0.0670732	0.021978	0.0145985	0.163265	0	0.06	0	0.0114943	0	0.0803571	0.149351	0.13245	0.133929	0	0	0.0201342	0	0.153846	0.0645161	0.0442478	0	0.00662252	0	0.0552147
CCM2L	0.0559769	0.0731707	0.0823171	0.0549451	0.080292	0.102041	0.0217391	0.0533333	0	0.0114943	0	0.00892857	0.116883	0.13245	0.178571	0	0	0.0201342	0.08	0.128205	0.0322581	0.00884956	0.0444444	0	0	0.0368098
SNAI2	0.0559769	0.0650407	0.103659	0.010989	0.0218978	0.0612245	0	0.0733333	0	0	0.00649351	0.116071	0.0714286	0.13245	0.169643	0.0188679	0	0.0201342	0	0.141026	0	0.0530973	0.0666667	0	0	0.0306748
ANXA2R	0.0556157	0.0731707	0.0640244	0.043956	0.0145985	0.204082	0	0.0866667	0	0	0.00649351	0.0446429	0.136364	0.13245	0.125	0.0188679	0	0.00671141	0	0.179487	0.0322581	0.0530973	0.0222222	0.00662252	0	0.0552147
FOXS1	0.0556157	0.0813008	0.0823171	0.0549451	0.080292	0.0816327	0.0217391	0.0466667	0	0.0114943	0	0.0178571	0.116883	0.13245	0.169643	0	0	0.0201342	0.08	0.128205	0.0322581	0.00884956	0.0444444	0	0	0.0306748
DUSP15	0.0556157	0.0813008	0.0792683	0.0549451	0.080292	0.0816327	0.0217391	0.0466667	0	0.0114943	0	0.0178571	0.123377	0.13245	0.169643	0	0	0.0201342	0.08	0.128205	0.0322581	0.00884956	0.0444444	0	0	0.0306748
DEFB119	0.0556157	0.0813008	0.0579268	0.0549451	0.0875912	0.0612245	0	0.0533333	0	0.0114943	0	0.0267857	0.123377	0.13245	0.169643	0	0	0.0201342	0.08	0.153846	0.0322581	0.0265487	0.0444444	0	0	0.0368098
DEFB121	0.0556157	0.0813008	0.0579268	0.0549451	0.0875912	0.0612245	0	0.0533333	0	0.0114943	0	0.0267857	0.123377	0.13245	0.178571	0	0	0.0201342	0.08	0.153846	0.0322581	0.0265487	0.0444444	0	0	0.0368098
DEFB123	0.0552546	0.0813008	0.0579268	0.0549451	0.0875912	0.0816327	0	0.0466667	0	0.0114943	0	0.0267857	0.123377	0.13245	0.178571	0	0	0.0201342	0.08	0.153846	0.0322581	0.0176991	0.0444444	0	0	0.0368098
BMP5	0.0548935	0.0650407	0.0914634	0.0549451	0.0145985	0.163265	0	0.08	0	0	0	0.0535714	0.0584416	0.13245	0.142857	0.0943396	0	0	0.02	0.153846	0.0322581	0.0884956	0.0444444	0	0	0.0245399
DEFB116	0.0548935	0.0813008	0.0518293	0.0549451	0.0875912	0.0816327	0	0.0533333	0	0.0114943	0	0.0178571	0.123377	0.13245	0.169643	0	0	0.0201342	0.08	0.153846	0.0322581	0.0265487	0.0666667	0	0	0.0306748
FBXO4	0.0545323	0.0650407	0.0670732	0.043956	0.0145985	0.204082	0	0.0666667	0	0	0	0.0446429	0.123377	0.13245	0.142857	0	0	0.00671141	0	0.179487	0.0322581	0.0619469	0.0222222	0.00662252	0	0.0552147
CAPSL	0.0545323	0.0731707	0.0640244	0.021978	0.0145985	0.163265	0	0.06	0	0.0114943	0	0.0714286	0.149351	0.13245	0.133929	0	0	0.0201342	0	0.141026	0.0645161	0.0442478	0	0.00662252	0	0.0552147
RP11-463D19.2	0.0541712	0.0731707	0.140244	0.021978	0.0145985	0	0.0217391	0.0333333	0	0	0	0.0714286	0.0779221	0.13245	0.133929	0.0377358	0	0.0201342	0	0.128205	0.0322581	0.0530973	0.155556	0	0	0.0184049
C5orf51	0.0541712	0.0650407	0.0640244	0.043956	0.0145985	0.204082	0	0.0666667	0	0	0	0.0446429	0.123377	0.13245	0.142857	0	0	0.00671141	0	0.179487	0.0322581	0.0619469	0.0222222	0.00662252	0	0.0552147
SPEF2	0.05381	0.0731707	0.0640244	0.021978	0.0145985	0.163265	0	0.0533333	0	0.0114943	0	0.0625	0.142857	0.13245	0.142857	0	0	0.0201342	0	0.128205	0.0645161	0.0442478	0	0.00662252	0	0.0552147
RGS20	0.05381	0.0731707	0.10061	0.010989	0.00729927	0.0408163	0.0217391	0.0533333	0	0	0	0.0625	0.0454545	0.13245	0.25	0.0188679	0	0.0134228	0	0.102564	0	0.0530973	0.111111	0	0	0.0490798
UBE2W	0.0534489	0.0731707	0.140244	0.021978	0.0145985	0	0.0217391	0.0333333	0	0	0	0.0714286	0.0779221	0.13245	0.125	0.0377358	0	0.0201342	0	0.115385	0.0322581	0.0530973	0.155556	0	0	0.0184049
IL7R	0.0530878	0.0731707	0.0640244	0.021978	0.0145985	0.163265	0	0.06	0	0.0114943	0	0.0625	0.142857	0.13245	0.125	0	0	0.0134228	0	0.128205	0.0645161	0.0442478	0	0.00662252	0	0.0552147
NUP155	0.0530878	0.0650407	0.054878	0.043956	0.0145985	0.163265	0	0.0533333	0	0.0114943	0	0.0714286	0.136364	0.13245	0.125	0	0	0.0201342	0	0.128205	0.0645161	0.0530973	0	0.00662252	0	0.0552147
GSTA5	0.0530878	0.0569106	0.112805	0.0659341	0.00729927	0.163265	0	0.0533333	0.00628931	0	0	0.0267857	0.038961	0.13245	0.151786	0.0754717	0	0	0.04	0.0897436	0.0322581	0.0973451	0	0	0	0.0245399
RDH10	0.0527266	0.0731707	0.137195	0.010989	0.0145985	0	0	0.0266667	0	0	0	0.0714286	0.0714286	0.13245	0.142857	0.0377358	0	0.0201342	0	0.128205	0.0322581	0.0530973	0.155556	0	0	0.0245399
MTMR12	0.0527266	0.0731707	0.0670732	0.021978	0.0145985	0.163265	0	0.0533333	0	0.0229885	0.00649351	0.0446429	0.0974026	0.13245	0.151786	0	0	0.0134228	0	0.102564	0.0645161	0.0619469	0	0.00662252	0	0.0613497
C5orf42	0.0527266	0.0650407	0.054878	0.043956	0.0145985	0.163265	0	0.0533333	0	0.0114943	0	0.0714286	0.142857	0.13245	0.116071	0	0	0.0201342	0	0.128205	0.0645161	0.0530973	0	0.00662252	0	0.0613497
PDZD2	0.0527266	0.0731707	0.0731707	0.021978	0.0145985	0.163265	0.0217391	0.0533333	0	0.0114943	0.00649351	0.0535714	0.0974026	0.13245	0.151786	0	0	0.0134228	0	0.115385	0.0645161	0.0530973	0	0.00662252	0	0.0613497
C8orf89	0.0527266	0.0731707	0.134146	0.010989	0.0145985	0	0	0.0266667	0	0	0	0.0714286	0.0714286	0.13245	0.151786	0.0377358	0	0.0201342	0	0.128205	0.0322581	0.0530973	0.155556	0	0	0.0245399
GSTA1	0.0527266	0.0569106	0.112805	0.0659341	0.00729927	0.163265	0	0.0533333	0.00628931	0	0	0.0267857	0.038961	0.13245	0.151786	0.0754717	0	0	0.04	0.0897436	0.0322581	0.0973451	0	0	0	0.0245399
RPL7	0.0527266	0.0731707	0.137195	0.010989	0.0145985	0	0	0.0266667	0	0	0	0.0714286	0.0714286	0.13245	0.142857	0.0377358	0	0.0201342	0	0.128205	0.0322581	0.0530973	0.155556	0	0	0.0245399
GSTA2	0.0523655	0.0569106	0.112805	0.0659341	0.00729927	0.163265	0	0.0466667	0.00628931	0	0	0.0267857	0.038961	0.13245	0.151786	0.0754717	0	0	0.04	0.0897436	0.0322581	0.0973451	0	0	0	0.0245399
GOLPH3	0.0516432	0.0731707	0.070122	0.021978	0.0145985	0.163265	0.0217391	0.0533333	0	0.0114943	0.00649351	0.0446429	0.0974026	0.13245	0.142857	0	0	0.0134228	0	0.102564	0.0322581	0.0530973	0	0.00662252	0	0.0613497
TRAM2	0.0516432	0.0406504	0.112805	0.0659341	0.00729927	0.142857	0	0.0466667	0	0	0	0.0357143	0.038961	0.13245	0.151786	0.0754717	0	0	0.04	0.0897436	0.0322581	0.0973451	0	0	0	0.0368098
CABLES1	0.0512821	0.0243902	0.0457317	0	0.00729927	0.122449	0	0.166667	0	0	0	0.00892857	0.0779221	0.13245	0.133929	0.207547	0.0185185	0.00671141	0.04	0.141026	0	0.0707965	0	0	0	0.0245399
CDK14	0.0512821	0.0487805	0.0609756	0.032967	0.0291971	0.22449	0	0.0733333	0.00628931	0.0229885	0.00649351	0.0714286	0.0584416	0.13245	0.133929	0.113208	0	0.0201342	0	0.0897436	0.0322581	0.0884956	0.0444444	0	0	0.0122699
PHKG1	0.0498375	0.097561	0.0670732	0.010989	0.0145985	0.0612245	0.130435	0.0866667	0	0.0229885	0.025974	0.0357143	0.116883	0.13245	0.107143	0	0	0	0	0.115385	0.0322581	0.0265487	0.0222222	0	0	0.0306748
CHCHD2	0.0498375	0.097561	0.0670732	0.010989	0.0145985	0.0612245	0.130435	0.0866667	0	0.0229885	0.025974	0.0357143	0.116883	0.13245	0.107143	0	0	0	0	0.115385	0.0322581	0.0265487	0.0222222	0	0	0.0306748
PPP1R9A	0.0494763	0.0569106	0.054878	0.021978	0.0291971	0.183673	0.0217391	0.1	0.00628931	0.0229885	0.00649351	0.0535714	0.0519481	0.13245	0.133929	0.113208	0	0.0201342	0	0.0512821	0.0322581	0.0884956	0.0444444	0	0	0.0122699
NUPR1L	0.0494763	0.097561	0.0670732	0.010989	0.0145985	0.0612245	0.130435	0.0866667	0	0.0229885	0.025974	0.0357143	0.116883	0.13245	0.0982143	0	0	0	0	0.115385	0.0322581	0.0265487	0.0222222	0	0	0.0306748
KLHL25	0.0494763	0.00813008	0.0853659	0.043956	0.0291971	0.0816327	0	0.04	0	0	0.012987	0.0267857	0.0454545	0.13245	0.151786	0.0566038	0	0.0201342	0.06	0.141026	0.0645161	0.0884956	0.0444444	0	0	0.0306748
SP3	0.0483929	0.0406504	0.054878	0.043956	0.00729927	0.102041	0.0217391	0.146667	0	0.0344828	0	0.0357143	0.0519481	0.13245	0.151786	0.0943396	0	0.0134228	0	0.0512821	0.0322581	0.0353982	0	0	0	0.0429448
ANKIB1	0.0480318	0.0487805	0.0518293	0.021978	0.0291971	0.204082	0.0217391	0.08	0.00628931	0.0229885	0.012987	0.0625	0.0454545	0.13245	0.0892857	0.0943396	0	0.033557	0	0.0641026	0.0322581	0.115044	0.0444444	0	0	0.0122699
BRI3	0.0476706	0.0325203	0.0579268	0.021978	0.0218978	0.183673	0.0217391	0.0933333	0.00628931	0.0229885	0.012987	0.0625	0.0584416	0.13245	0.142857	0.0943396	0	0.0201342	0	0.0384615	0.0322581	0.0619469	0.0444444	0	0	0.0122699
BAIAP2L1	0.0476706	0.0325203	0.0579268	0.021978	0.0291971	0.183673	0.0217391	0.0933333	0.00628931	0.0229885	0.012987	0.0714286	0.0584416	0.13245	0.142857	0.0943396	0	0.0201342	0	0.0384615	0.0322581	0.0530973	0.0444444	0	0	0.0122699
OLA1	0.0469484	0.0325203	0.054878	0.043956	0.00729927	0.102041	0.0217391	0.146667	0	0.0344828	0	0.0267857	0.0519481	0.13245	0.142857	0.0754717	0	0.0134228	0	0.0512821	0.0322581	0.0353982	0	0	0	0.0429448
CDH6	0.0469484	0.0650407	0.054878	0.021978	0.00729927	0.142857	0.0217391	0.0466667	0	0.0114943	0	0.0535714	0.0974026	0.13245	0.151786	0	0	0.0134228	0	0.115385	0.0645161	0.0442478	0	0.00662252	0	0.0429448
TECPR1	0.0465872	0.0325203	0.054878	0.021978	0.0218978	0.183673	0	0.0933333	0.00628931	0.0229885	0.012987	0.0625	0.0584416	0.13245	0.133929	0.0943396	0	0.0201342	0	0.0384615	0.0322581	0.0619469	0.0444444	0	0	0.0122699
LMTK2	0.0465872	0.0325203	0.054878	0.021978	0.0218978	0.183673	0	0.0933333	0.00628931	0.0229885	0.012987	0.0625	0.0584416	0.13245	0.133929	0.0943396	0	0.0201342	0	0.0384615	0.0322581	0.0619469	0.0444444	0	0	0.0122699
BHLHA15	0.0465872	0.0325203	0.054878	0.021978	0.0218978	0.183673	0	0.0933333	0.00628931	0.0229885	0.012987	0.0625	0.0584416	0.13245	0.133929	0.0943396	0	0.0201342	0	0.0384615	0.0322581	0.0619469	0.0444444	0	0	0.0122699
WIPF1	0.0462261	0.0325203	0.054878	0.043956	0.00729927	0.0816327	0	0.153333	0	0.0344828	0	0.0267857	0.0519481	0.13245	0.133929	0.0754717	0	0.0201342	0	0.0512821	0.0322581	0.0442478	0	0	0	0.0306748
CHRNA1	0.0455038	0.0243902	0.054878	0.043956	0.00729927	0.0816327	0	0.153333	0	0.0344828	0	0.0267857	0.0454545	0.13245	0.133929	0.0754717	0	0.0201342	0	0.0512821	0.0322581	0.0442478	0	0	0	0.0306748
NUMBL	0.0455038	0.0569106	0.0640244	0.0549451	0.0145985	0	0.0434783	0.0266667	0	0	0.00649351	0.0267857	0.116883	0.13245	0.142857	0.113208	0	0.00671141	0	0.0897436	0.0322581	0.0442478	0	0	0	0.0184049
FKSG66.1	0.0455038	0.0569106	0.0609756	0.0549451	0.0145985	0	0.0217391	0.0266667	0	0	0.00649351	0.0267857	0.123377	0.13245	0.142857	0.132075	0	0.00671141	0	0.0769231	0.0322581	0.0442478	0	0	0	0.0184049
GPR155	0.0451427	0.0243902	0.054878	0.043956	0.00729927	0.0816327	0	0.14	0	0.0344828	0	0.0267857	0.0519481	0.13245	0.125	0.0754717	0	0.0201342	0	0.0512821	0.0322581	0.0442478	0	0	0	0.0306748
CIR1	0.0447815	0.0325203	0.054878	0.043956	0.00729927	0.0816327	0	0.14	0	0.0344828	0	0.0267857	0.0519481	0.13245	0.125	0.0754717	0	0.0134228	0	0.0512821	0.0322581	0.0353982	0	0	0	0.0306748
SCRN3	0.0447815	0.0243902	0.054878	0.043956	0.00729927	0.0816327	0	0.14	0	0.0344828	0	0.0267857	0.0519481	0.13245	0.125	0.0754717	0	0.0201342	0	0.0512821	0.0322581	0.0353982	0	0	0	0.0306748
ACN9	0.0447815	0.0406504	0.0487805	0.021978	0.0218978	0.183673	0	0.0866667	0.00628931	0.0229885	0.012987	0.0535714	0.0454545	0.13245	0.133929	0.0943396	0	0.0134228	0	0.025641	0.0322581	0.079646	0.0444444	0	0	0.0122699
SP9	0.0444204	0.0325203	0.054878	0.043956	0.00729927	0.0816327	0	0.14	0	0.0344828	0	0.0267857	0.0519481	0.13245	0.125	0.0754717	0	0.0134228	0	0.0512821	0.0322581	0.0353982	0	0	0	0.0306748
ANKRD18A	0.0440592	0.0650407	0.0823171	0	0	0.0816327	0	0.0533333	0.00628931	0	0.012987	0.0357143	0.0714286	0.13245	0.125	0.0566038	0	0.0268456	0	0.0641026	0.0645161	0.0442478	0.0222222	0	0	0.0184049
RP11-392E22.9	0.0440592	0.0650407	0.0823171	0	0	0.0816327	0	0.0533333	0.00628931	0	0.012987	0.0357143	0.0714286	0.13245	0.125	0.0566038	0	0.0268456	0	0.0641026	0.0645161	0.0442478	0.0222222	0	0	0.0184049
RFTN2	0.0436981	0.0243902	0.0884146	0.10989	0.0145985	0.0408163	0	0.06	0	0.0229885	0	0.0267857	0.012987	0.13245	0.133929	0.0943396	0	0.0201342	0.02	0.0512821	0	0.0353982	0	0	0	0.0368098
HSPD1	0.0436981	0.0162602	0.0884146	0.120879	0.0145985	0.0408163	0	0.06	0	0.0344828	0	0.0267857	0.012987	0.13245	0.133929	0.0943396	0	0.0201342	0.02	0.0384615	0	0.0353982	0	0	0	0.0368098
COQ10B	0.0436981	0.0162602	0.0884146	0.120879	0.0145985	0.0408163	0	0.06	0	0.0344828	0	0.0267857	0.012987	0.13245	0.133929	0.0943396	0	0.0201342	0.02	0.0384615	0	0.0353982	0	0	0	0.0368098
ZCCHC7	0.0436981	0.097561	0.0792683	0	0	0.0816327	0	0.0666667	0.00628931	0	0.012987	0.0267857	0.0454545	0.13245	0.0982143	0.0377358	0	0.0268456	0	0.0897436	0.0645161	0.0442478	0.0222222	0	0	0.0184049
HSPE1-MOB4	0.0436981	0.0162602	0.0884146	0.120879	0.0145985	0.0408163	0	0.06	0	0.0344828	0	0.0267857	0.012987	0.13245	0.133929	0.0943396	0	0.0201342	0.02	0.0384615	0	0.0353982	0	0	0	0.0368098
HSPE1	0.0436981	0.0162602	0.0884146	0.120879	0.0145985	0.0408163	0	0.06	0	0.0344828	0	0.0267857	0.012987	0.13245	0.133929	0.0943396	0	0.0201342	0.02	0.0384615	0	0.0353982	0	0	0	0.0368098
DCAF10	0.0433369	0.0813008	0.0731707	0	0	0.0816327	0	0.0866667	0.00628931	0	0.012987	0.0357143	0.0584416	0.13245	0.116071	0.0188679	0	0.0268456	0	0.0512821	0.0645161	0.0530973	0.0222222	0	0	0.0122699
MARS2	0.0433369	0.0243902	0.0884146	0.10989	0.0145985	0.0408163	0	0.06	0	0.0229885	0	0.0267857	0.012987	0.13245	0.133929	0.0943396	0	0.0201342	0.02	0.0512821	0	0.0353982	0	0	0	0.0306748
RAPGEF4	0.0433369	0.0243902	0.054878	0.043956	0.00729927	0.0816327	0	0.133333	0	0.0344828	0	0.0446429	0.038961	0.13245	0.133929	0.0754717	0	0.0134228	0	0.0512821	0.0322581	0.0353982	0	0	0	0.0306748
pk	0.0433369	0.0243902	0.054878	0.043956	0.00729927	0.0816327	0	0.133333	0	0.0344828	0	0.0446429	0.038961	0.13245	0.116071	0.0754717	0	0.0134228	0.02	0.0512821	0.0322581	0.0353982	0	0	0	0.0306748
CABIN1	0.0433369	0.0487805	0.0640244	0.010989	0.00729927	0.0816327	0	0.04	0	0	0	0.0178571	0.0779221	0.13245	0.160714	0	0	0.0134228	0.02	0.0769231	0	0.0353982	0.111111	0	0	0.0429448
GGT5	0.0433369	0.0487805	0.070122	0.010989	0.00729927	0.0816327	0	0.04	0	0	0	0.0267857	0.0779221	0.13245	0.142857	0	0	0.0134228	0.02	0.0769231	0	0.0265487	0.111111	0	0	0.0429448
GOLGA5	0.0429758	0.0569106	0.0731707	0.032967	0	0.102041	0.0217391	0.0733333	0	0.0114943	0	0.0178571	0.0584416	0.13245	0.1875	0.0188679	0	0.00671141	0.02	0.0512821	0.0322581	0.0353982	0.0222222	0	0	0.0245399
MOB4	0.0429758	0.0162602	0.0884146	0.120879	0.0145985	0.0408163	0	0.0533333	0	0.0229885	0	0.0267857	0.012987	0.13245	0.133929	0.0943396	0	0.0201342	0.02	0.0384615	0	0.0353982	0	0	0	0.0368098
TBC1D30	0.0426147	0.0162602	0.0792683	0.032967	0	0.0816327	0.0434783	0.0866667	0.00628931	0	0	0.0178571	0.0779221	0.13245	0.0982143	0.0566038	0	0.00671141	0	0.0769231	0	0.0353982	0	0	0	0.00613497
EXOSC3	0.0426147	0.0813008	0.0731707	0	0	0.0816327	0	0.08	0.00628931	0	0.012987	0.0267857	0.0584416	0.13245	0.107143	0.0377358	0	0.0268456	0	0.0512821	0.0645161	0.0530973	0.0222222	0	0	0.0122699
TRMT10B	0.0426147	0.0813008	0.0731707	0	0	0.0816327	0	0.08	0.00628931	0	0.012987	0.0267857	0.0584416	0.13245	0.0982143	0.0377358	0	0.0268456	0	0.0512821	0.0645161	0.0619469	0.0222222	0	0	0.0122699
CDCA7	0.0426147	0.0243902	0.0579268	0.043956	0.00729927	0.0816327	0	0.133333	0	0.0344828	0	0.0267857	0.0324675	0.13245	0.116071	0.0754717	0	0.0134228	0	0.0512821	0.0322581	0.0353982	0	0	0	0.0306748
LSAMP	0.0426147	0.0406504	0.0579268	0.032967	0	0.0816327	0.0434783	0.02	0.00628931	0.0114943	0.012987	0.0267857	0.038961	0.13245	0.241071	0	0	0.033557	0.02	0.025641	0.0322581	0.0176991	0	0	0	0.0368098
SUSD2	0.0422535	0.0487805	0.0640244	0.010989	0.00729927	0.0816327	0	0.04	0	0	0	0.0267857	0.0779221	0.13245	0.133929	0	0	0.0134228	0.02	0.0769231	0	0.0265487	0.111111	0	0	0.0429448
RGL4	0.0415312	0.0487805	0.054878	0.010989	0.00729927	0.0816327	0	0.04	0	0	0.00649351	0.00892857	0.0779221	0.13245	0.142857	0	0	0.0134228	0	0.0897436	0	0.0176991	0.111111	0	0	0.0490798
VPREB3	0.0415312	0.0406504	0.054878	0.010989	0.00729927	0.0816327	0	0.04	0	0	0	0.00892857	0.0844156	0.13245	0.142857	0	0	0.0134228	0.02	0.0897436	0	0.0176991	0.111111	0	0	0.0490798
DDT	0.0415312	0.0406504	0.0579268	0.010989	0.00729927	0.0816327	0	0.04	0	0	0	0.00892857	0.0779221	0.13245	0.160714	0	0	0.0134228	0.02	0.0769231	0	0.0176991	0.111111	0	0	0.0429448
DDTL	0.0415312	0.0406504	0.0579268	0.010989	0.00729927	0.0816327	0	0.04	0	0	0	0.00892857	0.0779221	0.13245	0.160714	0	0	0.0134228	0.02	0.0769231	0	0.0176991	0.111111	0	0	0.0429448
SMARCB1	0.0415312	0.0406504	0.054878	0.010989	0.00729927	0.0816327	0	0.04	0	0	0	0.00892857	0.0779221	0.13245	0.151786	0	0	0.0134228	0.02	0.0897436	0	0.0176991	0.111111	0	0	0.0490798
GSTT2B	0.0415312	0.0406504	0.0579268	0.010989	0.00729927	0.0816327	0	0.04	0	0	0	0.00892857	0.0779221	0.13245	0.160714	0	0	0.0134228	0.02	0.0769231	0	0.0176991	0.111111	0	0	0.0429448
ZNF70	0.0415312	0.0406504	0.054878	0.010989	0.00729927	0.0816327	0	0.04	0	0	0	0.00892857	0.0844156	0.13245	0.142857	0	0	0.0134228	0.02	0.0897436	0	0.0176991	0.111111	0	0	0.0490798
MIF	0.0415312	0.0406504	0.0579268	0.010989	0.00729927	0.0816327	0	0.04	0	0	0	0.00892857	0.0779221	0.13245	0.160714	0	0	0.0134228	0.02	0.0769231	0	0.0176991	0.111111	0	0	0.0429448
AP000350.10	0.0415312	0.0406504	0.0579268	0.010989	0.00729927	0.0816327	0	0.04	0	0	0	0.00892857	0.0779221	0.13245	0.160714	0	0	0.0134228	0.02	0.0769231	0	0.0176991	0.111111	0	0	0.0429448
PGAP1	0.0415312	0.0162602	0.0792683	0.0989011	0.0145985	0.0408163	0	0.0533333	0	0.0229885	0	0.0178571	0.0194805	0.13245	0.125	0.113208	0	0.0201342	0	0.0641026	0	0.0353982	0	0	0	0.0306748
SLC2A11	0.0411701	0.0406504	0.0579268	0.010989	0.00729927	0.0816327	0	0.04	0	0	0	0.00892857	0.0714286	0.13245	0.160714	0	0	0.0134228	0.02	0.0769231	0	0.0176991	0.111111	0	0	0.0429448
IGLL1	0.0411701	0.0487805	0.0518293	0.010989	0.00729927	0.0816327	0	0.04	0	0	0.00649351	0.00892857	0.0714286	0.13245	0.142857	0	0	0.0134228	0	0.0897436	0	0.0176991	0.111111	0	0	0.0490798
DRICH1	0.0411701	0.0487805	0.0518293	0.010989	0.00729927	0.0816327	0	0.04	0	0	0.00649351	0.00892857	0.0714286	0.13245	0.142857	0	0	0.0134228	0	0.0897436	0	0.0176991	0.111111	0	0	0.0490798
CCDC150	0.040809	0.0162602	0.0792683	0.0989011	0.0145985	0.0612245	0	0.0533333	0	0.0229885	0	0.0178571	0.0194805	0.13245	0.116071	0.0943396	0.0185185	0.0201342	0	0.0641026	0	0.0353982	0	0	0	0.0306748
DERL3	0.040809	0.0406504	0.054878	0.010989	0.00729927	0.0816327	0	0.04	0	0	0	0.00892857	0.0779221	0.13245	0.151786	0	0	0.0134228	0.02	0.0769231	0	0.0176991	0.111111	0	0	0.0429448
MMP11	0.040809	0.0406504	0.054878	0.010989	0.00729927	0.0816327	0	0.04	0	0	0	0.00892857	0.0779221	0.13245	0.133929	0	0	0.0134228	0.02	0.0897436	0	0.0176991	0.111111	0	0	0.0490798
C22orf15	0.040809	0.0406504	0.054878	0.010989	0.00729927	0.0816327	0	0.04	0	0	0	0.00892857	0.0779221	0.13245	0.133929	0	0	0.0134228	0.02	0.0897436	0	0.0176991	0.111111	0	0	0.0490798
POLR1E	0.040809	0.0731707	0.070122	0.010989	0	0.0816327	0	0.0666667	0.00628931	0	0.012987	0.0267857	0.0454545	0.13245	0.0982143	0.0377358	0	0.0268456	0	0.0641026	0.0645161	0.0442478	0.0222222	0	0	0.0184049
RP11-613M10.8	0.040809	0.0731707	0.070122	0.010989	0	0.0816327	0	0.0666667	0.00628931	0	0.012987	0.0267857	0.0454545	0.13245	0.0982143	0.0377358	0	0.0268456	0	0.0641026	0.0645161	0.0530973	0.0222222	0	0	0.0122699
AP000349.2	0.040809	0.0406504	0.054878	0.010989	0.00729927	0.0816327	0	0.04	0	0	0	0.00892857	0.0779221	0.13245	0.133929	0	0	0.0134228	0.02	0.0897436	0	0.0176991	0.111111	0	0	0.0490798
FBXO10	0.040809	0.0731707	0.070122	0.010989	0	0.0816327	0	0.0666667	0.00628931	0	0.012987	0.0267857	0.0454545	0.13245	0.0982143	0.0377358	0	0.0268456	0	0.0641026	0.0645161	0.0530973	0.0222222	0	0	0.0122699
C2orf66	0.040809	0.0162602	0.0792683	0.0989011	0.0145985	0.0408163	0	0.0533333	0	0.0229885	0	0.0178571	0.0194805	0.13245	0.125	0.0943396	0	0.0201342	0	0.0641026	0	0.0353982	0	0	0	0.0306748
GTF3C3	0.040809	0.0162602	0.0792683	0.0989011	0.0145985	0.0408163	0	0.0533333	0	0.0229885	0	0.0178571	0.0194805	0.13245	0.125	0.0943396	0	0.0201342	0	0.0641026	0	0.0353982	0	0	0	0.0306748
CHCHD10	0.040809	0.0406504	0.054878	0.010989	0.00729927	0.0816327	0	0.04	0	0	0	0.00892857	0.0779221	0.13245	0.133929	0	0	0.0134228	0.02	0.0897436	0	0.0176991	0.111111	0	0	0.0490798
TTC28	0.0393644	0.0569106	0.0731707	0.021978	0	0.0408163	0.0217391	0.0133333	0	0	0	0.00892857	0.0519481	0.13245	0.1875	0	0	0	0.02	0.0512821	0	0.0265487	0.0222222	0	0	0.0368098
PAQR3	0.038281	0.0569106	0.0884146	0.021978	0	0.0408163	0	0.0266667	0	0.0114943	0.00649351	0.0357143	0.012987	0.13245	0.151786	0.0188679	0.0185185	0.00671141	0.02	0.0641026	0.0645161	0.0353982	0.0222222	0	0	0.0245399
BMP2K	0.038281	0.0569106	0.0884146	0.021978	0	0.0408163	0	0.0266667	0	0.0114943	0.00649351	0.0357143	0.012987	0.13245	0.142857	0.0188679	0.0185185	0.00671141	0.02	0.0641026	0.0645161	0.0353982	0.0222222	0	0	0.0245399
ANXA3	0.038281	0.0569106	0.0914634	0.021978	0	0.0408163	0	0.0266667	0	0.0114943	0.00649351	0.0267857	0.012987	0.13245	0.160714	0.0188679	0.0185185	0.00671141	0.02	0.0641026	0.0645161	0.0353982	0.0222222	0	0	0.0184049
CCDC80	0.0361141	0.0487805	0.0518293	0.021978	0.00729927	0.0816327	0	0.02	0.00628931	0	0	0.0178571	0.025974	0.13245	0.205357	0	0	0.0134228	0	0.0128205	0.0322581	0.0176991	0	0	0	0.0306748
FBXO11	0.0361141	0.0406504	0.0823171	0.010989	0.00729927	0.0408163	0	0.0133333	0	0	0	0.0446429	0.0194805	0.13245	0.160714	0.0188679	0	0.00671141	0	0.0128205	0.0322581	0.0176991	0.0888889	0	0	0.0122699
MSH6	0.0361141	0.0406504	0.0823171	0.010989	0.00729927	0.0408163	0	0.0133333	0	0	0	0.0446429	0.0194805	0.13245	0.151786	0.0188679	0	0.00671141	0	0.0128205	0.0322581	0.0176991	0.0888889	0	0	0.0184049
CD96	0.0361141	0.0325203	0.0609756	0.021978	0.00729927	0.0816327	0	0.0266667	0.0125786	0.0114943	0.00649351	0.00892857	0.0194805	0.13245	0.196429	0	0	0.0134228	0	0.025641	0.0322581	0.00884956	0	0	0	0.0306748
ERLEC1	0.0361141	0.0813008	0.0792683	0.010989	0.00729927	0.0408163	0	0.00666667	0	0	0	0.0357143	0.0324675	0.13245	0.151786	0	0	0	0	0.025641	0.0322581	0.0176991	0.0444444	0	0	0.0122699
AP1B1	0.0361141	0.0569106	0.0518293	0.021978	0	0.0408163	0.0434783	0.00666667	0	0	0	0.0178571	0.038961	0.13245	0.151786	0.0188679	0	0	0.02	0.025641	0	0.0442478	0.0222222	0	0	0.0613497
GAP43	0.0361141	0.0406504	0.0518293	0.021978	0	0.0816327	0	0.0133333	0.00628931	0	0.00649351	0.0178571	0.025974	0.13245	0.223214	0	0	0.0201342	0.02	0.0128205	0.0322581	0.0176991	0	0	0	0.0306748
CD200R1L	0.0361141	0.0569106	0.0579268	0.021978	0.00729927	0.0816327	0	0.0133333	0.00628931	0	0	0.0178571	0.025974	0.13245	0.205357	0	0	0.00671141	0	0.0128205	0.0322581	0.00884956	0	0	0	0.0306748
XBP1	0.035753	0.0325203	0.0640244	0.032967	0	0.0408163	0.0217391	0.0133333	0	0	0	0.00892857	0.0454545	0.13245	0.169643	0	0	0	0	0.0384615	0	0.0265487	0.0222222	0	0	0.0368098
SLC35A5	0.035753	0.0487805	0.0518293	0.021978	0.00729927	0.0816327	0	0.02	0.00628931	0	0	0.0178571	0.025974	0.13245	0.205357	0	0	0.0134228	0	0.0128205	0.0322581	0.00884956	0	0	0	0.0306748
ATG3	0.035753	0.0487805	0.054878	0.021978	0.00729927	0.0816327	0	0.02	0.00628931	0	0	0.0178571	0.025974	0.13245	0.205357	0	0	0.0134228	0	0.0128205	0.0322581	0.00884956	0	0	0	0.0306748
CHEK2	0.0353918	0.0406504	0.0640244	0.021978	0	0.0612245	0.0217391	0.0133333	0	0	0	0.00892857	0.0454545	0.13245	0.160714	0	0	0	0	0.0384615	0	0.0265487	0.0222222	0	0	0.0306748
CLASP1	0.0353918	0.0162602	0.0365854	0.010989	0.0218978	0.142857	0	0.06	0	0	0	0.0357143	0.025974	0.13245	0.0625	0.0188679	0	0.00671141	0	0.192308	0.0645161	0.0353982	0.0222222	0	0	0.0184049
FSHR	0.0353918	0.0487805	0.0731707	0.010989	0.00729927	0.0408163	0	0.00666667	0	0.0114943	0	0.0446429	0.025974	0.13245	0.160714	0	0	0.00671141	0	0.0384615	0.0322581	0.0176991	0.0444444	0	0	0.0122699
CCDC117	0.0353918	0.0325203	0.0640244	0.032967	0	0.0408163	0.0217391	0.0133333	0	0	0	0.00892857	0.0454545	0.13245	0.160714	0	0	0	0	0.0384615	0	0.0265487	0.0222222	0	0	0.0368098
HSCB	0.0353918	0.0325203	0.0640244	0.032967	0	0.0612245	0.0217391	0.0133333	0	0	0	0.00892857	0.0454545	0.13245	0.160714	0	0	0	0	0.0384615	0	0.0265487	0.0222222	0	0	0.0306748
PPP1R21	0.0350307	0.0406504	0.0670732	0.010989	0.00729927	0.0408163	0.0217391	0.00666667	0	0	0	0.0446429	0.025974	0.13245	0.169643	0.0188679	0	0.00671141	0	0.025641	0.0322581	0.0176991	0.0444444	0	0	0.0122699
GSK3B	0.0350307	0.0487805	0.0487805	0.021978	0	0.0204082	0	0.02	0	0.0114943	0	0.0178571	0.0519481	0.13245	0.151786	0	0	0.0201342	0.02	0.025641	0.0322581	0.0265487	0	0	0	0.0490798
FOXN2	0.0346696	0.0406504	0.0670732	0.010989	0.00729927	0.0408163	0.0217391	0.00666667	0	0	0	0.0446429	0.0194805	0.13245	0.1875	0.0188679	0	0.00671141	0	0.0128205	0.0322581	0.0176991	0.0444444	0	0	0.0122699
LHCGR	0.0346696	0.0487805	0.0670732	0.010989	0.00729927	0.0408163	0	0.00666667	0	0	0	0.0446429	0.0194805	0.13245	0.169643	0.0188679	0	0.00671141	0	0.025641	0.0322581	0.0176991	0.0444444	0	0	0.0122699
RASL10A	0.0339473	0.0569106	0.0487805	0.021978	0	0.0408163	0.0217391	0.00666667	0	0	0	0.0178571	0.038961	0.13245	0.151786	0.0188679	0	0	0	0.025641	0	0.0265487	0.0222222	0	0	0.0552147
GPR156	0.0335861	0.0406504	0.0426829	0.032967	0	0.0204082	0	0.02	0	0.0114943	0	0.00892857	0.038961	0.13245	0.151786	0	0	0.0201342	0.02	0.025641	0.0322581	0.0353982	0	0	0	0.0490798
BTG3	0.0335861	0.0325203	0.0640244	0	0.0145985	0.0612245	0.0217391	0.0466667	0	0	0	0.00892857	0.0454545	0.13245	0.0982143	0	0	0.0134228	0	0.141026	0	0.0176991	0.0222222	0	0	0.0122699
FSTL1	0.0335861	0.0406504	0.0426829	0.032967	0	0.0204082	0	0.0266667	0	0.0114943	0	0.0178571	0.038961	0.13245	0.151786	0	0	0.0201342	0.02	0.0384615	0.0322581	0.0176991	0	0	0	0.0429448
LRRC58	0.0328638	0.0406504	0.0426829	0.032967	0	0.0204082	0	0.02	0	0.0114943	0	0.00892857	0.038961	0.13245	0.151786	0	0	0.0201342	0.02	0.025641	0.0322581	0.0176991	0	0	0	0.0490798
ARNT	0.115204	0.195122	0.268293	0.0769231	0.0145985	0.102041	0.0217391	0.04	0.0314465	0.0114943	0.00649351	0.223214	0.194805	0.125828	0.285714	0.150943	0.0185185	0.033557	0.04	0.230769	0.0967742	0.0884956	0.0222222	0.00662252	0.0277778	0.0797546
CTSK	0.115204	0.195122	0.271341	0.0879121	0.0145985	0.102041	0.0217391	0.04	0.0314465	0.0114943	0.00649351	0.223214	0.188312	0.125828	0.276786	0.150943	0.0185185	0.033557	0.04	0.230769	0.0967742	0.0884956	0.0222222	0.00662252	0.0277778	0.0797546
SETDB1	0.112315	0.195122	0.265244	0.0769231	0.0145985	0.102041	0.0217391	0.0333333	0.0314465	0.0114943	0.00649351	0.205357	0.194805	0.125828	0.276786	0.150943	0.0185185	0.033557	0.04	0.230769	0.0967742	0.079646	0.0222222	0.00662252	0.0277778	0.0736196
CERS2	0.111954	0.186992	0.265244	0.0769231	0.0145985	0.102041	0.0217391	0.0333333	0.0314465	0.0114943	0.00649351	0.205357	0.194805	0.125828	0.276786	0.150943	0.0185185	0.033557	0.04	0.230769	0.0967742	0.079646	0.0222222	0.00662252	0.0277778	0.0736196
FAM63A	0.111954	0.186992	0.265244	0.0769231	0.0145985	0.102041	0.0217391	0.0333333	0.0314465	0.0114943	0.00649351	0.205357	0.194805	0.125828	0.276786	0.150943	0.0185185	0.033557	0.04	0.230769	0.0967742	0.079646	0.0222222	0.00662252	0.0277778	0.0736196
GABPB2	0.111954	0.186992	0.265244	0.0769231	0.0145985	0.102041	0.0217391	0.0333333	0.0314465	0.0114943	0.00649351	0.205357	0.194805	0.125828	0.285714	0.150943	0.0185185	0.033557	0.04	0.230769	0.0967742	0.0707965	0.0222222	0.00662252	0.0277778	0.0736196
ANXA9	0.111954	0.186992	0.265244	0.0769231	0.0145985	0.102041	0.0217391	0.0333333	0.0314465	0.0114943	0.00649351	0.205357	0.194805	0.125828	0.276786	0.150943	0.0185185	0.033557	0.04	0.230769	0.0967742	0.079646	0.0222222	0.00662252	0.0277778	0.0736196
PRUNE	0.111593	0.186992	0.265244	0.0769231	0.0145985	0.102041	0.0217391	0.0333333	0.0314465	0.0114943	0.00649351	0.205357	0.194805	0.125828	0.276786	0.150943	0.0185185	0.033557	0.04	0.230769	0.0967742	0.0707965	0.0222222	0.00662252	0.0277778	0.0736196
MLLT11	0.111593	0.186992	0.265244	0.0769231	0.0145985	0.102041	0.0217391	0.0333333	0.0314465	0.0114943	0.00649351	0.205357	0.194805	0.125828	0.276786	0.150943	0.0185185	0.033557	0.04	0.230769	0.0967742	0.0707965	0.0222222	0.00662252	0.0277778	0.0736196
BNIPL	0.111593	0.186992	0.265244	0.0769231	0.0145985	0.102041	0.0217391	0.0333333	0.0314465	0.0114943	0.00649351	0.205357	0.194805	0.125828	0.276786	0.150943	0.0185185	0.033557	0.04	0.230769	0.0967742	0.0707965	0.0222222	0.00662252	0.0277778	0.0736196
CDC42SE1	0.111593	0.186992	0.265244	0.0769231	0.0145985	0.102041	0.0217391	0.0333333	0.0314465	0.0114943	0.00649351	0.205357	0.194805	0.125828	0.276786	0.150943	0.0185185	0.033557	0.04	0.230769	0.0967742	0.0707965	0.0222222	0.00662252	0.0277778	0.0736196
C1orf56	0.111593	0.186992	0.265244	0.0769231	0.0145985	0.102041	0.0217391	0.0333333	0.0314465	0.0114943	0.00649351	0.205357	0.194805	0.125828	0.276786	0.150943	0.0185185	0.033557	0.04	0.230769	0.0967742	0.0707965	0.0222222	0.00662252	0.0277778	0.0736196
POGZ	0.111231	0.186992	0.262195	0.0879121	0.0145985	0.0816327	0.0217391	0.0333333	0.0314465	0	0.012987	0.196429	0.188312	0.125828	0.276786	0.150943	0.0185185	0.033557	0.04	0.230769	0.0967742	0.0973451	0.0222222	0.00662252	0.0277778	0.0736196
SEMA6C	0.11087	0.186992	0.265244	0.0769231	0.0145985	0.102041	0.0217391	0.0333333	0.0314465	0.0114943	0.00649351	0.196429	0.188312	0.125828	0.276786	0.150943	0.0185185	0.033557	0.04	0.230769	0.0967742	0.0707965	0.0222222	0.00662252	0.0277778	0.0736196
PIP5K1A	0.110509	0.186992	0.265244	0.0769231	0.0145985	0.0816327	0.0217391	0.0333333	0.0314465	0.0114943	0.012987	0.1875	0.188312	0.125828	0.267857	0.150943	0.0185185	0.033557	0.04	0.230769	0.0967742	0.0707965	0.0222222	0.00662252	0.0277778	0.0797546
TNFAIP8L2	0.109787	0.186992	0.265244	0.0769231	0.0145985	0.0816327	0.0217391	0.0333333	0.0314465	0.0114943	0.00649351	0.1875	0.188312	0.125828	0.267857	0.150943	0.0185185	0.033557	0.04	0.230769	0.0967742	0.0707965	0.0222222	0.00662252	0.0277778	0.0736196
LYSMD1	0.109787	0.186992	0.265244	0.0769231	0.0145985	0.0816327	0.0217391	0.0333333	0.0314465	0.0114943	0.00649351	0.1875	0.188312	0.125828	0.267857	0.150943	0.0185185	0.033557	0.04	0.230769	0.0967742	0.0707965	0.0222222	0.00662252	0.0277778	0.0736196
SCNM1	0.109787	0.186992	0.265244	0.0769231	0.0145985	0.0816327	0.0217391	0.0333333	0.0314465	0.0114943	0.00649351	0.1875	0.188312	0.125828	0.267857	0.150943	0.0185185	0.033557	0.04	0.230769	0.0967742	0.0707965	0.0222222	0.00662252	0.0277778	0.0736196
TMOD4	0.109787	0.186992	0.265244	0.0769231	0.0145985	0.0816327	0.0217391	0.0333333	0.0314465	0.0114943	0.00649351	0.1875	0.188312	0.125828	0.267857	0.150943	0.0185185	0.033557	0.04	0.230769	0.0967742	0.0707965	0.0222222	0.00662252	0.0277778	0.0736196
VPS72	0.109787	0.186992	0.265244	0.0769231	0.0145985	0.0816327	0.0217391	0.0333333	0.0314465	0.0114943	0.00649351	0.1875	0.188312	0.125828	0.267857	0.150943	0.0185185	0.033557	0.04	0.230769	0.0967742	0.0707965	0.0222222	0.00662252	0.0277778	0.0736196
CGN	0.109426	0.186992	0.262195	0.0769231	0.0145985	0.0816327	0.0217391	0.0333333	0.0314465	0	0.00649351	0.1875	0.188312	0.125828	0.258929	0.150943	0.0185185	0.033557	0.04	0.217949	0.0967742	0.0973451	0.0222222	0.00662252	0.0277778	0.0797546
TUFT1	0.108342	0.186992	0.259146	0.0769231	0.0145985	0.0816327	0.0217391	0.0333333	0.0314465	0	0.00649351	0.1875	0.188312	0.125828	0.258929	0.150943	0.0185185	0.033557	0.04	0.217949	0.0967742	0.0884956	0.0222222	0.00662252	0.0277778	0.0736196
RAD9A	0.105092	0.186992	0.207317	0.153846	0.00729927	0.306122	0	0.333333	0.00628931	0.0114943	0	0.0357143	0.12987	0.125828	0.232143	0.0377358	0	0.0402685	0.06	0.153846	0.0967742	0.0884956	0.0222222	0	0	0.0736196
PPP1CA	0.103648	0.178862	0.207317	0.153846	0.00729927	0.306122	0	0.333333	0.00628931	0.0114943	0	0.0357143	0.12987	0.125828	0.223214	0.0377358	0	0.0402685	0.06	0.153846	0.0967742	0.079646	0.0222222	0	0	0.0674847
CARNS1	0.102925	0.178862	0.207317	0.153846	0.00729927	0.285714	0	0.333333	0.00628931	0.0114943	0	0.0446429	0.12987	0.125828	0.214286	0.0188679	0	0.0402685	0.06	0.153846	0.0967742	0.079646	0.0222222	0	0	0.0674847
TBC1D10C	0.102925	0.178862	0.207317	0.153846	0.00729927	0.285714	0	0.333333	0.00628931	0.0114943	0	0.0357143	0.12987	0.125828	0.223214	0.0188679	0	0.0402685	0.06	0.153846	0.0967742	0.079646	0.0222222	0	0	0.0674847
RPS6KB2	0.102564	0.170732	0.207317	0.153846	0.00729927	0.285714	0	0.333333	0.00628931	0.0114943	0	0.0446429	0.12987	0.125828	0.214286	0.0188679	0	0.0402685	0.06	0.153846	0.0967742	0.079646	0.0222222	0	0	0.0674847
PTPRCAP	0.102203	0.170732	0.207317	0.153846	0.00729927	0.285714	0	0.333333	0.00628931	0.0114943	0	0.0446429	0.123377	0.125828	0.214286	0.0188679	0	0.0402685	0.06	0.153846	0.0967742	0.079646	0.0222222	0	0	0.0674847
CORO1B	0.102203	0.170732	0.207317	0.153846	0.00729927	0.285714	0	0.333333	0.00628931	0.0114943	0	0.0446429	0.123377	0.125828	0.214286	0.0188679	0	0.0402685	0.06	0.153846	0.0967742	0.079646	0.0222222	0	0	0.0674847
CABP4	0.101842	0.170732	0.207317	0.153846	0.00729927	0.285714	0	0.333333	0.00628931	0.0114943	0	0.0357143	0.123377	0.125828	0.214286	0.0188679	0	0.0402685	0.06	0.153846	0.0967742	0.079646	0.0222222	0	0	0.0674847
TMEM134	0.101842	0.170732	0.207317	0.153846	0.00729927	0.285714	0	0.333333	0.00628931	0.0114943	0	0.0357143	0.123377	0.125828	0.214286	0.0188679	0	0.0402685	0.06	0.153846	0.0967742	0.079646	0.0222222	0	0	0.0674847
GPR152	0.101842	0.170732	0.207317	0.153846	0.00729927	0.285714	0	0.333333	0.00628931	0.0114943	0	0.0357143	0.123377	0.125828	0.214286	0.0188679	0	0.0402685	0.06	0.153846	0.0967742	0.079646	0.0222222	0	0	0.0674847
AIP	0.101842	0.170732	0.207317	0.153846	0.00729927	0.285714	0	0.333333	0.00628931	0.0114943	0	0.0357143	0.123377	0.125828	0.214286	0.0188679	0	0.0402685	0.06	0.153846	0.0967742	0.079646	0.0222222	0	0	0.0674847
CABP2	0.101481	0.170732	0.207317	0.142857	0.00729927	0.306122	0	0.333333	0.00628931	0.0114943	0	0.0267857	0.123377	0.125828	0.205357	0.0188679	0	0.0402685	0.06	0.153846	0.0967742	0.079646	0.0222222	0	0	0.0736196
RBFOX3	0.101481	0.097561	0.283537	0.10989	0.0437956	0.102041	0.0434783	0.0733333	0.0251572	0.0114943	0.012987	0.107143	0.162338	0.125828	0.357143	0.0943396	0.0185185	0.0201342	0.02	0.141026	0.0967742	0.0707965	0.0666667	0	0	0.0736196
CDK2AP2	0.100758	0.170732	0.207317	0.142857	0.00729927	0.285714	0	0.333333	0.00628931	0.0114943	0	0.0267857	0.123377	0.125828	0.205357	0.0188679	0	0.0402685	0.06	0.153846	0.0967742	0.079646	0.0222222	0	0	0.0674847
PITPNM1	0.100758	0.170732	0.207317	0.142857	0.00729927	0.285714	0	0.333333	0.00628931	0.0114943	0	0.0267857	0.123377	0.125828	0.205357	0.0188679	0	0.0402685	0.06	0.153846	0.0967742	0.079646	0.0222222	0	0	0.0674847
GRB2	0.100397	0.105691	0.32622	0.10989	0.0218978	0.122449	0.0652174	0.0666667	0.0251572	0.0114943	0.025974	0.0892857	0.11039	0.125828	0.285714	0.0566038	0.0185185	0.0201342	0	0.192308	0.0645161	0.0619469	0.0666667	0	0	0.0797546
NUP85	0.100036	0.105691	0.320122	0.10989	0.0218978	0.122449	0.0652174	0.0666667	0.0251572	0.0114943	0.0194805	0.0892857	0.116883	0.125828	0.303571	0.0754717	0.0185185	0.0201342	0	0.192308	0.0645161	0.0619469	0.0666667	0	0	0.0674847
SLC25A19	0.100036	0.105691	0.32622	0.10989	0.0218978	0.122449	0.0652174	0.0666667	0.0251572	0.0114943	0.025974	0.0892857	0.11039	0.125828	0.303571	0.0566038	0.0185185	0.0201342	0	0.179487	0.0645161	0.0619469	0.0666667	0	0	0.0674847
GGA3	0.100036	0.105691	0.323171	0.10989	0.0218978	0.122449	0.0652174	0.0666667	0.0251572	0.0114943	0.0194805	0.0892857	0.11039	0.125828	0.303571	0.0754717	0.0185185	0.0201342	0	0.192308	0.0645161	0.0619469	0.0666667	0	0	0.0674847
SDK2	0.0993138	0.097561	0.323171	0.142857	0.0218978	0.122449	0.0434783	0.06	0.0188679	0.0114943	0.0194805	0.0892857	0.123377	0.125828	0.294643	0.0754717	0.0185185	0.0134228	0	0.141026	0.0645161	0.0884956	0.0666667	0	0	0.0613497
MRPS7	0.0993138	0.105691	0.323171	0.10989	0.0218978	0.122449	0.0652174	0.0666667	0.0251572	0.0114943	0.0194805	0.0892857	0.11039	0.125828	0.303571	0.0566038	0.0185185	0.0201342	0	0.179487	0.0645161	0.0619469	0.0666667	0	0	0.0674847
MIF4GD	0.0993138	0.105691	0.323171	0.10989	0.0218978	0.122449	0.0652174	0.0666667	0.0251572	0.0114943	0.025974	0.0892857	0.103896	0.125828	0.303571	0.0566038	0.0185185	0.0201342	0	0.179487	0.0645161	0.0619469	0.0666667	0	0	0.0674847
SUMO2	0.0985915	0.105691	0.307927	0.10989	0.0218978	0.122449	0.0652174	0.0666667	0.0251572	0.0114943	0.0194805	0.0892857	0.116883	0.125828	0.3125	0.0754717	0.0185185	0.0201342	0	0.192308	0.0645161	0.0619469	0.0666667	0	0	0.0613497
KCTD2	0.0982304	0.113821	0.307927	0.10989	0.0218978	0.122449	0.0434783	0.0666667	0.0251572	0.0114943	0.0194805	0.0892857	0.116883	0.125828	0.3125	0.0754717	0.0185185	0.0201342	0	0.179487	0.0645161	0.0619469	0.0666667	0	0	0.0613497
OTOP2	0.0982304	0.105691	0.301829	0.10989	0.0218978	0.122449	0.0434783	0.0666667	0.0251572	0.0114943	0.0194805	0.0892857	0.11039	0.125828	0.330357	0.0754717	0.0185185	0.0201342	0	0.179487	0.0645161	0.0619469	0.0666667	0	0	0.0613497
OTOP3	0.0982304	0.105691	0.304878	0.10989	0.0218978	0.122449	0.0434783	0.0666667	0.0251572	0.0114943	0.0194805	0.0892857	0.11039	0.125828	0.321429	0.0754717	0.0185185	0.0201342	0	0.179487	0.0645161	0.0619469	0.0666667	0	0	0.0613497
HID1	0.0978693	0.105691	0.304878	0.10989	0.0218978	0.122449	0.0434783	0.0666667	0.0251572	0.0114943	0.0194805	0.0892857	0.11039	0.125828	0.3125	0.0754717	0.0185185	0.0201342	0	0.179487	0.0645161	0.0619469	0.0666667	0	0	0.0613497
SLC39A11	0.0978693	0.113821	0.32622	0.153846	0.0145985	0.102041	0.0434783	0.06	0.0188679	0.0114943	0.0194805	0.0714286	0.136364	0.125828	0.267857	0.0754717	0.0185185	0.0134228	0.02	0.153846	0.0645161	0.079646	0.0444444	0	0	0.0552147
AC087651.1	0.0978693	0.105691	0.301829	0.10989	0.0218978	0.122449	0.0434783	0.0666667	0.0251572	0.0114943	0.0194805	0.0892857	0.11039	0.125828	0.321429	0.0754717	0.0185185	0.0201342	0	0.179487	0.0645161	0.0619469	0.0666667	0	0	0.0613497
SPTBN2	0.0975081	0.162602	0.20122	0.153846	0.00729927	0.244898	0	0.326667	0.00628931	0.0114943	0	0.0178571	0.116883	0.125828	0.205357	0.0188679	0	0.0402685	0.02	0.179487	0.0967742	0.0707965	0.0666667	0	0	0.0490798
ATP5H	0.0975081	0.113821	0.307927	0.10989	0.0218978	0.122449	0.0434783	0.06	0.0251572	0.0114943	0.0194805	0.0892857	0.11039	0.125828	0.3125	0.0754717	0.0185185	0.0201342	0	0.179487	0.0645161	0.0619469	0.0666667	0	0	0.0613497
RBM14	0.0975081	0.162602	0.195122	0.153846	0.00729927	0.244898	0	0.32	0.00628931	0.0114943	0	0.0357143	0.11039	0.125828	0.205357	0.0188679	0	0.0402685	0.02	0.179487	0.0967742	0.079646	0.0666667	0	0	0.0552147
ICT1	0.097147	0.105691	0.304878	0.10989	0.0218978	0.122449	0.0434783	0.0666667	0.0251572	0.0114943	0.0194805	0.0892857	0.11039	0.125828	0.3125	0.0754717	0.0185185	0.0201342	0	0.179487	0.0645161	0.0619469	0.0666667	0	0	0.0613497
CCS	0.097147	0.162602	0.192073	0.153846	0.00729927	0.244898	0	0.32	0.00628931	0.0114943	0	0.0446429	0.11039	0.125828	0.196429	0.0188679	0	0.0402685	0.02	0.179487	0.0967742	0.079646	0.0666667	0	0	0.0552147
AC087651.2	0.097147	0.105691	0.307927	0.10989	0.0218978	0.122449	0.0434783	0.06	0.0251572	0.0114943	0.0194805	0.0892857	0.11039	0.125828	0.3125	0.0754717	0.0185185	0.0201342	0	0.179487	0.0645161	0.0619469	0.0666667	0	0	0.0613497
USH1G	0.097147	0.105691	0.29878	0.10989	0.0218978	0.122449	0.0434783	0.0666667	0.0251572	0.0114943	0.0194805	0.0892857	0.11039	0.125828	0.3125	0.0754717	0.0185185	0.0201342	0	0.179487	0.0645161	0.0619469	0.0666667	0	0	0.0613497
RBM4B	0.097147	0.162602	0.198171	0.153846	0.00729927	0.244898	0	0.326667	0.00628931	0.0114943	0	0.0267857	0.11039	0.125828	0.205357	0.0188679	0	0.0402685	0.02	0.179487	0.0967742	0.079646	0.0666667	0	0	0.0490798
CCDC87	0.097147	0.162602	0.192073	0.153846	0.00729927	0.244898	0	0.32	0.00628931	0.0114943	0	0.0446429	0.11039	0.125828	0.196429	0.0188679	0	0.0402685	0.02	0.179487	0.0967742	0.079646	0.0666667	0	0	0.0552147
CDR2L	0.097147	0.105691	0.304878	0.10989	0.0218978	0.122449	0.0434783	0.0666667	0.0251572	0.0114943	0.0194805	0.0892857	0.11039	0.125828	0.3125	0.0754717	0.0185185	0.0201342	0	0.179487	0.0645161	0.0619469	0.0666667	0	0	0.0613497
RBM4	0.097147	0.162602	0.198171	0.153846	0.00729927	0.244898	0	0.326667	0.00628931	0.0114943	0	0.0267857	0.11039	0.125828	0.205357	0.0188679	0	0.0402685	0.02	0.179487	0.0967742	0.079646	0.0666667	0	0	0.0490798
FADS6	0.097147	0.105691	0.301829	0.120879	0.0218978	0.122449	0.0434783	0.0666667	0.0251572	0.0114943	0.0194805	0.0892857	0.11039	0.125828	0.303571	0.0754717	0.0185185	0.0201342	0	0.166667	0.0645161	0.0619469	0.0666667	0	0	0.0613497
RPTOR	0.0967858	0.097561	0.280488	0.10989	0.0510949	0.0816327	0.0217391	0.0533333	0.0188679	0.0114943	0.012987	0.0982143	0.136364	0.125828	0.357143	0.0566038	0.0185185	0.0201342	0.02	0.128205	0.0645161	0.0619469	0.0666667	0	0	0.0858896
CDC42EP4	0.0967858	0.097561	0.314024	0.142857	0.0218978	0.122449	0.0434783	0.06	0.0188679	0.0114943	0.0194805	0.0803571	0.123377	0.125828	0.294643	0.0754717	0.0185185	0.0134228	0	0.141026	0.0645161	0.0707965	0.0666667	0	0	0.0552147
MXRA7	0.0964247	0.097561	0.289634	0.0879121	0.0291971	0.102041	0.0217391	0.0533333	0.0188679	0.0114943	0.0194805	0.0982143	0.136364	0.125828	0.267857	0.0566038	0.0185185	0.033557	0	0.141026	0.0967742	0.079646	0.0666667	0	0	0.0858896
CTSF	0.0964247	0.162602	0.192073	0.153846	0.00729927	0.244898	0	0.32	0.00628931	0.0114943	0	0.0446429	0.103896	0.125828	0.196429	0.0188679	0	0.0402685	0	0.179487	0.0967742	0.079646	0.0666667	0	0	0.0552147
CPSF4L	0.0964247	0.097561	0.314024	0.142857	0.0218978	0.122449	0.0434783	0.06	0.0188679	0.0114943	0.0194805	0.0803571	0.123377	0.125828	0.294643	0.0754717	0.0185185	0.0134228	0	0.141026	0.0645161	0.0619469	0.0666667	0	0	0.0552147
PGS1	0.0960636	0.097561	0.292683	0.0989011	0.0364964	0.122449	0.0217391	0.0533333	0.0188679	0.0114943	0.012987	0.0892857	0.12987	0.125828	0.330357	0.0566038	0.0185185	0.0268456	0.02	0.153846	0.0645161	0.0530973	0.0666667	0	0	0.0736196
C17orf80	0.0960636	0.097561	0.314024	0.142857	0.0218978	0.122449	0.0434783	0.06	0.0188679	0.0114943	0.0194805	0.0803571	0.116883	0.125828	0.294643	0.0754717	0.0185185	0.0134228	0	0.141026	0.0645161	0.0619469	0.0666667	0	0	0.0552147
ARHGEF2	0.0960636	0.186992	0.210366	0.0659341	0.0145985	0.0816327	0.0869565	0.0133333	0.0314465	0	0.012987	0.169643	0.162338	0.125828	0.258929	0.132075	0	0.00671141	0.02	0.192308	0.0645161	0.079646	0.0444444	0.00662252	0.0277778	0.0858896
FAM104A	0.0960636	0.097561	0.317073	0.142857	0.0218978	0.122449	0.0434783	0.06	0.0188679	0.0114943	0.0194805	0.0803571	0.123377	0.125828	0.276786	0.0754717	0.0185185	0.0134228	0	0.141026	0.0645161	0.0619469	0.0666667	0	0	0.0552147
ACTN3	0.0957024	0.162602	0.189024	0.153846	0.00729927	0.244898	0	0.32	0.00628931	0.0114943	0	0.0357143	0.103896	0.125828	0.196429	0.0188679	0	0.0402685	0	0.179487	0.0967742	0.079646	0.0666667	0	0	0.0552147
KIAA0907	0.0957024	0.178862	0.210366	0.0659341	0.0145985	0.0612245	0.0652174	0.0133333	0.0314465	0	0.012987	0.178571	0.168831	0.125828	0.276786	0.132075	0	0.00671141	0.02	0.192308	0.0645161	0.079646	0.0444444	0.00662252	0.0277778	0.0736196
ARHGDIA	0.0957024	0.097561	0.262195	0.0879121	0.0437956	0.0612245	0.0217391	0.0533333	0.0188679	0.0229885	0.0194805	0.107143	0.12987	0.125828	0.366071	0.0566038	0.0185185	0.0201342	0.02	0.0897436	0.0645161	0.0707965	0.0666667	0	0	0.0920245
ALYREF	0.0957024	0.097561	0.262195	0.0879121	0.0437956	0.0612245	0.0217391	0.0533333	0.0188679	0.0229885	0.0194805	0.107143	0.12987	0.125828	0.366071	0.0566038	0.0185185	0.0201342	0.02	0.0897436	0.0645161	0.0707965	0.0666667	0	0	0.0920245
PCYT2	0.0953413	0.097561	0.262195	0.0879121	0.0437956	0.0612245	0.0217391	0.0533333	0.0188679	0.0229885	0.0194805	0.107143	0.12987	0.125828	0.366071	0.0566038	0.0185185	0.0201342	0.02	0.0897436	0.0645161	0.0619469	0.0666667	0	0	0.0920245
PYCR1	0.0953413	0.097561	0.262195	0.0879121	0.0437956	0.0612245	0.0217391	0.0533333	0.0188679	0.0229885	0.0194805	0.107143	0.12987	0.125828	0.366071	0.0566038	0.0185185	0.0201342	0.02	0.0897436	0.0645161	0.0619469	0.0666667	0	0	0.0920245
NPB	0.0953413	0.097561	0.262195	0.0879121	0.0437956	0.0612245	0.0217391	0.0533333	0.0188679	0.0229885	0.0194805	0.107143	0.12987	0.125828	0.366071	0.0566038	0.0185185	0.0201342	0.02	0.0897436	0.0645161	0.0619469	0.0666667	0	0	0.0920245
ANAPC11	0.0953413	0.097561	0.262195	0.0879121	0.0437956	0.0612245	0.0217391	0.0533333	0.0188679	0.0229885	0.0194805	0.107143	0.12987	0.125828	0.366071	0.0566038	0.0185185	0.0201342	0.02	0.0897436	0.0645161	0.0619469	0.0666667	0	0	0.0920245
MYADML2	0.0953413	0.097561	0.262195	0.0879121	0.0437956	0.0612245	0.0217391	0.0533333	0.0188679	0.0229885	0.0194805	0.107143	0.12987	0.125828	0.366071	0.0566038	0.0185185	0.0201342	0.02	0.0897436	0.0645161	0.0619469	0.0666667	0	0	0.0920245
RIT1	0.0953413	0.170732	0.210366	0.0659341	0.0145985	0.0612245	0.0434783	0.0133333	0.0314465	0	0.012987	0.178571	0.168831	0.125828	0.258929	0.132075	0	0.00671141	0.02	0.205128	0.0645161	0.0884956	0.0444444	0.00662252	0.0277778	0.0736196
COG1	0.0953413	0.097561	0.317073	0.142857	0.0218978	0.122449	0.0434783	0.06	0.0188679	0.0114943	0.0194805	0.0803571	0.123377	0.125828	0.267857	0.0754717	0.0185185	0.0134228	0	0.141026	0.0645161	0.0619469	0.0444444	0	0	0.0552147
SIRT7	0.0953413	0.097561	0.262195	0.0879121	0.0437956	0.0612245	0.0217391	0.0533333	0.0188679	0.0229885	0.0194805	0.107143	0.12987	0.125828	0.366071	0.0566038	0.0185185	0.0201342	0.02	0.0897436	0.0645161	0.0619469	0.0666667	0	0	0.0920245
MAFG	0.0953413	0.097561	0.262195	0.0879121	0.0437956	0.0612245	0.0217391	0.0533333	0.0188679	0.0229885	0.0194805	0.107143	0.12987	0.125828	0.366071	0.0566038	0.0185185	0.0201342	0.02	0.0897436	0.0645161	0.0619469	0.0666667	0	0	0.0920245
SOCS3	0.0949801	0.097561	0.289634	0.0989011	0.0364964	0.122449	0.0217391	0.0533333	0.0188679	0.0114943	0.012987	0.0892857	0.12987	0.125828	0.330357	0.0566038	0.0185185	0.0268456	0.02	0.141026	0.0645161	0.0530973	0.0666667	0	0	0.0674847
DPP3	0.0949801	0.162602	0.182927	0.153846	0.00729927	0.244898	0	0.32	0.00628931	0.0114943	0	0.0267857	0.103896	0.125828	0.205357	0.0188679	0	0.0402685	0	0.179487	0.0967742	0.079646	0.0666667	0	0	0.0552147
PELI3	0.0949801	0.162602	0.182927	0.153846	0.00729927	0.244898	0	0.32	0.00628931	0.0114943	0	0.0267857	0.103896	0.125828	0.205357	0.0188679	0	0.0402685	0	0.179487	0.0967742	0.079646	0.0666667	0	0	0.0552147
RXFP4	0.094619	0.178862	0.210366	0.0659341	0.0145985	0.0612245	0.0652174	0.0133333	0.0314465	0	0.012987	0.169643	0.168831	0.125828	0.258929	0.132075	0	0.00671141	0.02	0.192308	0.0645161	0.079646	0.0444444	0.00662252	0.0277778	0.0736196
SEMA4A	0.0935356	0.162602	0.207317	0.0769231	0.0145985	0.0816327	0.0434783	0.0133333	0.0314465	0	0.0194805	0.169643	0.162338	0.125828	0.241071	0.132075	0	0.00671141	0.02	0.179487	0.0645161	0.079646	0.0444444	0.00662252	0.0277778	0.0858896
SLC25A44	0.0931744	0.154472	0.210366	0.0769231	0.0145985	0.0816327	0.0434783	0.0133333	0.0314465	0	0.0194805	0.169643	0.162338	0.125828	0.241071	0.132075	0	0.00671141	0.02	0.179487	0.0645161	0.0707965	0.0444444	0.00662252	0.0277778	0.0858896
KCNJ16	0.0924521	0.105691	0.314024	0.10989	0.0291971	0.102041	0.0217391	0.06	0.0188679	0.0114943	0.012987	0.0714286	0.116883	0.125828	0.25	0.0566038	0.0185185	0.0134228	0.02	0.115385	0.0645161	0.0884956	0.0222222	0	0	0.0613497
LRRC37A3	0.0913687	0.105691	0.295732	0.142857	0.0364964	0.163265	0.0217391	0.06	0.0188679	0.0114943	0.0194805	0.0535714	0.11039	0.125828	0.241071	0.0754717	0.0185185	0.0134228	0.04	0.0897436	0.0645161	0.079646	0.0222222	0	0	0.0552147
MATN2	0.0888407	0.138211	0.222561	0.0549451	0.0145985	0.122449	0.0217391	0.0533333	0	0.0114943	0.0714286	0.142857	0.168831	0.125828	0.25	0.113208	0	0.0201342	0.02	0.0769231	0.0967742	0.0619469	0.0666667	0	0.0277778	0.0306748
MEF2D	0.0881185	0.146341	0.213415	0.0879121	0.0145985	0.0612245	0.0652174	0.02	0.0314465	0	0.0194805	0.169643	0.155844	0.125828	0.205357	0.132075	0	0.00671141	0.02	0.166667	0.0645161	0.0442478	0.0444444	0.00662252	0.0277778	0.0490798
RPL30	0.0881185	0.138211	0.222561	0.0549451	0.0145985	0.122449	0.0217391	0.0533333	0	0.0114943	0.0714286	0.133929	0.168831	0.125828	0.241071	0.113208	0	0.0201342	0.02	0.0769231	0.0967742	0.0619469	0.0666667	0	0.0277778	0.0306748
ERICH5	0.0877573	0.138211	0.222561	0.0549451	0.0145985	0.122449	0.0217391	0.0533333	0	0.0114943	0.0714286	0.133929	0.168831	0.125828	0.241071	0.113208	0	0.0201342	0.02	0.0769231	0.0967742	0.0619469	0.0666667	0	0.0277778	0.0245399
HRSP12	0.0877573	0.146341	0.222561	0.0549451	0.0145985	0.122449	0.0217391	0.0533333	0	0.0114943	0.0714286	0.133929	0.168831	0.125828	0.241071	0.113208	0	0.0201342	0.02	0.0769231	0.0967742	0.0530973	0.0666667	0	0.0277778	0.0245399
POP1	0.0873962	0.146341	0.219512	0.0549451	0.0145985	0.122449	0.0217391	0.0533333	0	0.0114943	0.0714286	0.142857	0.168831	0.125828	0.241071	0.113208	0	0.0201342	0.02	0.0769231	0.0967742	0.0530973	0.0666667	0	0.0277778	0.0184049
MTDH	0.0855905	0.138211	0.213415	0.0549451	0.0145985	0.122449	0.0217391	0.0533333	0	0.0114943	0.0714286	0.142857	0.149351	0.125828	0.241071	0.113208	0	0.0134228	0.02	0.0769231	0.0967742	0.0530973	0.0888889	0	0.0277778	0.0306748
CPQ	0.0852293	0.130081	0.216463	0.0549451	0.0145985	0.122449	0	0.0533333	0	0.0114943	0.0714286	0.142857	0.142857	0.125828	0.223214	0.113208	0	0.0201342	0.02	0.102564	0.0967742	0.0530973	0.111111	0	0.0277778	0.0245399
NES	0.0852293	0.146341	0.213415	0.0769231	0.0145985	0.0612245	0.0434783	0.02	0.0314465	0	0.0194805	0.169643	0.142857	0.125828	0.178571	0.132075	0	0.00671141	0.02	0.166667	0.0645161	0.0442478	0.0666667	0.00662252	0.0277778	0.0368098
CRABP2	0.084507	0.146341	0.213415	0.0769231	0.0145985	0.0612245	0.0434783	0.02	0.0314465	0	0.0194805	0.169643	0.136364	0.125828	0.169643	0.132075	0	0.00671141	0.02	0.166667	0.0645161	0.0442478	0.0666667	0.00662252	0.0277778	0.0368098
ISG20L2	0.0841459	0.146341	0.210366	0.0769231	0.0145985	0.0612245	0.0434783	0.0133333	0.0314465	0	0.0194805	0.169643	0.136364	0.125828	0.178571	0.132075	0	0.00671141	0.02	0.166667	0.0645161	0.0442478	0.0666667	0.00662252	0.0277778	0.0368098
MRPL24	0.0834236	0.146341	0.210366	0.0769231	0.0218978	0.0612245	0.0217391	0.0133333	0.0314465	0	0.0194805	0.169643	0.123377	0.125828	0.178571	0.132075	0	0.00671141	0.02	0.166667	0.0645161	0.0442478	0.0666667	0.00662252	0.0277778	0.0368098
RRNAD1	0.0834236	0.146341	0.207317	0.0769231	0.0218978	0.0612245	0.0434783	0.0133333	0.0314465	0	0.0194805	0.169643	0.123377	0.125828	0.178571	0.132075	0	0.00671141	0.02	0.166667	0.0645161	0.0442478	0.0666667	0.00662252	0.0277778	0.0368098
ARHGEF11	0.0830625	0.146341	0.213415	0.0769231	0.0145985	0.0612245	0.0217391	0.0133333	0.0314465	0	0.012987	0.169643	0.123377	0.125828	0.169643	0.132075	0	0.00671141	0.02	0.179487	0.0645161	0.0442478	0.0444444	0.00662252	0.0277778	0.0368098
HDGF	0.0827013	0.146341	0.207317	0.0769231	0.0218978	0.0612245	0.0217391	0.0133333	0.0314465	0	0.0194805	0.169643	0.123377	0.125828	0.169643	0.132075	0	0.00671141	0.02	0.166667	0.0645161	0.0442478	0.0666667	0.00662252	0.0277778	0.0368098
PRCC	0.0827013	0.146341	0.207317	0.0769231	0.0218978	0.0612245	0.0217391	0.0133333	0.0314465	0	0.0194805	0.169643	0.123377	0.125828	0.169643	0.132075	0	0.00671141	0.02	0.166667	0.0645161	0.0442478	0.0666667	0.00662252	0.0277778	0.0368098
SDC2	0.0827013	0.130081	0.210366	0.0549451	0.0145985	0.102041	0	0.0533333	0	0.0114943	0.0714286	0.133929	0.142857	0.125828	0.223214	0.113208	0	0.00671141	0.02	0.102564	0.0967742	0.0530973	0.0888889	0	0.0277778	0.0184049
ETV3	0.0819791	0.146341	0.213415	0.0769231	0.0145985	0.0612245	0.0217391	0.0133333	0.0314465	0	0.012987	0.169643	0.123377	0.125828	0.169643	0.132075	0	0	0.02	0.166667	0.0645161	0.0353982	0.0444444	0.00662252	0.0277778	0.0368098
SH2D2A	0.0819791	0.146341	0.207317	0.0769231	0.0145985	0.0612245	0.0217391	0.0133333	0.0314465	0	0.0194805	0.169643	0.123377	0.125828	0.169643	0.132075	0	0.00671141	0.02	0.166667	0.0645161	0.0442478	0.0444444	0.00662252	0.0277778	0.0368098
ETV3L	0.0819791	0.146341	0.213415	0.0769231	0.0145985	0.0612245	0.0217391	0.0133333	0.0314465	0	0.012987	0.169643	0.123377	0.125828	0.169643	0.132075	0	0	0.02	0.166667	0.0645161	0.0353982	0.0444444	0.00662252	0.0277778	0.0368098
NTRK1	0.0819791	0.146341	0.207317	0.0769231	0.0145985	0.0612245	0.0217391	0.0133333	0.0314465	0	0.0194805	0.169643	0.123377	0.125828	0.169643	0.132075	0	0.00671141	0.02	0.166667	0.0645161	0.0442478	0.0444444	0.00662252	0.0277778	0.0368098
INSRR	0.0816179	0.146341	0.204268	0.0769231	0.0145985	0.0612245	0.0217391	0.0133333	0.0314465	0	0.0194805	0.169643	0.123377	0.125828	0.169643	0.132075	0	0.00671141	0.02	0.166667	0.0645161	0.0442478	0.0444444	0.00662252	0.0277778	0.0368098
LRRC71	0.0816179	0.146341	0.204268	0.0769231	0.0145985	0.0612245	0.0217391	0.0133333	0.0314465	0	0.012987	0.169643	0.123377	0.125828	0.169643	0.132075	0	0.00671141	0.02	0.166667	0.0645161	0.0442478	0.0444444	0.00662252	0.0277778	0.0368098
PEAR1	0.0816179	0.146341	0.204268	0.0769231	0.0145985	0.0612245	0.0217391	0.0133333	0.0314465	0	0.0194805	0.169643	0.123377	0.125828	0.169643	0.132075	0	0.00671141	0.02	0.166667	0.0645161	0.0442478	0.0444444	0.00662252	0.0277778	0.0368098
RASA3	0.0805345	0.146341	0.14939	0.0989011	0.0437956	0.0816327	0.0434783	0.0933333	0.00628931	0	0.038961	0.116071	0.0714286	0.125828	0.178571	0.0188679	0	0.0402685	0.04	0.307692	0.0645161	0.0884956	0.0222222	0	0.0277778	0.0368098
CD1D	0.0801733	0.178862	0.198171	0.0659341	0.0145985	0.0612245	0.0217391	0.0133333	0.0314465	0	0.00649351	0.151786	0.11039	0.125828	0.160714	0.150943	0	0	0.02	0.179487	0.0967742	0.0353982	0.0666667	0.00662252	0.0277778	0.0245399
CD1B	0.0794511	0.162602	0.20122	0.0659341	0.0145985	0.0612245	0.0217391	0.0133333	0.0314465	0	0.00649351	0.151786	0.11039	0.125828	0.169643	0.132075	0	0	0.02	0.179487	0.0645161	0.0353982	0.0666667	0.00662252	0.0277778	0.0245399
MYO16	0.0776454	0.146341	0.143293	0.0989011	0.0583942	0.0816327	0.0434783	0.08	0.00628931	0	0.0324675	0.125	0.0649351	0.125828	0.178571	0.0188679	0	0.0402685	0.04	0.230769	0.0645161	0.0884956	0	0	0.0277778	0.0429448
DNAJB13	0.0751174	0.097561	0.158537	0.0659341	0.00729927	0.204082	0.0217391	0.153333	0.00628931	0	0	0	0.11039	0.125828	0.241071	0.0377358	0	0.0469799	0.02	0.166667	0.0967742	0.0884956	0.0222222	0	0	0.0306748
UCP2	0.0740339	0.097561	0.158537	0.0659341	0.00729927	0.163265	0	0.153333	0.00628931	0	0	0	0.11039	0.125828	0.241071	0.0377358	0	0.0469799	0.02	0.153846	0.0967742	0.0884956	0.0222222	0	0	0.0368098
UCP3	0.0740339	0.097561	0.158537	0.0659341	0.00729927	0.163265	0	0.153333	0.00628931	0	0	0	0.103896	0.125828	0.25	0.0377358	0	0.0469799	0.02	0.153846	0.0967742	0.0884956	0.0222222	0	0	0.0368098
POLD3	0.0733117	0.0894309	0.164634	0.0549451	0.00729927	0.142857	0	0.16	0.00628931	0	0	0.0267857	0.103896	0.125828	0.25	0.0188679	0	0.0469799	0.02	0.153846	0.0967742	0.0884956	0.0222222	0	0	0.0368098
FAM155A	0.0729505	0.121951	0.137195	0.0989011	0.0510949	0.102041	0.0217391	0.0733333	0.00628931	0	0.038961	0.107143	0.0649351	0.125828	0.169643	0	0	0.0268456	0.04	0.24359	0.0645161	0.0884956	0	0	0.0277778	0.0368098
PPME1	0.0725894	0.0894309	0.164634	0.0659341	0.00729927	0.163265	0	0.153333	0.00628931	0	0	0.00892857	0.103896	0.125828	0.232143	0.0188679	0	0.0469799	0.02	0.153846	0.0967742	0.079646	0.0222222	0	0	0.0306748
P4HA3	0.071506	0.0894309	0.161585	0.0549451	0.00729927	0.142857	0	0.153333	0.00628931	0	0	0.00892857	0.103896	0.125828	0.232143	0.0188679	0	0.0469799	0.02	0.153846	0.0967742	0.079646	0.0222222	0	0	0.0306748
DNM3	0.0675334	0.113821	0.164634	0.0549451	0.0145985	0.0816327	0.0217391	0.00666667	0.0314465	0	0.012987	0.0982143	0.0844156	0.125828	0.160714	0.0943396	0	0	0.02	0.179487	0.0645161	0.0353982	0.0444444	0.00662252	0.0277778	0.0368098
TMLHE	0.0668111	0.0731707	0.0853659	0.0769231	0.00729927	0.0816327	0	0.08	0.0125786	0.0114943	0.012987	0.0267857	0.162338	0.125828	0.241071	0.0566038	0	0.0201342	0.08	0.153846	0.0645161	0.0884956	0	0.00662252	0	0.0613497
IKBKG	0.06645	0.0731707	0.0853659	0.0769231	0.00729927	0.0612245	0	0.08	0.0125786	0.0114943	0.012987	0.0267857	0.168831	0.125828	0.241071	0.0566038	0	0.0201342	0.08	0.141026	0.0645161	0.0884956	0	0.00662252	0	0.0613497
G6PD	0.06645	0.0731707	0.0792683	0.0769231	0.00729927	0.0612245	0	0.08	0.0125786	0.0114943	0.012987	0.0357143	0.175325	0.125828	0.25	0.0566038	0	0.0134228	0.08	0.141026	0.0645161	0.0884956	0	0.00662252	0	0.0613497
H2AFB2	0.0660888	0.0731707	0.0853659	0.0769231	0.00729927	0.0612245	0	0.08	0.0125786	0.0114943	0.012987	0.0267857	0.162338	0.125828	0.241071	0.0566038	0	0.0201342	0.08	0.141026	0.0645161	0.0884956	0	0.00662252	0	0.0613497
CTAG1A	0.0660888	0.0731707	0.0853659	0.0769231	0.00729927	0.0612245	0	0.08	0.0125786	0.0114943	0.012987	0.0267857	0.162338	0.125828	0.241071	0.0566038	0	0.0201342	0.08	0.141026	0.0645161	0.0884956	0	0.00662252	0	0.0613497
CTAG1B	0.0660888	0.0731707	0.0853659	0.0769231	0.00729927	0.0612245	0	0.08	0.0125786	0.0114943	0.012987	0.0267857	0.162338	0.125828	0.241071	0.0566038	0	0.0201342	0.08	0.141026	0.0645161	0.0884956	0	0.00662252	0	0.0613497
BRCC3	0.0660888	0.0731707	0.0853659	0.0769231	0.00729927	0.0612245	0	0.08	0.0125786	0.0114943	0.012987	0.0267857	0.162338	0.125828	0.241071	0.0566038	0	0.0201342	0.08	0.141026	0.0645161	0.0884956	0	0.00662252	0	0.0613497
VBP1	0.0660888	0.0731707	0.0853659	0.0769231	0.00729927	0.0612245	0	0.08	0.0125786	0.0114943	0.012987	0.0267857	0.162338	0.125828	0.241071	0.0566038	0	0.0201342	0.08	0.141026	0.0645161	0.0884956	0	0.00662252	0	0.0613497
F8A3	0.0660888	0.0731707	0.0853659	0.0769231	0.00729927	0.0612245	0	0.08	0.0125786	0.0114943	0.012987	0.0267857	0.162338	0.125828	0.241071	0.0566038	0	0.0201342	0.08	0.141026	0.0645161	0.0884956	0	0.00662252	0	0.0613497
H2AFB3	0.0660888	0.0731707	0.0853659	0.0769231	0.00729927	0.0612245	0	0.08	0.0125786	0.0114943	0.012987	0.0267857	0.162338	0.125828	0.241071	0.0566038	0	0.0201342	0.08	0.141026	0.0645161	0.0884956	0	0.00662252	0	0.0613497
RAB39B	0.0660888	0.0731707	0.0853659	0.0769231	0.00729927	0.0612245	0	0.08	0.0125786	0.0114943	0.012987	0.0267857	0.162338	0.125828	0.241071	0.0566038	0	0.0201342	0.08	0.141026	0.0645161	0.0884956	0	0.00662252	0	0.0613497
MTCP1	0.0660888	0.0731707	0.0853659	0.0769231	0.00729927	0.0612245	0	0.08	0.0125786	0.0114943	0.012987	0.0267857	0.162338	0.125828	0.241071	0.0566038	0	0.0201342	0.08	0.141026	0.0645161	0.0884956	0	0.00662252	0	0.0613497
F8A2	0.0660888	0.0731707	0.0853659	0.0769231	0.00729927	0.0612245	0	0.08	0.0125786	0.0114943	0.012987	0.0267857	0.162338	0.125828	0.241071	0.0566038	0	0.0201342	0.08	0.141026	0.0645161	0.0884956	0	0.00662252	0	0.0613497
CLIC2	0.0660888	0.0731707	0.0853659	0.0769231	0.00729927	0.0612245	0	0.08	0.0125786	0.0114943	0.012987	0.0267857	0.162338	0.125828	0.241071	0.0566038	0	0.0201342	0.08	0.141026	0.0645161	0.0884956	0	0.00662252	0	0.0613497
GAB3	0.0660888	0.0731707	0.0853659	0.0769231	0.00729927	0.0612245	0	0.08	0.0125786	0.0114943	0.012987	0.0267857	0.162338	0.125828	0.241071	0.0566038	0	0.0201342	0.08	0.141026	0.0645161	0.0884956	0	0.00662252	0	0.0613497
F8A1	0.0660888	0.0731707	0.0853659	0.0769231	0.00729927	0.0612245	0	0.08	0.0125786	0.0114943	0.012987	0.0267857	0.162338	0.125828	0.241071	0.0566038	0	0.0201342	0.08	0.141026	0.0645161	0.0884956	0	0.00662252	0	0.0613497
CMC4	0.0660888	0.0731707	0.0853659	0.0769231	0.00729927	0.0612245	0	0.08	0.0125786	0.0114943	0.012987	0.0267857	0.162338	0.125828	0.241071	0.0566038	0	0.0201342	0.08	0.141026	0.0645161	0.0884956	0	0.00662252	0	0.0613497
CTAG2	0.0660888	0.0731707	0.0853659	0.0769231	0.00729927	0.0612245	0	0.08	0.0125786	0.0114943	0.012987	0.0267857	0.162338	0.125828	0.241071	0.0566038	0	0.0201342	0.08	0.141026	0.0645161	0.0884956	0	0.00662252	0	0.0613497
DKC1	0.0660888	0.0731707	0.0853659	0.0769231	0.00729927	0.0612245	0	0.08	0.0125786	0.0114943	0.012987	0.0267857	0.162338	0.125828	0.241071	0.0566038	0	0.0201342	0.08	0.141026	0.0645161	0.0884956	0	0.00662252	0	0.0613497
FUNDC2	0.0660888	0.0731707	0.0853659	0.0769231	0.00729927	0.0612245	0	0.08	0.0125786	0.0114943	0.012987	0.0267857	0.162338	0.125828	0.241071	0.0566038	0	0.0201342	0.08	0.141026	0.0645161	0.0884956	0	0.00662252	0	0.0613497
H2AFB1	0.0660888	0.0731707	0.0853659	0.0769231	0.00729927	0.0612245	0	0.08	0.0125786	0.0114943	0.012987	0.0267857	0.162338	0.125828	0.241071	0.0566038	0	0.0201342	0.08	0.141026	0.0645161	0.0884956	0	0.00662252	0	0.0613497
F8	0.0660888	0.0731707	0.0853659	0.0769231	0.00729927	0.0612245	0	0.08	0.0125786	0.0114943	0.012987	0.0267857	0.162338	0.125828	0.241071	0.0566038	0	0.0201342	0.08	0.141026	0.0645161	0.0884956	0	0.00662252	0	0.0613497
MPP1	0.0660888	0.0731707	0.0853659	0.0769231	0.00729927	0.0612245	0	0.08	0.0125786	0.0114943	0.012987	0.0267857	0.162338	0.125828	0.241071	0.0566038	0	0.0201342	0.08	0.141026	0.0645161	0.0884956	0	0.00662252	0	0.0613497
SMIM9	0.0660888	0.0731707	0.0853659	0.0769231	0.00729927	0.0612245	0	0.08	0.0125786	0.0114943	0.012987	0.0267857	0.162338	0.125828	0.241071	0.0566038	0	0.0201342	0.08	0.141026	0.0645161	0.0884956	0	0.00662252	0	0.0613497
DPT	0.0657277	0.130081	0.146341	0.0549451	0.0145985	0.102041	0	0.00666667	0.0251572	0	0.00649351	0.116071	0.0779221	0.125828	0.142857	0.113208	0	0.0134228	0.02	0.128205	0.0645161	0.0619469	0.0444444	0.00662252	0.0277778	0.0306748
ADIPOR2	0.0642831	0.0569106	0.143293	0.043956	0.0510949	0.142857	0.0217391	0.0533333	0	0	0.0584416	0.0357143	0.0909091	0.125828	0.160714	0.0377358	0	0.00671141	0.06	0.0897436	0.0967742	0.0353982	0.2	0	0.0277778	0.0306748
LRRC59	0.0631997	0.0650407	0.195122	0.032967	0.0218978	0.163265	0	0.0333333	0.00628931	0	0	0.0267857	0.0519481	0.125828	0.142857	0.188679	0.0185185	0.0134228	0.04	0.102564	0.0322581	0.0884956	0	0	0	0.0245399
XYLT2	0.0631997	0.0569106	0.195122	0.032967	0.0218978	0.163265	0	0.0333333	0.00628931	0	0	0.0267857	0.0584416	0.125828	0.142857	0.188679	0.0185185	0.0134228	0.04	0.102564	0.0322581	0.0884956	0	0	0	0.0245399
XCL1	0.0628386	0.138211	0.140244	0.043956	0.0145985	0.0816327	0	0.00666667	0.0251572	0	0.00649351	0.116071	0.0714286	0.125828	0.142857	0.113208	0	0.0134228	0.02	0.115385	0.0645161	0.0442478	0.0444444	0.00662252	0.0277778	0.0245399
MRPL27	0.0624774	0.0569106	0.192073	0.032967	0.0218978	0.163265	0	0.0333333	0.00628931	0	0	0.0267857	0.0519481	0.125828	0.142857	0.188679	0.0185185	0.0134228	0.04	0.102564	0.0322581	0.0884956	0	0	0	0.0245399
EME1	0.0624774	0.0569106	0.192073	0.032967	0.0218978	0.163265	0	0.0333333	0.00628931	0	0	0.0267857	0.0519481	0.125828	0.142857	0.188679	0.0185185	0.0134228	0.04	0.102564	0.0322581	0.0884956	0	0	0	0.0245399
TMEM92	0.0621163	0.0569106	0.185976	0.032967	0.0218978	0.183673	0	0.0333333	0.00628931	0	0	0.0267857	0.0584416	0.125828	0.142857	0.188679	0.0185185	0.0134228	0.04	0.102564	0.0322581	0.0884956	0	0	0	0.0184049
PRRC2C	0.0621163	0.113821	0.140244	0.0549451	0.0145985	0.0612245	0	0.00666667	0.0377358	0	0.00649351	0.0982143	0.0584416	0.125828	0.169643	0.0943396	0	0	0.02	0.179487	0.0645161	0.0353982	0.0444444	0.00662252	0.0277778	0.0306748
ATP1B1	0.0621163	0.130081	0.143293	0.043956	0.0145985	0.0816327	0	0.00666667	0.0251572	0	0.00649351	0.107143	0.0779221	0.125828	0.133929	0.113208	0	0.00671141	0.02	0.128205	0.0645161	0.0530973	0.0444444	0.00662252	0.0277778	0.0184049
XCL2	0.0621163	0.138211	0.137195	0.043956	0.0145985	0.0816327	0	0.00666667	0.0251572	0	0.00649351	0.116071	0.0714286	0.125828	0.142857	0.113208	0	0.0134228	0.02	0.115385	0.0645161	0.0442478	0.0444444	0.00662252	0.0277778	0.0184049
ZNF704	0.0621163	0.097561	0.167683	0	0.0218978	0.0408163	0.0217391	0.02	0	0.0114943	0.00649351	0.0892857	0.12987	0.125828	0.142857	0.0566038	0	0.0402685	0	0.102564	0.0967742	0.0619469	0.133333	0	0	0.0122699
KIFAP3	0.0621163	0.130081	0.146341	0.043956	0.0145985	0.0816327	0	0.00666667	0.0251572	0	0.012987	0.107143	0.0714286	0.125828	0.133929	0.113208	0	0	0.02	0.141026	0.0645161	0.0353982	0.0444444	0.00662252	0.0277778	0.0184049
SGCA	0.0617551	0.0487805	0.182927	0.043956	0.0218978	0.183673	0.0217391	0.0333333	0.00628931	0	0	0.0267857	0.0649351	0.125828	0.142857	0.207547	0.0185185	0.0134228	0.04	0.0897436	0.0322581	0.079646	0	0	0	0.0184049
COL1A1	0.0617551	0.0487805	0.185976	0.032967	0.0218978	0.183673	0.0217391	0.0333333	0.00628931	0	0	0.0267857	0.0649351	0.125828	0.142857	0.207547	0.0185185	0.0134228	0.04	0.0897436	0.0322581	0.079646	0	0	0	0.0184049
ZBTB10	0.0617551	0.097561	0.170732	0	0.0218978	0.0204082	0	0.02	0	0.0114943	0	0.0892857	0.136364	0.125828	0.142857	0.0566038	0	0.0402685	0	0.0769231	0.0967742	0.0619469	0.133333	0	0	0.0245399
NME7	0.0617551	0.130081	0.140244	0.043956	0.0145985	0.0816327	0	0.00666667	0.0251572	0	0.00649351	0.107143	0.0714286	0.125828	0.142857	0.113208	0	0.00671141	0.02	0.141026	0.0645161	0.0442478	0.0444444	0.00662252	0.0277778	0.0184049
PAG1	0.061394	0.097561	0.167683	0	0.0218978	0.0408163	0	0.0266667	0	0.0114943	0.00649351	0.0892857	0.142857	0.125828	0.125	0.0566038	0	0.0402685	0	0.102564	0.0967742	0.0530973	0.133333	0	0	0.0122699
MROH9	0.061394	0.113821	0.143293	0.0659341	0.0145985	0.0612245	0	0.00666667	0.0314465	0	0.00649351	0.116071	0.0584416	0.125828	0.160714	0.0943396	0	0	0.02	0.153846	0.0645161	0.0353982	0.0444444	0.00662252	0.0277778	0.0184049
SCYL3	0.061394	0.130081	0.140244	0.043956	0.0145985	0.0816327	0	0.00666667	0.0251572	0	0.00649351	0.107143	0.0714286	0.125828	0.133929	0.113208	0	0.00671141	0.02	0.141026	0.0645161	0.0353982	0.0444444	0.00662252	0.0277778	0.0184049
METTL18	0.0610329	0.130081	0.140244	0.043956	0.0145985	0.0816327	0	0.00666667	0.0251572	0	0.00649351	0.107143	0.0714286	0.125828	0.133929	0.113208	0	0.00671141	0.02	0.128205	0.0645161	0.0353982	0.0444444	0.00662252	0.0277778	0.0184049
METTL11B	0.0610329	0.121951	0.140244	0.043956	0.0145985	0.0816327	0	0.00666667	0.0251572	0	0.00649351	0.107143	0.0714286	0.125828	0.142857	0.113208	0	0	0.02	0.153846	0.0645161	0.0353982	0.0444444	0.00662252	0.0277778	0.0184049
PPP1R9B	0.0610329	0.0487805	0.182927	0.043956	0.0218978	0.183673	0.0217391	0.0333333	0.00628931	0	0	0.0267857	0.0649351	0.125828	0.142857	0.188679	0.0185185	0.0134228	0.04	0.0897436	0.0322581	0.079646	0	0	0	0.0184049
F5	0.0610329	0.130081	0.137195	0.043956	0.0145985	0.0816327	0	0.00666667	0.0251572	0	0.00649351	0.107143	0.0714286	0.125828	0.142857	0.113208	0	0.00671141	0.02	0.128205	0.0645161	0.0442478	0.0444444	0.00662252	0.0277778	0.0184049
SLC19A2	0.0610329	0.130081	0.137195	0.043956	0.0145985	0.0816327	0	0.00666667	0.0251572	0	0.012987	0.107143	0.0649351	0.125828	0.142857	0.113208	0	0.00671141	0.02	0.128205	0.0645161	0.0442478	0.0444444	0.00662252	0.0277778	0.0184049
CCDC181	0.0610329	0.130081	0.137195	0.043956	0.0145985	0.0816327	0	0.00666667	0.0251572	0	0.012987	0.107143	0.0649351	0.125828	0.142857	0.113208	0	0.00671141	0.02	0.128205	0.0645161	0.0442478	0.0444444	0.00662252	0.0277778	0.0184049
BLZF1	0.0610329	0.130081	0.137195	0.043956	0.0145985	0.0816327	0	0.00666667	0.0251572	0	0.00649351	0.107143	0.0649351	0.125828	0.142857	0.113208	0	0.00671141	0.02	0.141026	0.0645161	0.0442478	0.0444444	0.00662252	0.0277778	0.0184049
PDK2	0.0606717	0.0487805	0.179878	0.043956	0.0218978	0.183673	0.0217391	0.0333333	0.00628931	0	0	0.0267857	0.0584416	0.125828	0.151786	0.188679	0.0185185	0.0134228	0.04	0.0897436	0.0322581	0.079646	0	0	0	0.0184049
PRRX1	0.0606717	0.113821	0.146341	0.043956	0.0145985	0.0612245	0	0.00666667	0.0251572	0	0.00649351	0.116071	0.0649351	0.125828	0.151786	0.0943396	0	0	0.02	0.153846	0.0645161	0.0353982	0.0444444	0.00662252	0.0277778	0.0184049
GORAB	0.0606717	0.113821	0.143293	0.043956	0.0145985	0.0612245	0	0.00666667	0.0251572	0	0.00649351	0.116071	0.0649351	0.125828	0.160714	0.0943396	0	0	0.02	0.153846	0.0645161	0.0353982	0.0444444	0.00662252	0.0277778	0.0184049
SAMD14	0.0606717	0.0487805	0.182927	0.043956	0.0218978	0.183673	0.0217391	0.0333333	0.00628931	0	0	0.0267857	0.0584416	0.125828	0.142857	0.188679	0.0185185	0.0134228	0.04	0.0897436	0.0322581	0.079646	0	0	0	0.0184049
OR4L1	0.0592272	0.0731707	0.112805	0.021978	0.0145985	0.0612245	0.0217391	0.0866667	0.0125786	0	0.012987	0.0357143	0.0844156	0.125828	0.214286	0.0188679	0.0185185	0.0134228	0.04	0.141026	0	0.0442478	0.0222222	0	0	0.0429448
OR4M1	0.058866	0.0650407	0.109756	0.021978	0.0145985	0.0612245	0	0.0866667	0.0125786	0	0.012987	0.0357143	0.0844156	0.125828	0.214286	0.0188679	0.0185185	0.0134228	0.04	0.153846	0	0.0530973	0.0222222	0	0	0.0429448
OR4N5	0.058866	0.0650407	0.112805	0.021978	0.0145985	0.0612245	0.0217391	0.0866667	0.0125786	0	0.012987	0.0357143	0.0844156	0.125828	0.205357	0.0188679	0.0185185	0.0134228	0.04	0.141026	0.0322581	0.0442478	0.0222222	0	0	0.0490798
OR4Q3	0.058866	0.0650407	0.109756	0.021978	0.0145985	0.0612245	0	0.0866667	0.0125786	0	0.012987	0.0357143	0.0844156	0.125828	0.214286	0.0188679	0.0185185	0.0134228	0.04	0.153846	0	0.0530973	0.0222222	0	0	0.0429448
OR4K14	0.058866	0.0650407	0.109756	0.021978	0.0145985	0.0612245	0	0.0866667	0.0125786	0	0.012987	0.0357143	0.0844156	0.125828	0.214286	0.0188679	0.0185185	0.0134228	0.04	0.153846	0	0.0530973	0.0222222	0	0	0.0429448
OR4K2	0.058866	0.0650407	0.109756	0.021978	0.0145985	0.0612245	0	0.0866667	0.0125786	0	0.012987	0.0357143	0.0844156	0.125828	0.214286	0.0188679	0.0185185	0.0134228	0.04	0.153846	0	0.0530973	0.0222222	0	0	0.0429448
OR11H2	0.058866	0.0650407	0.109756	0.021978	0.0145985	0.0612245	0	0.0866667	0.0125786	0	0.012987	0.0357143	0.0844156	0.125828	0.214286	0.0188679	0.0185185	0.0134228	0.04	0.153846	0	0.0530973	0.0222222	0	0	0.0429448
OR4N2	0.058866	0.0650407	0.109756	0.021978	0.0145985	0.0612245	0	0.0866667	0.0125786	0	0.012987	0.0357143	0.0844156	0.125828	0.214286	0.0188679	0.0185185	0.0134228	0.04	0.153846	0	0.0530973	0.0222222	0	0	0.0429448
POTEG	0.058866	0.0650407	0.109756	0.021978	0.0145985	0.0612245	0	0.0866667	0.0125786	0	0.012987	0.0357143	0.0844156	0.125828	0.214286	0.0188679	0.0185185	0.0134228	0.04	0.153846	0	0.0530973	0.0222222	0	0	0.0429448
OR4K1	0.058866	0.0650407	0.109756	0.021978	0.0145985	0.0612245	0	0.0866667	0.0125786	0	0.012987	0.0357143	0.0844156	0.125828	0.214286	0.0188679	0.0185185	0.0134228	0.04	0.153846	0	0.0530973	0.0222222	0	0	0.0429448
OR4K5	0.058866	0.0650407	0.109756	0.021978	0.0145985	0.0612245	0	0.0866667	0.0125786	0	0.012987	0.0357143	0.0844156	0.125828	0.214286	0.0188679	0.0185185	0.0134228	0.04	0.153846	0	0.0530973	0.0222222	0	0	0.0429448
OR4K17	0.058866	0.0650407	0.112805	0.021978	0.0145985	0.0612245	0.0217391	0.0866667	0.0125786	0	0.012987	0.0357143	0.0844156	0.125828	0.214286	0.0188679	0.0185185	0.0134228	0.04	0.141026	0.0322581	0.0442478	0.0222222	0	0	0.0429448
OR11H12	0.058866	0.0650407	0.109756	0.021978	0.0145985	0.0612245	0	0.0866667	0.0125786	0	0.012987	0.0357143	0.0844156	0.125828	0.214286	0.0188679	0.0185185	0.0134228	0.04	0.153846	0	0.0530973	0.0222222	0	0	0.0429448
AL589743.1	0.058866	0.0650407	0.109756	0.021978	0.0145985	0.0612245	0	0.0866667	0.0125786	0	0.012987	0.0357143	0.0844156	0.125828	0.214286	0.0188679	0.0185185	0.0134228	0.04	0.153846	0	0.0530973	0.0222222	0	0	0.0429448
POTEM	0.058866	0.0650407	0.109756	0.021978	0.0145985	0.0612245	0	0.0866667	0.0125786	0	0.012987	0.0357143	0.0844156	0.125828	0.214286	0.0188679	0.0185185	0.0134228	0.04	0.153846	0	0.0530973	0.0222222	0	0	0.0429448
OR4K13	0.058866	0.0650407	0.109756	0.021978	0.0145985	0.0612245	0	0.0866667	0.0125786	0	0.012987	0.0357143	0.0844156	0.125828	0.214286	0.0188679	0.0185185	0.0134228	0.04	0.153846	0	0.0530973	0.0222222	0	0	0.0429448
OR4K15	0.058866	0.0650407	0.109756	0.021978	0.0145985	0.0612245	0	0.0866667	0.0125786	0	0.012987	0.0357143	0.0844156	0.125828	0.214286	0.0188679	0.0185185	0.0134228	0.04	0.153846	0	0.0530973	0.0222222	0	0	0.0429448
CLVS1	0.0574215	0.0650407	0.131098	0	0.0145985	0.0204082	0	0.0333333	0	0	0	0.0982143	0.0714286	0.125828	0.25	0.0188679	0	0.00671141	0.02	0.102564	0.0322581	0.079646	0.0888889	0	0	0.0245399
C6	0.0570603	0.0650407	0.0609756	0.043956	0.0145985	0.204082	0	0.0733333	0	0	0.00649351	0.0625	0.149351	0.125828	0.160714	0	0	0.00671141	0	0.179487	0.0322581	0.0619469	0.0222222	0.00662252	0	0.0552147
LMBRD2	0.0566992	0.0813008	0.0670732	0.021978	0.0145985	0.163265	0	0.06	0	0.0114943	0.00649351	0.0803571	0.149351	0.125828	0.125	0	0	0.0201342	0	0.153846	0.0645161	0.0530973	0	0.00662252	0	0.0613497
2019-09-14	0.0566992	0.105691	0.0670732	0.021978	0.0145985	0.102041	0.217391	0.106667	0.00628931	0.0229885	0.0324675	0.0267857	0.12987	0.125828	0.107143	0	0	0	0	0.115385	0.0322581	0.0353982	0.0222222	0	0	0.0368098
SKP2	0.056338	0.0813008	0.0640244	0.021978	0.0145985	0.163265	0	0.06	0	0.0114943	0.00649351	0.0714286	0.149351	0.125828	0.125	0	0	0.0201342	0	0.153846	0.0645161	0.0530973	0	0.00662252	0	0.0674847
XKR7	0.056338	0.0813008	0.0823171	0.0549451	0.0875912	0.102041	0.0217391	0.0533333	0	0.0114943	0	0.00892857	0.116883	0.125828	0.169643	0	0	0.0201342	0.08	0.141026	0.0322581	0.00884956	0.0444444	0	0	0.0368098
RANBP3L	0.056338	0.0813008	0.0609756	0.021978	0.0145985	0.163265	0	0.06	0	0.0114943	0	0.0803571	0.142857	0.125828	0.125	0.0188679	0	0.0201342	0	0.153846	0.0645161	0.0530973	0	0.013245	0	0.0674847
NADK2	0.056338	0.0813008	0.0640244	0.021978	0.0145985	0.163265	0	0.06	0	0.0114943	0	0.0714286	0.142857	0.125828	0.133929	0.0188679	0	0.0201342	0	0.153846	0.0645161	0.0530973	0	0.00662252	0	0.0674847
PDRG1	0.0559769	0.0813008	0.0823171	0.0549451	0.0875912	0.102041	0.0217391	0.0533333	0	0.0114943	0	0.00892857	0.116883	0.125828	0.169643	0	0	0.0201342	0.08	0.128205	0.0322581	0.00884956	0.0444444	0	0	0.0368098
SLC1A3	0.0556157	0.0731707	0.0579268	0.032967	0.0145985	0.163265	0	0.0666667	0	0.0114943	0	0.0714286	0.149351	0.125828	0.116071	0	0	0.0201342	0	0.141026	0.0322581	0.0707965	0	0.00662252	0	0.0736196
UGT3A2	0.0556157	0.0813008	0.0670732	0.021978	0.0145985	0.163265	0	0.06	0	0.0114943	0	0.0803571	0.149351	0.125828	0.116071	0	0	0.0201342	0	0.153846	0.0645161	0.0530973	0	0.00662252	0	0.0552147
PRKAA1	0.0556157	0.0650407	0.0609756	0.043956	0.0145985	0.204082	0	0.0733333	0	0	0	0.0446429	0.155844	0.125828	0.160714	0	0	0.00671141	0	0.166667	0.0322581	0.0530973	0.0222222	0.00662252	0	0.0552147
MLIP	0.0556157	0.0487805	0.106707	0.0659341	0.0145985	0.142857	0	0.06	0.00628931	0	0.00649351	0.0446429	0.0454545	0.125828	0.160714	0.0754717	0	0	0.04	0.128205	0.0322581	0.106195	0.0222222	0	0	0.0306748
PLAGL2	0.0552546	0.0731707	0.0823171	0.0549451	0.0875912	0.0816327	0.0217391	0.0466667	0	0.0114943	0	0.00892857	0.116883	0.125828	0.1875	0	0	0.0201342	0.08	0.128205	0.0322581	0.00884956	0.0222222	0	0	0.0429448
TTC33	0.0552546	0.0650407	0.0579268	0.043956	0.0145985	0.204082	0	0.0733333	0	0	0.00649351	0.0446429	0.149351	0.125828	0.160714	0	0	0.00671141	0	0.166667	0.0322581	0.0530973	0.0222222	0.00662252	0	0.0552147
FAM83B	0.0548935	0.0650407	0.097561	0.043956	0.0145985	0.142857	0	0.0733333	0	0	0.00649351	0.0267857	0.0584416	0.125828	0.178571	0.0754717	0	0	0.02	0.153846	0.0322581	0.0884956	0.0222222	0	0	0.0306748
PTGER4	0.0548935	0.0650407	0.054878	0.043956	0.0145985	0.204082	0	0.0733333	0	0	0.00649351	0.0446429	0.149351	0.125828	0.160714	0	0	0.00671141	0	0.166667	0.0322581	0.0530973	0.0222222	0.00662252	0	0.0552147
NIPBL	0.0548935	0.0731707	0.0640244	0.043956	0.0145985	0.163265	0	0.06	0	0.0114943	0	0.0714286	0.149351	0.125828	0.107143	0	0	0.0201342	0	0.141026	0.0322581	0.0619469	0	0.00662252	0	0.0613497
TINAG	0.0548935	0.0487805	0.103659	0.0659341	0.0145985	0.142857	0	0.0733333	0	0	0.00649351	0.0267857	0.0519481	0.125828	0.160714	0.0754717	0	0	0.04	0.128205	0.0322581	0.0973451	0.0222222	0	0	0.0306748
MRPL15	0.0545323	0.0650407	0.10061	0.010989	0.00729927	0.0408163	0.0217391	0.0533333	0	0	0	0.0625	0.0519481	0.125828	0.258929	0.0188679	0	0.0134228	0	0.102564	0	0.0530973	0.111111	0.00662252	0	0.0613497
LYPLA1	0.0541712	0.0650407	0.10061	0.010989	0.00729927	0.0612245	0.0217391	0.0533333	0	0	0	0.0625	0.0519481	0.125828	0.258929	0.0188679	0	0.0134228	0	0.102564	0	0.0530973	0.111111	0.00662252	0	0.0490798
HCRTR2	0.0541712	0.0650407	0.097561	0.0549451	0.0145985	0.163265	0	0.08	0	0	0.00649351	0.0357143	0.0584416	0.125828	0.151786	0.0943396	0	0	0.02	0.128205	0.0322581	0.0884956	0.0222222	0	0	0.0245399
GFRAL	0.05381	0.0650407	0.097561	0.0549451	0.0145985	0.163265	0	0.08	0	0	0.00649351	0.0267857	0.0649351	0.125828	0.142857	0.0943396	0	0	0.02	0.128205	0.0322581	0.0884956	0.0222222	0	0	0.0245399
KLHL31	0.0534489	0.0487805	0.106707	0.0659341	0.0145985	0.142857	0	0.0533333	0	0	0	0.0357143	0.0454545	0.125828	0.160714	0.0754717	0	0	0.04	0.115385	0.0322581	0.0973451	0.0222222	0	0	0.0245399
KCNB2	0.0530878	0.0731707	0.143293	0.010989	0.0145985	0	0	0.0266667	0	0	0	0.0714286	0.0714286	0.125828	0.160714	0.0377358	0	0.0268456	0	0.0897436	0.0645161	0.0530973	0.155556	0	0	0.0245399
GSTA3	0.0530878	0.0569106	0.115854	0.0659341	0.00729927	0.163265	0	0.0533333	0	0	0	0.0267857	0.038961	0.125828	0.160714	0.0754717	0	0	0.04	0.0897436	0.0322581	0.0973451	0	0	0	0.0245399
AC100821.2	0.0530878	0.0731707	0.097561	0.010989	0.00729927	0.0408163	0.0217391	0.0533333	0	0	0	0.0625	0.0454545	0.125828	0.25	0.0188679	0	0.0134228	0	0.102564	0	0.0530973	0.111111	0	0	0.0490798
TCEA1	0.0530878	0.0731707	0.097561	0.010989	0.00729927	0.0408163	0.0217391	0.0533333	0	0	0	0.0625	0.0454545	0.125828	0.25	0.0188679	0	0.0134228	0	0.102564	0	0.0530973	0.111111	0	0	0.0490798
GDAP1	0.0527266	0.0731707	0.146341	0.021978	0.0145985	0	0.0217391	0.02	0	0	0	0.0625	0.0714286	0.125828	0.133929	0.0377358	0	0.0268456	0	0.128205	0.0322581	0.0442478	0.155556	0	0	0.0245399
GCLC	0.0527266	0.0487805	0.103659	0.0659341	0.0145985	0.142857	0	0.0533333	0	0	0	0.0357143	0.0454545	0.125828	0.160714	0.0754717	0	0	0.04	0.115385	0.0322581	0.0973451	0.0222222	0	0	0.0245399
VSTM2A	0.0527266	0.0894309	0.0579268	0.032967	0.0218978	0.0816327	0.152174	0.1	0.00628931	0.0114943	0.038961	0.0267857	0.12987	0.125828	0.116071	0.0188679	0	0	0	0.0897436	0.0322581	0.0265487	0.0222222	0	0	0.0368098
HMGCLL1	0.0527266	0.0650407	0.0945122	0.0549451	0.0145985	0.163265	0	0.08	0	0	0	0.0357143	0.0584416	0.125828	0.142857	0.0943396	0	0	0.02	0.128205	0.0322581	0.079646	0.0222222	0	0	0.0245399
LY96	0.0527266	0.0731707	0.137195	0.021978	0.0145985	0	0.0217391	0.0333333	0	0	0	0.0625	0.0779221	0.125828	0.125	0.0377358	0	0.0268456	0	0.115385	0.0322581	0.0530973	0.155556	0	0	0.0184049
SBSPON	0.0523655	0.0731707	0.131098	0.010989	0.0145985	0.0204082	0	0.0266667	0	0	0	0.0714286	0.0714286	0.125828	0.160714	0.0377358	0	0.0134228	0	0.128205	0.0322581	0.0530973	0.155556	0	0	0.0245399
TCEB1	0.0523655	0.0731707	0.137195	0.021978	0.0145985	0	0.0217391	0.0333333	0	0	0	0.0625	0.0779221	0.125828	0.125	0.0377358	0	0.0201342	0	0.115385	0.0322581	0.0530973	0.155556	0	0	0.0184049
JPH1	0.0523655	0.0731707	0.146341	0.021978	0.0145985	0	0.0217391	0.02	0	0	0	0.0625	0.0714286	0.125828	0.125	0.0377358	0	0.0268456	0	0.128205	0.0322581	0.0442478	0.155556	0	0	0.0245399
ELOVL5	0.0520043	0.0569106	0.106707	0.0659341	0.00729927	0.142857	0	0.0466667	0	0	0	0.0357143	0.0454545	0.125828	0.160714	0.0754717	0	0	0.04	0.102564	0.0322581	0.0884956	0	0	0	0.0306748
GSTA4	0.0520043	0.0569106	0.112805	0.0659341	0.00729927	0.163265	0	0.0466667	0	0	0	0.0267857	0.038961	0.125828	0.151786	0.0754717	0	0	0.04	0.0897436	0.0322581	0.0973451	0	0	0	0.0306748
ICK	0.0520043	0.0569106	0.112805	0.0659341	0.00729927	0.142857	0	0.0466667	0	0	0	0.0267857	0.0454545	0.125828	0.151786	0.0754717	0	0	0.04	0.0897436	0.0322581	0.0973451	0	0	0	0.0306748
FBXO9	0.0520043	0.0569106	0.115854	0.0659341	0.00729927	0.142857	0	0.0466667	0	0	0	0.0267857	0.0454545	0.125828	0.151786	0.0754717	0	0	0.04	0.0897436	0.0322581	0.0884956	0	0	0	0.0306748
TMEM70	0.0520043	0.0731707	0.134146	0.021978	0.0145985	0	0.0217391	0.0333333	0	0	0	0.0625	0.0779221	0.125828	0.125	0.0377358	0	0.0201342	0	0.115385	0.0322581	0.0530973	0.155556	0	0	0.0184049
DEFB115	0.0520043	0.0731707	0.0518293	0.0549451	0.0875912	0.0612245	0	0.0533333	0	0.0114943	0	0.0178571	0.123377	0.125828	0.160714	0	0	0.0201342	0.08	0.115385	0.0322581	0.0265487	0.0666667	0	0	0.0306748
TERF1	0.0520043	0.0731707	0.131098	0.010989	0.0145985	0.0204082	0	0.0266667	0	0	0	0.0714286	0.0714286	0.125828	0.151786	0.0377358	0	0.0134228	0	0.128205	0.0322581	0.0530973	0.155556	0	0	0.0245399
GCM1	0.0516432	0.0569106	0.112805	0.0659341	0.00729927	0.142857	0	0.0466667	0	0	0	0.0267857	0.0454545	0.125828	0.151786	0.0754717	0	0	0.04	0.0897436	0.0322581	0.0884956	0	0	0	0.0306748
PKHD1	0.0512821	0.0406504	0.103659	0.0769231	0.00729927	0.142857	0	0.0333333	0	0	0.00649351	0.0446429	0.0519481	0.125828	0.160714	0.0754717	0	0	0.04	0.0641026	0.0322581	0.079646	0	0	0	0.0368098
TMEM14A	0.0501986	0.0406504	0.109756	0.0659341	0.00729927	0.142857	0	0.0466667	0	0	0	0.0267857	0.038961	0.125828	0.151786	0.0754717	0	0	0.04	0.0897436	0.0322581	0.0973451	0	0	0	0.0245399
MTERF1	0.0494763	0.0569106	0.0579268	0.032967	0.0291971	0.22449	0.0217391	0.08	0.00628931	0.0114943	0.00649351	0.0625	0.0454545	0.125828	0.0982143	0.0943396	0	0.0268456	0	0.0641026	0.0645161	0.123894	0.0444444	0	0	0.0122699
AKAP9	0.0494763	0.0487805	0.054878	0.021978	0.0291971	0.22449	0.0217391	0.0866667	0.00628931	0.0229885	0.012987	0.0625	0.0454545	0.125828	0.0982143	0.0943396	0	0.0268456	0	0.0641026	0.0645161	0.123894	0.0444444	0	0	0.0122699
UBE2Q2L	0.0491152	0.00813008	0.097561	0.043956	0.0291971	0.0816327	0	0.04	0	0.0114943	0.0194805	0.0357143	0.0454545	0.125828	0.125	0.0566038	0	0.0201342	0.06	0.141026	0.0645161	0.0884956	0.0444444	0	0	0.0184049
GOLGA6L4	0.0491152	0.00813008	0.097561	0.043956	0.0291971	0.0816327	0	0.04	0	0.0114943	0.0194805	0.0357143	0.0454545	0.125828	0.125	0.0566038	0	0.0201342	0.06	0.141026	0.0645161	0.0884956	0.0444444	0	0	0.0184049
ASB4	0.0487541	0.0569106	0.0609756	0.021978	0.0218978	0.183673	0.0217391	0.0866667	0.00628931	0.0229885	0.00649351	0.0535714	0.0519481	0.125828	0.133929	0.113208	0.0185185	0.0134228	0	0.0641026	0.0322581	0.0884956	0.0444444	0	0	0.0122699
PDK4	0.0483929	0.0569106	0.0609756	0.021978	0.0218978	0.183673	0.0217391	0.0866667	0.00628931	0.0229885	0.00649351	0.0535714	0.0519481	0.125828	0.133929	0.113208	0	0.0134228	0	0.0641026	0.0322581	0.0884956	0.0444444	0	0	0.0122699
LRRD1	0.0480318	0.0487805	0.0518293	0.021978	0.0291971	0.22449	0.0217391	0.08	0.00628931	0.0229885	0.012987	0.0625	0.038961	0.125828	0.0892857	0.0943396	0	0.0268456	0	0.0641026	0.0322581	0.123894	0.0444444	0	0	0.0122699
CYP51A1	0.0480318	0.0487805	0.0518293	0.021978	0.0291971	0.22449	0.0217391	0.08	0.00628931	0.0229885	0.012987	0.0625	0.038961	0.125828	0.0892857	0.0943396	0	0.0268456	0	0.0641026	0.0322581	0.123894	0.0444444	0	0	0.0122699
ADAMTSL3	0.0480318	0.00813008	0.097561	0.043956	0.0218978	0.0612245	0	0.0466667	0	0	0.012987	0.0267857	0.0454545	0.125828	0.125	0.0566038	0	0.0201342	0.06	0.153846	0.0322581	0.0884956	0.0444444	0	0	0.0184049
PEX1	0.0476706	0.0487805	0.0518293	0.021978	0.0291971	0.204082	0.0217391	0.08	0.00628931	0.0229885	0.012987	0.0625	0.0519481	0.125828	0.0892857	0.0943396	0	0.0201342	0	0.0641026	0.0322581	0.115044	0.0444444	0	0	0.0122699
KRIT1	0.0476706	0.0487805	0.0518293	0.021978	0.0291971	0.204082	0.0217391	0.08	0.00628931	0.0229885	0.012987	0.0625	0.0454545	0.125828	0.0892857	0.0943396	0	0.033557	0	0.0641026	0.0322581	0.115044	0.0444444	0	0	0.0122699
PON1	0.0476706	0.0569106	0.054878	0.021978	0.0291971	0.183673	0.0217391	0.0866667	0.00628931	0.0229885	0.00649351	0.0535714	0.0519481	0.125828	0.133929	0.113208	0	0.0134228	0	0.0512821	0.0322581	0.0884956	0.0444444	0	0	0.0122699
ERVW-1	0.0476706	0.0487805	0.0518293	0.021978	0.0291971	0.204082	0.0217391	0.08	0.00628931	0.0229885	0.012987	0.0625	0.0519481	0.125828	0.0892857	0.0943396	0	0.0201342	0	0.0641026	0.0322581	0.115044	0.0444444	0	0	0.0122699
GATAD1	0.0476706	0.0487805	0.0518293	0.021978	0.0291971	0.204082	0.0217391	0.08	0.00628931	0.0229885	0.012987	0.0625	0.0519481	0.125828	0.0892857	0.0943396	0	0.0201342	0	0.0641026	0.0322581	0.115044	0.0444444	0	0	0.0122699
FZD1	0.0476706	0.0487805	0.0518293	0.032967	0.0291971	0.22449	0.0217391	0.0733333	0.00628931	0.0114943	0.00649351	0.0625	0.0519481	0.125828	0.116071	0.0943396	0	0.0201342	0	0.0769231	0.0322581	0.0884956	0.0444444	0	0	0.0122699
PON3	0.0469484	0.0569106	0.054878	0.021978	0.0218978	0.183673	0.0217391	0.0866667	0.00628931	0.0229885	0.00649351	0.0535714	0.0454545	0.125828	0.133929	0.113208	0	0.0134228	0	0.0512821	0.0322581	0.0884956	0.0444444	0	0	0.0122699
PON2	0.0469484	0.0569106	0.054878	0.021978	0.0218978	0.183673	0.0217391	0.0866667	0.00628931	0.0229885	0.00649351	0.0535714	0.0454545	0.125828	0.133929	0.113208	0	0.0134228	0	0.0512821	0.0322581	0.0884956	0.0444444	0	0	0.0122699
DROSHA	0.0465872	0.0650407	0.0518293	0.021978	0.00729927	0.163265	0.0217391	0.0533333	0	0.0114943	0	0.0535714	0.0974026	0.125828	0.151786	0	0	0.0134228	0	0.102564	0.0645161	0.0442478	0	0.00662252	0	0.0429448
ANKRD29	0.0462261	0.0243902	0.0487805	0	0	0.0816327	0.0217391	0.126667	0	0	0	0	0.0779221	0.125828	0.116071	0.169811	0.0185185	0.0134228	0.04	0.128205	0	0.0619469	0	0	0	0.0306748
C5orf22	0.0462261	0.0650407	0.0518293	0.021978	0.00729927	0.163265	0.0217391	0.0533333	0	0.0114943	0	0.0535714	0.0974026	0.125828	0.151786	0	0	0.0134228	0	0.102564	0.0322581	0.0442478	0	0.00662252	0	0.0429448
NEK11	0.0462261	0.0406504	0.0670732	0.032967	0	0.163265	0	0.08	0.0188679	0.0114943	0	0.0178571	0.0584416	0.125828	0.1875	0.0188679	0.0185185	0.033557	0.02	0.0128205	0.0322581	0.0265487	0.0222222	0	0	0.0368098
NPC1	0.0462261	0.0243902	0.0426829	0	0	0.0816327	0.0217391	0.133333	0	0	0	0	0.0714286	0.125828	0.116071	0.188679	0.0185185	0.0134228	0.04	0.141026	0	0.0619469	0	0	0	0.0306748
CLDN12	0.0451427	0.0487805	0.0518293	0.032967	0.0291971	0.183673	0	0.0666667	0.00628931	0.0229885	0.00649351	0.0535714	0.0519481	0.125828	0.125	0.0943396	0	0.00671141	0	0.0384615	0.0322581	0.079646	0.0444444	0	0	0.0122699
MRPL3	0.0451427	0.0406504	0.0640244	0.032967	0	0.183673	0	0.08	0.0125786	0	0	0.0178571	0.0584416	0.125828	0.1875	0.0188679	0.0185185	0.033557	0	0.0128205	0.0322581	0.0265487	0.0222222	0	0	0.0368098
C18orf8	0.0447815	0.0243902	0.0426829	0	0	0.0816327	0	0.133333	0	0	0	0	0.0649351	0.125828	0.116071	0.169811	0.0185185	0.00671141	0.04	0.141026	0	0.0619469	0	0	0	0.0306748
NUDT16	0.0447815	0.0406504	0.0670732	0.032967	0	0.163265	0	0.08	0.0125786	0	0	0.0178571	0.0584416	0.125828	0.1875	0.0188679	0.0185185	0.033557	0	0.0128205	0.0322581	0.0176991	0.0222222	0	0	0.0368098
ADCK4	0.0444204	0.0569106	0.0640244	0.0549451	0.0145985	0	0.0434783	0.02	0	0	0.00649351	0.0357143	0.116883	0.125828	0.125	0.0943396	0	0.00671141	0	0.0897436	0.0322581	0.0442478	0	0	0	0.0184049
ITPKC	0.0444204	0.0650407	0.0640244	0.0549451	0.0145985	0	0.0434783	0.02	0	0	0.00649351	0.0357143	0.116883	0.125828	0.116071	0.0943396	0	0.00671141	0	0.0897436	0.0322581	0.0442478	0	0	0	0.0184049
RIOK3	0.0444204	0.0243902	0.0426829	0	0	0.0816327	0	0.133333	0	0	0	0	0.0649351	0.125828	0.125	0.150943	0.0185185	0.00671141	0.04	0.141026	0	0.0530973	0	0	0	0.0306748
SNRPA	0.0436981	0.0650407	0.0609756	0.0549451	0.0145985	0	0.0434783	0.02	0	0	0.00649351	0.0267857	0.103896	0.125828	0.116071	0.0754717	0	0.00671141	0	0.0897436	0.0322581	0.0442478	0	0	0	0.0184049
C19orf54	0.0436981	0.0650407	0.0609756	0.0549451	0.0145985	0	0.0434783	0.02	0	0	0.00649351	0.0267857	0.103896	0.125828	0.116071	0.0943396	0	0.00671141	0	0.0897436	0.0322581	0.0442478	0	0	0	0.0184049
TTC39C	0.0433369	0.0325203	0.0426829	0	0	0.0612245	0	0.133333	0	0	0	0	0.0779221	0.125828	0.116071	0.113208	0.0185185	0.0134228	0.04	0.115385	0	0.0619469	0	0	0	0.0429448
ITPK1	0.0433369	0.0569106	0.0731707	0.032967	0	0.0816327	0.0217391	0.0733333	0	0.0114943	0	0.0267857	0.0519481	0.125828	0.214286	0.0188679	0	0.00671141	0.02	0.0384615	0.0322581	0.0353982	0.0222222	0	0	0.0306748
FRMPD1	0.0433369	0.0813008	0.0731707	0.010989	0	0.0816327	0	0.08	0.00628931	0	0.012987	0.0267857	0.0584416	0.125828	0.107143	0.0377358	0	0.0268456	0	0.0641026	0.0645161	0.0619469	0.0222222	0	0	0.0122699
UBR7	0.0433369	0.0569106	0.0762195	0.032967	0	0.0816327	0.0217391	0.0733333	0	0.0114943	0	0.0178571	0.0454545	0.125828	0.214286	0.0188679	0	0.00671141	0.02	0.0384615	0.0322581	0.0353982	0.0222222	0	0	0.0368098
SPECC1L-ADORA2A	0.0433369	0.0487805	0.070122	0.010989	0.00729927	0.0816327	0	0.04	0	0	0	0.0178571	0.0779221	0.125828	0.142857	0	0	0.0134228	0.02	0.0897436	0	0.0265487	0.111111	0	0	0.0429448
SPECC1L	0.0433369	0.0487805	0.070122	0.010989	0.00729927	0.0816327	0	0.04	0	0	0	0.0178571	0.0779221	0.125828	0.142857	0	0	0.0134228	0.02	0.0897436	0	0.0265487	0.111111	0	0	0.0429448
ITGA6	0.0426147	0.0243902	0.0579268	0.032967	0.00729927	0.0816327	0	0.133333	0	0.0344828	0	0.0267857	0.0324675	0.125828	0.125	0.0754717	0	0.0201342	0	0.0512821	0.0322581	0.0353982	0	0	0	0.0368098
RP11-371E8.4	0.0426147	0.0487805	0.0762195	0.032967	0	0.0816327	0.0217391	0.0733333	0	0.0114943	0	0.0178571	0.0454545	0.125828	0.214286	0.0188679	0	0.00671141	0.02	0.0384615	0.0322581	0.0353982	0.0222222	0	0	0.0368098
C14orf142	0.0426147	0.0487805	0.0762195	0.032967	0	0.0816327	0.0217391	0.0733333	0	0.0114943	0	0.0178571	0.0454545	0.125828	0.214286	0.0188679	0	0.00671141	0.02	0.0384615	0.0322581	0.0353982	0.0222222	0	0	0.0368098
MIA-RAB4B	0.0426147	0.0650407	0.054878	0.0549451	0.0145985	0	0.0434783	0.02	0	0	0.00649351	0.0267857	0.103896	0.125828	0.107143	0.0754717	0	0.00671141	0	0.0897436	0.0322581	0.0530973	0	0	0	0.0122699
BOLL	0.0426147	0.0162602	0.0884146	0.10989	0.0145985	0.0408163	0	0.06	0	0.0229885	0	0.0267857	0.012987	0.125828	0.133929	0.0943396	0	0.0201342	0.02	0.0512821	0	0.0353982	0	0	0	0.0306748
RAB4B	0.0426147	0.0650407	0.054878	0.0659341	0.0145985	0	0.0434783	0.02	0	0	0.00649351	0.0267857	0.103896	0.125828	0.0982143	0.0754717	0	0.00671141	0	0.0897436	0.0322581	0.0530973	0	0	0	0.0122699
RAB4B-EGLN2	0.0422535	0.0650407	0.0518293	0.0659341	0.0145985	0	0.0434783	0.02	0	0	0.00649351	0.0267857	0.103896	0.125828	0.0982143	0.0754717	0	0.00671141	0	0.0897436	0.0322581	0.0530973	0	0	0	0.0122699
CHGA	0.0422535	0.0569106	0.0731707	0.032967	0	0.0816327	0.0217391	0.0733333	0	0.0114943	0	0.0178571	0.0584416	0.125828	0.196429	0.0188679	0	0.00671141	0.02	0.0384615	0.0322581	0.0353982	0.0222222	0	0	0.0245399
BTBD7	0.0422535	0.0569106	0.0731707	0.032967	0	0.0816327	0.0217391	0.0733333	0	0.0114943	0	0.0178571	0.038961	0.125828	0.205357	0.0188679	0	0.00671141	0.02	0.0384615	0.0322581	0.0353982	0.0222222	0	0	0.0368098
SLC25A51	0.0422535	0.0731707	0.0731707	0	0	0.0816327	0	0.0866667	0.00628931	0	0.012987	0.0267857	0.0584416	0.125828	0.116071	0.0188679	0	0.0268456	0	0.0512821	0.0645161	0.0530973	0.0222222	0	0	0.0122699
PDK1	0.0422535	0.0243902	0.054878	0.032967	0.00729927	0.0816327	0	0.133333	0	0.0344828	0	0.0267857	0.0324675	0.125828	0.125	0.0754717	0	0.0201342	0	0.0512821	0.0322581	0.0353982	0	0	0	0.0368098
MIA	0.0418924	0.0650407	0.0518293	0.0549451	0.0145985	0	0.0434783	0.02	0	0	0.00649351	0.0267857	0.103896	0.125828	0.107143	0.0754717	0	0.00671141	0	0.0897436	0.0322581	0.0442478	0	0	0	0.0122699
TMEM251	0.0418924	0.0487805	0.0731707	0.032967	0	0.0816327	0.0217391	0.0733333	0	0.0114943	0	0.0178571	0.0454545	0.125828	0.214286	0.0188679	0	0.00671141	0.02	0.0384615	0.0322581	0.0353982	0.0222222	0	0	0.0306748
MOAP1	0.0418924	0.0487805	0.0731707	0.032967	0	0.0816327	0.0217391	0.0733333	0	0.0114943	0	0.0178571	0.0454545	0.125828	0.214286	0.0188679	0	0.00671141	0.02	0.0384615	0.0322581	0.0353982	0.0222222	0	0	0.0306748
COX8C	0.0418924	0.0569106	0.0731707	0.032967	0	0.0816327	0.0217391	0.08	0	0.0114943	0	0.0178571	0.038961	0.125828	0.1875	0.0188679	0	0.00671141	0.02	0.0384615	0.0322581	0.0353982	0.0222222	0	0	0.0368098
HECW2	0.0418924	0.0162602	0.0823171	0.0989011	0.0145985	0.0612245	0	0.0533333	0	0.0229885	0	0.0178571	0.0194805	0.125828	0.116071	0.0943396	0.0185185	0.0201342	0	0.0769231	0	0.0530973	0	0	0	0.0306748
ADORA2A	0.0418924	0.0487805	0.0670732	0.010989	0.00729927	0.0816327	0	0.04	0	0	0	0.0178571	0.0779221	0.125828	0.133929	0	0	0.00671141	0.02	0.0897436	0	0.0265487	0.111111	0	0	0.0368098
RASSF3	0.0415312	0.0162602	0.0853659	0.032967	0	0.0816327	0.0217391	0.0733333	0.00628931	0	0.00649351	0.0178571	0.0714286	0.125828	0.0892857	0.0754717	0	0.00671141	0	0.0769231	0	0.0442478	0	0	0	0.00613497
SPATS2L	0.0415312	0.0162602	0.0792683	0.0769231	0.0145985	0.0408163	0	0.0466667	0.00628931	0.0114943	0	0.0446429	0.038961	0.125828	0.125	0.0943396	0	0.0268456	0.02	0.0641026	0	0.0442478	0	0	0	0.0184049
GNS	0.0411701	0.0162602	0.0823171	0.032967	0	0.0816327	0.0217391	0.08	0.00628931	0	0	0.0178571	0.0714286	0.125828	0.0982143	0.0566038	0	0.00671141	0	0.0641026	0	0.0353982	0	0	0	0.00613497
ZBTB20	0.0411701	0.0406504	0.0762195	0.043956	0	0.0816327	0.0217391	0.0133333	0.00628931	0	0.00649351	0.0178571	0.025974	0.125828	0.232143	0	0	0.0201342	0.02	0.025641	0.0322581	0.0353982	0	0	0	0.0306748
BAI3	0.040809	0.0243902	0.106707	0.010989	0.00729927	0.0816327	0	0.02	0	0	0.00649351	0.0535714	0.0519481	0.125828	0.125	0.0377358	0	0.00671141	0.02	0.0512821	0.0322581	0.0353982	0	0	0	0.0122699
CABYR	0.040809	0.0325203	0.0426829	0	0.00729927	0.0612245	0	0.12	0	0	0	0	0.0649351	0.125828	0.0982143	0.113208	0.0185185	0.00671141	0.04	0.115385	0	0.0530973	0	0	0	0.0429448
BZW1	0.0404478	0.00813008	0.0853659	0.0769231	0.0145985	0.0408163	0	0.04	0.00628931	0.0114943	0	0.0357143	0.0454545	0.125828	0.116071	0.0943396	0	0.0268456	0.02	0.025641	0	0.0442478	0	0	0	0.0184049
TOMM5	0.0404478	0.0731707	0.070122	0.010989	0	0.0816327	0	0.0733333	0.00628931	0	0.012987	0.0267857	0.0454545	0.125828	0.0982143	0.0377358	0	0.0268456	0	0.0641026	0.0645161	0.0442478	0.0222222	0	0	0.0122699
GRHPR	0.0400867	0.0813008	0.070122	0	0	0.0816327	0	0.0666667	0.00628931	0	0.012987	0.0178571	0.0454545	0.125828	0.0892857	0.0377358	0	0.0268456	0	0.0641026	0.0645161	0.0442478	0.0222222	0	0	0.0184049
ORC2	0.0400867	0.00813008	0.0853659	0.0769231	0.0145985	0.0408163	0	0.04	0.00628931	0.0114943	0	0.0357143	0.0454545	0.125828	0.116071	0.0943396	0	0.0201342	0.02	0.025641	0	0.0442478	0	0	0	0.0184049
CLK1	0.0400867	0.00813008	0.0853659	0.0769231	0.0145985	0.0408163	0	0.04	0.00628931	0.0114943	0	0.0357143	0.0454545	0.125828	0.116071	0.0943396	0	0.0201342	0.02	0.025641	0	0.0442478	0	0	0	0.0184049
FAM126B	0.0400867	0.0162602	0.0823171	0.0769231	0.0145985	0.0408163	0	0.04	0.00628931	0.0114943	0	0.0357143	0.0324675	0.125828	0.125	0.0943396	0	0.0201342	0.02	0.025641	0	0.0442478	0	0	0	0.0184049
NIF3L1	0.0397255	0.00813008	0.0853659	0.0769231	0.0145985	0.0408163	0	0.04	0.00628931	0.0114943	0	0.0357143	0.038961	0.125828	0.116071	0.0943396	0	0.0201342	0.02	0.025641	0	0.0442478	0	0	0	0.0184049
ZBTB5	0.0397255	0.0813008	0.070122	0	0	0.0816327	0	0.0666667	0.00628931	0	0.012987	0.0178571	0.0454545	0.125828	0.0892857	0.0377358	0	0.0268456	0	0.0641026	0.0645161	0.0442478	0.0222222	0	0	0.0184049
TLK1	0.0397255	0.0325203	0.054878	0.043956	0.00729927	0.0816327	0	0.1	0	0.0344828	0.00649351	0.0267857	0.0519481	0.125828	0.116071	0.0566038	0	0.0201342	0	0.0641026	0.0322581	0.0265487	0	0	0	0.0245399
PPIL3	0.0397255	0.00813008	0.0853659	0.0769231	0.0145985	0.0408163	0	0.04	0.00628931	0.0114943	0	0.0357143	0.038961	0.125828	0.116071	0.0943396	0	0.0201342	0.02	0.025641	0	0.0442478	0	0	0	0.0184049
TBK1	0.0393644	0.0162602	0.0853659	0.032967	0	0.0612245	0.0217391	0.0733333	0.00628931	0	0	0.0178571	0.0519481	0.125828	0.0982143	0.0566038	0	0.00671141	0	0.0769231	0	0.0353982	0	0	0	0.00613497
NF2	0.038281	0.0569106	0.054878	0.021978	0	0.0408163	0.0434783	0.00666667	0	0	0	0.0178571	0.0649351	0.125828	0.151786	0.0377358	0	0.0134228	0	0.0128205	0.0322581	0.0442478	0.0222222	0	0	0.0552147
MTMR3	0.0371975	0.0487805	0.0518293	0.021978	0	0.0408163	0.0217391	0.00666667	0	0	0	0.0178571	0.0649351	0.125828	0.160714	0.0377358	0	0.0134228	0	0.025641	0.0322581	0.0442478	0.0222222	0	0	0.0552147
ZMAT5	0.0368364	0.0487805	0.0518293	0.021978	0	0.0408163	0.0217391	0.00666667	0	0	0	0.0178571	0.0649351	0.125828	0.169643	0	0	0.0134228	0	0.025641	0.0322581	0.0442478	0.0222222	0	0	0.0490798
ASCC2	0.0364753	0.0487805	0.054878	0.021978	0	0.0408163	0.0217391	0.00666667	0	0	0	0.0178571	0.0649351	0.125828	0.169643	0	0	0.0134228	0	0.025641	0	0.0442478	0.0222222	0	0	0.0429448
CABP7	0.0364753	0.0487805	0.0518293	0.021978	0	0.0408163	0.0217391	0.00666667	0	0	0	0.0178571	0.0649351	0.125828	0.160714	0	0	0.0134228	0	0.0128205	0.0322581	0.0442478	0.0222222	0	0	0.0490798
NEFH	0.0364753	0.0569106	0.0518293	0.021978	0	0.0408163	0.0434783	0.00666667	0	0	0	0.0178571	0.0519481	0.125828	0.151786	0.0188679	0	0.0134228	0.02	0.0128205	0	0.0353982	0.0222222	0	0	0.0613497
UQCR10	0.0361141	0.0487805	0.0518293	0.021978	0	0.0408163	0.0217391	0.00666667	0	0	0	0.0178571	0.0649351	0.125828	0.169643	0	0	0.0134228	0	0.025641	0	0.0442478	0.0222222	0	0	0.0429448
NIPSNAP1	0.035753	0.0569106	0.0518293	0.021978	0	0.0408163	0.0434783	0.00666667	0	0	0	0.0178571	0.0519481	0.125828	0.160714	0.0188679	0	0.0134228	0	0.0128205	0	0.0353982	0.0222222	0	0	0.0490798
C3orf52	0.0353918	0.0406504	0.0518293	0.021978	0.00729927	0.102041	0	0.02	0.00628931	0.0114943	0.00649351	0.0178571	0.025974	0.125828	0.196429	0	0	0.0134228	0	0.0128205	0.0322581	0.00884956	0	0	0	0.0306748
CD200R1	0.0353918	0.0406504	0.0609756	0.021978	0.00729927	0.0816327	0	0.0133333	0.00628931	0	0	0.0178571	0.025974	0.125828	0.205357	0	0	0.00671141	0	0.0128205	0.0322581	0.00884956	0	0	0	0.0306748
SLC9C1	0.0350307	0.0406504	0.0518293	0.021978	0.00729927	0.102041	0	0.02	0.00628931	0.0114943	0.00649351	0.0178571	0.025974	0.125828	0.1875	0	0	0.0134228	0	0.0128205	0.0322581	0.00884956	0	0	0	0.0306748
GCSAM	0.0350307	0.0406504	0.0518293	0.021978	0.00729927	0.102041	0	0.02	0.00628931	0.0114943	0.00649351	0.0178571	0.025974	0.125828	0.1875	0	0	0.0134228	0	0.0128205	0.0322581	0.00884956	0	0	0	0.0306748
HORMAD2	0.0350307	0.0406504	0.0487805	0.021978	0	0.0408163	0.0217391	0	0.00628931	0	0	0.00892857	0.0519481	0.125828	0.151786	0.0377358	0	0.0134228	0	0.025641	0.0322581	0.0442478	0.0444444	0	0	0.0490798
SMAP1	0.0346696	0.0325203	0.0884146	0.010989	0.00729927	0.0612245	0	0	0	0	0	0.0267857	0.0454545	0.125828	0.116071	0.0188679	0	0	0.02	0.0384615	0.0645161	0.0265487	0.0222222	0	0	0.0122699
EMID1	0.0346696	0.0569106	0.054878	0.021978	0.00729927	0.0408163	0.0217391	0.0133333	0	0	0	0.0178571	0.038961	0.125828	0.151786	0.0188679	0	0	0	0.025641	0	0.0265487	0.0222222	0	0	0.0613497
GLI2	0.0346696	0.0162602	0.0365854	0.010989	0.0145985	0.163265	0	0.06	0	0	0	0.0446429	0.0194805	0.125828	0.0446429	0.0188679	0	0	0	0.192308	0.0645161	0.0442478	0.0666667	0	0	0.0184049
TFCP2L1	0.0346696	0.00813008	0.0396341	0.010989	0.0145985	0.163265	0	0.06	0	0	0	0.0357143	0.025974	0.125828	0.0446429	0.0188679	0	0.00671141	0	0.192308	0.0645161	0.0442478	0.0222222	0	0	0.0184049
SLC38A11	0.0346696	0.0243902	0.0426829	0.010989	0.00729927	0.0612245	0	0.0933333	0	0.0229885	0	0.0178571	0.0454545	0.125828	0.107143	0.0377358	0	0.0134228	0	0.0897436	0.0322581	0.0265487	0	0	0	0.0245399
RFPL1	0.0346696	0.0569106	0.0487805	0.021978	0	0.0408163	0.0434783	0.00666667	0	0	0	0.0178571	0.0519481	0.125828	0.151786	0.0188679	0	0	0.02	0.0128205	0	0.0353982	0.0222222	0	0	0.0490798
COL19A1	0.0346696	0.0325203	0.0823171	0.010989	0.0145985	0.0816327	0	0	0	0	0	0.0357143	0.0324675	0.125828	0.142857	0.0188679	0	0.00671141	0	0.025641	0.0645161	0.0176991	0.0222222	0	0	0.0122699
ZBED2	0.0346696	0.0325203	0.0609756	0.021978	0.00729927	0.0816327	0	0.0266667	0.0125786	0.0114943	0.00649351	0.00892857	0.0194805	0.125828	0.169643	0	0	0.0134228	0	0.025641	0.0322581	0.00884956	0	0	0	0.0306748
KPNA1	0.0343084	0.0406504	0.0426829	0.021978	0	0.0204082	0	0.0266667	0	0.0114943	0	0.00892857	0.038961	0.125828	0.1875	0	0.0185185	0.0268456	0.02	0.0128205	0.0322581	0.0176991	0	0	0	0.0368098
C3orf17	0.0343084	0.0406504	0.0579268	0.021978	0.00729927	0.0816327	0	0.0133333	0.00628931	0	0	0.0178571	0.025974	0.125828	0.205357	0	0	0.00671141	0	0.0128205	0.0322581	0.00884956	0	0	0	0.0306748
GTPBP8	0.0343084	0.0406504	0.0579268	0.021978	0.00729927	0.0816327	0	0.0133333	0.00628931	0	0	0.0178571	0.025974	0.125828	0.205357	0	0	0.00671141	0	0.0128205	0.0322581	0.00884956	0	0	0	0.0306748
EWSR1	0.0343084	0.0569106	0.0518293	0.021978	0	0.0408163	0.0217391	0.0133333	0	0	0	0.0178571	0.038961	0.125828	0.151786	0.0188679	0	0	0	0.025641	0	0.0265487	0.0222222	0	0	0.0613497
OSM	0.0339473	0.0406504	0.0457317	0.021978	0	0.0408163	0	0	0.00628931	0	0	0	0.0584416	0.125828	0.151786	0.0566038	0	0.0134228	0	0.0128205	0.0322581	0.0353982	0.0444444	0	0	0.0490798
CD200	0.0339473	0.0406504	0.0518293	0.021978	0.00729927	0.0816327	0	0.02	0.00628931	0	0	0.0178571	0.0194805	0.125828	0.196429	0	0	0.0134228	0	0.0128205	0.0322581	0.00884956	0	0	0	0.0306748
RHBDD3	0.0339473	0.0569106	0.0518293	0.021978	0	0.0408163	0.0217391	0.0133333	0	0	0	0.0178571	0.038961	0.125828	0.151786	0.0188679	0	0	0	0.025641	0	0.0265487	0.0222222	0	0	0.0613497
COBLL1	0.0339473	0.0243902	0.0426829	0.010989	0.00729927	0.0612245	0	0.0866667	0	0.0114943	0	0.0178571	0.0454545	0.125828	0.107143	0.0377358	0	0.0134228	0	0.0897436	0.0322581	0.0265487	0	0	0	0.0245399
CCDC58	0.0339473	0.0406504	0.0457317	0.021978	0	0.0204082	0	0.0266667	0	0.0114943	0	0.00892857	0.0454545	0.125828	0.178571	0	0.0185185	0.0201342	0.02	0.0128205	0.0322581	0.0265487	0	0	0	0.0368098
LIF	0.0339473	0.0406504	0.0457317	0.021978	0	0.0408163	0	0	0.00628931	0	0	0	0.0584416	0.125828	0.151786	0.0566038	0	0.0134228	0	0.0128205	0.0322581	0.0353982	0.0444444	0	0	0.0490798
GAS2L1	0.0339473	0.0569106	0.0487805	0.021978	0	0.0408163	0.0217391	0.0133333	0	0	0	0.0178571	0.038961	0.125828	0.151786	0.0188679	0	0	0	0.025641	0	0.0265487	0.0222222	0	0	0.0552147
LMBRD1	0.0339473	0.0162602	0.0914634	0.010989	0.0145985	0.0816327	0	0	0	0	0	0.0267857	0.0454545	0.125828	0.116071	0.0188679	0	0.00671141	0	0.025641	0.0322581	0.0176991	0.0222222	0	0	0.0122699
COL9A1	0.0335861	0.0243902	0.0823171	0.010989	0.00729927	0.0816327	0	0	0	0	0	0.0357143	0.0324675	0.125828	0.125	0.0188679	0	0.00671141	0	0.025641	0.0645161	0.0265487	0.0222222	0	0	0.0122699
DTX3L	0.0335861	0.0406504	0.0396341	0.021978	0	0.0204082	0	0.0266667	0	0.0114943	0	0.0178571	0.038961	0.125828	0.178571	0	0.0185185	0.0268456	0.02	0.0128205	0.0322581	0.0176991	0	0	0	0.0368098
SEMA5B	0.0335861	0.0406504	0.0396341	0.021978	0	0.0204082	0	0.0266667	0	0.0114943	0	0.0267857	0.0324675	0.125828	0.1875	0	0.0185185	0.0201342	0.02	0.0128205	0.0322581	0.0176991	0	0	0	0.0368098
FAM135A	0.0335861	0.0325203	0.0823171	0.010989	0.00729927	0.0612245	0	0	0	0	0	0.0267857	0.038961	0.125828	0.116071	0.0188679	0	0	0	0.0384615	0.0645161	0.0353982	0.0222222	0	0	0.0122699
BTLA	0.0335861	0.0406504	0.0518293	0.021978	0.00729927	0.0816327	0	0.02	0.00628931	0	0	0.0178571	0.0194805	0.125828	0.1875	0	0	0.0134228	0	0.0128205	0.0322581	0.00884956	0	0	0	0.0306748
CSTA	0.0335861	0.0406504	0.0457317	0.021978	0	0.0204082	0	0.0266667	0	0.0114943	0	0.00892857	0.0454545	0.125828	0.178571	0	0.0185185	0.0201342	0.02	0.0128205	0.0322581	0.0265487	0	0	0	0.0368098
FAM162A	0.0335861	0.0406504	0.0426829	0.021978	0	0.0204082	0	0.0266667	0	0.0114943	0	0.00892857	0.0454545	0.125828	0.178571	0	0.0185185	0.0201342	0.02	0.0128205	0.0322581	0.0265487	0	0	0	0.0368098
CASR	0.0335861	0.0406504	0.0457317	0.021978	0	0.0204082	0.0217391	0.0266667	0	0.0114943	0	0.00892857	0.038961	0.125828	0.178571	0	0.0185185	0.0201342	0.02	0.0128205	0.0322581	0.0265487	0	0	0	0.0368098
PARP15	0.0335861	0.0406504	0.0396341	0.021978	0	0.0204082	0	0.0266667	0	0.0114943	0	0.0267857	0.038961	0.125828	0.178571	0	0.0185185	0.0268456	0.02	0.0128205	0.0322581	0.0176991	0	0	0	0.0368098
PARP14	0.033225	0.0406504	0.0396341	0.021978	0	0.0204082	0	0.0266667	0	0.0114943	0	0.0267857	0.038961	0.125828	0.178571	0	0.0185185	0.0201342	0.02	0.0128205	0.0322581	0.0176991	0	0	0	0.0368098
PARP9	0.033225	0.0406504	0.0396341	0.021978	0	0.0204082	0	0.0266667	0	0.0114943	0	0.00892857	0.038961	0.125828	0.178571	0	0.0185185	0.0268456	0.02	0.0128205	0.0322581	0.0176991	0	0	0	0.0368098
OSBP2	0.033225	0.0325203	0.054878	0.021978	0	0.0612245	0	0	0	0	0	0	0.0454545	0.125828	0.151786	0.0377358	0	0.00671141	0	0.0384615	0.0322581	0.0353982	0.0444444	0	0	0.0306748
MORC2	0.033225	0.0325203	0.054878	0.021978	0	0.0612245	0	0	0	0	0	0	0.0454545	0.125828	0.160714	0.0377358	0	0.00671141	0	0.0384615	0.0322581	0.0265487	0.0444444	0	0	0.0306748
WDR5B	0.0328638	0.0406504	0.0426829	0.021978	0	0.0204082	0	0.0266667	0	0.0114943	0	0.00892857	0.038961	0.125828	0.178571	0	0.0185185	0.0201342	0.02	0.0128205	0.0322581	0.0176991	0	0	0	0.0368098
DIRC2	0.0328638	0.0406504	0.0396341	0.021978	0	0.0204082	0	0.0266667	0	0.0114943	0	0.00892857	0.038961	0.125828	0.178571	0	0.0185185	0.0201342	0.02	0.0128205	0.0322581	0.0176991	0	0	0	0.0368098
CD86	0.0328638	0.0406504	0.0457317	0.021978	0	0.0204082	0	0.0266667	0	0.0114943	0	0.0178571	0.0324675	0.125828	0.178571	0	0.0185185	0.0201342	0	0.0128205	0.0322581	0.0176991	0	0	0	0.0429448
C6orf57	0.0328638	0.0325203	0.0823171	0.010989	0.00729927	0.0612245	0	0	0	0	0	0.0267857	0.038961	0.125828	0.107143	0.0188679	0	0	0	0.025641	0.0645161	0.0353982	0.0222222	0	0	0.0122699
HSPBAP1	0.0328638	0.0406504	0.0396341	0.021978	0	0.0204082	0	0.0266667	0	0.0114943	0	0.00892857	0.038961	0.125828	0.178571	0	0.0185185	0.0201342	0.02	0.0128205	0.0322581	0.0176991	0	0	0	0.0368098
C21orf91	0.0325027	0.0325203	0.0640244	0	0.0145985	0.0816327	0	0.04	0	0	0	0.00892857	0.038961	0.125828	0.0982143	0	0	0.0134228	0	0.141026	0	0.0176991	0.0222222	0	0	0.0122699
TBC1D10A	0.0325027	0.0325203	0.0457317	0.021978	0	0.0612245	0	0	0	0	0	0	0.0454545	0.125828	0.151786	0.0566038	0	0.0134228	0	0.0128205	0.0322581	0.0353982	0.0444444	0	0	0.0429448
RNF215	0.0321416	0.0325203	0.0457317	0.021978	0	0.0612245	0	0	0	0	0	0	0.0454545	0.125828	0.151786	0.0566038	0	0.0134228	0	0.025641	0.0322581	0.0265487	0.0444444	0	0	0.0429448
CAMKMT	0.0321416	0.0406504	0.0640244	0.021978	0.00729927	0.0408163	0	0.00666667	0	0	0	0.0625	0.0324675	0.125828	0.125	0.0188679	0	0.00671141	0	0.025641	0	0.00884956	0.0666667	0	0	0.0184049
ILDR1	0.0321416	0.0406504	0.0457317	0.021978	0	0.0204082	0	0.0266667	0	0.0114943	0	0.00892857	0.0324675	0.125828	0.169643	0	0.0185185	0.0201342	0	0.0128205	0.0322581	0.0176991	0	0	0	0.0429448
RP1-130H16.18	0.0321416	0.0325203	0.0426829	0.021978	0	0.0612245	0	0	0	0	0	0	0.0454545	0.125828	0.151786	0.0566038	0	0.0134228	0	0.0128205	0.0322581	0.0353982	0.0444444	0	0	0.0429448
GATSL3	0.0321416	0.0325203	0.0426829	0.021978	0	0.0612245	0	0	0	0	0	0	0.0454545	0.125828	0.151786	0.0566038	0	0.0134228	0	0.0128205	0.0322581	0.0353982	0.0444444	0	0	0.0429448
SF3A1	0.0317804	0.0325203	0.0457317	0.021978	0	0.0612245	0	0	0	0	0	0	0.038961	0.125828	0.151786	0.0566038	0	0.0134228	0	0.0128205	0.0322581	0.0265487	0.0444444	0	0	0.0429448
CCDC157	0.0317804	0.0325203	0.0457317	0.021978	0	0.0612245	0	0	0	0	0	0	0.038961	0.125828	0.151786	0.0566038	0	0.0134228	0	0.0128205	0.0322581	0.0265487	0.0444444	0	0	0.0429448
SEC14L3	0.0314193	0.0325203	0.0426829	0.021978	0	0.0612245	0	0	0	0	0.00649351	0	0.038961	0.125828	0.142857	0.0377358	0	0.0134228	0	0.025641	0.0322581	0.0265487	0.0444444	0	0	0.0368098
SEC14L2	0.0314193	0.0325203	0.0457317	0.021978	0	0.0612245	0	0	0	0	0	0	0.038961	0.125828	0.151786	0.0566038	0	0.0134228	0	0.025641	0.0322581	0.0265487	0.0444444	0	0	0.0368098
RP4-539M6.19	0.0314193	0.0325203	0.0457317	0.021978	0	0.0612245	0	0	0	0	0	0	0.038961	0.125828	0.151786	0.0566038	0	0.0134228	0	0.025641	0.0322581	0.0265487	0.0444444	0	0	0.0368098
MTFP1	0.0314193	0.0325203	0.0457317	0.021978	0	0.0612245	0	0	0	0	0	0	0.038961	0.125828	0.151786	0.0566038	0	0.0134228	0	0.025641	0.0322581	0.0265487	0.0444444	0	0	0.0368098
SIX2	0.0310581	0.0406504	0.0609756	0.021978	0.00729927	0.0408163	0	0.00666667	0	0	0.00649351	0.0446429	0.025974	0.125828	0.125	0.0188679	0	0.00671141	0	0.025641	0	0.00884956	0.0666667	0	0	0.0184049
ETAA1	0.0299747	0.0487805	0.0640244	0.021978	0.00729927	0.0408163	0	0.0133333	0	0	0	0.0178571	0.012987	0.125828	0.0982143	0	0	0	0	0.0384615	0	0.0265487	0.0444444	0	0	0.0245399
PSMB4	0.11087	0.186992	0.262195	0.0879121	0.0145985	0.0816327	0.0217391	0.0333333	0.0314465	0	0.012987	0.196429	0.188312	0.119205	0.276786	0.150943	0.0185185	0.033557	0.04	0.230769	0.0967742	0.0973451	0.0222222	0.00662252	0.0277778	0.0736196
SELENBP1	0.11087	0.186992	0.262195	0.0879121	0.0145985	0.0816327	0.0217391	0.0333333	0.0314465	0	0.012987	0.196429	0.188312	0.119205	0.276786	0.150943	0.0185185	0.033557	0.04	0.230769	0.0967742	0.0973451	0.0222222	0.00662252	0.0277778	0.0736196
RFX5	0.110509	0.186992	0.262195	0.0879121	0.0145985	0.0816327	0.0217391	0.0333333	0.0314465	0.0114943	0.012987	0.1875	0.188312	0.119205	0.276786	0.150943	0.0185185	0.033557	0.04	0.230769	0.0967742	0.079646	0.0222222	0.00662252	0.0277778	0.0797546
PI4KB	0.110148	0.186992	0.262195	0.0879121	0.0145985	0.0816327	0.0217391	0.0333333	0.0314465	0.0114943	0.012987	0.1875	0.188312	0.119205	0.267857	0.150943	0.0185185	0.033557	0.04	0.230769	0.0967742	0.079646	0.0222222	0.00662252	0.0277778	0.0797546
PSMD4	0.109787	0.186992	0.265244	0.0769231	0.0145985	0.0816327	0.0217391	0.0333333	0.0314465	0.0114943	0.012987	0.1875	0.188312	0.119205	0.258929	0.150943	0.0185185	0.033557	0.04	0.230769	0.0967742	0.0707965	0.0222222	0.00662252	0.0277778	0.0797546
ZNF687	0.109426	0.186992	0.262195	0.0769231	0.0145985	0.0816327	0.0217391	0.0333333	0.0314465	0.0114943	0.012987	0.1875	0.188312	0.119205	0.267857	0.150943	0.0185185	0.033557	0.04	0.230769	0.0967742	0.0707965	0.0222222	0.00662252	0.0277778	0.0797546
TBC1D16	0.099675	0.0894309	0.292683	0.10989	0.0437956	0.102041	0.0217391	0.0466667	0.0251572	0.0114943	0.0194805	0.116071	0.155844	0.119205	0.348214	0.0566038	0.0185185	0.0201342	0.02	0.128205	0.0645161	0.0530973	0.0666667	0	0	0.0981595
CBX4	0.099675	0.0894309	0.286585	0.10989	0.0437956	0.102041	0.0217391	0.0466667	0.0251572	0.0114943	0.0194805	0.107143	0.162338	0.119205	0.366071	0.0566038	0.0185185	0.0201342	0	0.115385	0.0645161	0.0530973	0.0666667	0	0	0.0981595
CBX8	0.0993138	0.0894309	0.289634	0.10989	0.0437956	0.102041	0.0217391	0.0466667	0.0251572	0.0114943	0.0194805	0.107143	0.162338	0.119205	0.348214	0.0566038	0.0185185	0.0201342	0.02	0.115385	0.0645161	0.0530973	0.0666667	0	0	0.0981595
CBX2	0.0985915	0.0894309	0.289634	0.10989	0.0364964	0.102041	0.0217391	0.0466667	0.0251572	0.0114943	0.0194805	0.107143	0.162338	0.119205	0.339286	0.0566038	0.0185185	0.0201342	0.02	0.115385	0.0645161	0.0530973	0.0666667	0	0	0.0981595
CEP112	0.0985915	0.121951	0.341463	0.142857	0.0437956	0.142857	0.0217391	0.0533333	0.0188679	0.0114943	0.0194805	0.0625	0.103896	0.119205	0.241071	0.0754717	0.0185185	0.0134228	0.04	0.128205	0.0645161	0.0884956	0.0222222	0	0	0.0674847
RNF213	0.0985915	0.0894309	0.289634	0.10989	0.0437956	0.0816327	0.0217391	0.0533333	0.0251572	0.0114943	0.0194805	0.107143	0.149351	0.119205	0.357143	0.0566038	0.0185185	0.0201342	0.02	0.128205	0.0645161	0.0619469	0.0666667	0	0	0.0797546
PRKCA	0.0978693	0.113821	0.332317	0.142857	0.0437956	0.142857	0.0217391	0.0533333	0.0188679	0.0114943	0.0194805	0.0714286	0.11039	0.119205	0.258929	0.0754717	0.0185185	0.0134228	0.04	0.115385	0.0645161	0.079646	0.0222222	0	0	0.0736196
SLC26A11	0.0975081	0.0894309	0.289634	0.10989	0.0437956	0.0816327	0.0217391	0.0533333	0.0251572	0.0114943	0.0194805	0.0982143	0.149351	0.119205	0.357143	0.0566038	0.0185185	0.0201342	0.02	0.141026	0.0645161	0.0530973	0.0666667	0	0	0.0736196
ENPP7	0.0975081	0.0894309	0.289634	0.10989	0.0364964	0.102041	0.0217391	0.0466667	0.0251572	0.0114943	0.0194805	0.107143	0.162338	0.119205	0.339286	0.0566038	0.0185185	0.0201342	0.02	0.115385	0.0645161	0.0530973	0.0666667	0	0	0.0858896
P4HB	0.0967858	0.097561	0.262195	0.0989011	0.0437956	0.0612245	0.0217391	0.0533333	0.0188679	0.0229885	0.0194805	0.107143	0.136364	0.119205	0.383929	0.0566038	0.0185185	0.0201342	0.02	0.0897436	0.0645161	0.0707965	0.0666667	0	0	0.0920245
RAB37	0.0967858	0.105691	0.314024	0.120879	0.0218978	0.122449	0.0434783	0.06	0.0188679	0.0114943	0.0194805	0.0892857	0.11039	0.119205	0.285714	0.0566038	0.0185185	0.0201342	0	0.166667	0.0645161	0.0530973	0.0444444	0	0	0.0736196
ENDOV	0.0964247	0.097561	0.280488	0.10989	0.0437956	0.0816327	0.0217391	0.0533333	0.0188679	0.0114943	0.012987	0.107143	0.142857	0.119205	0.348214	0.0566038	0.0185185	0.0201342	0.02	0.128205	0.0645161	0.0619469	0.0666667	0	0	0.0797546
CARD14	0.0964247	0.0894309	0.286585	0.10989	0.0437956	0.102041	0.0217391	0.0466667	0.0251572	0.0114943	0.012987	0.0982143	0.149351	0.119205	0.348214	0.0566038	0.0185185	0.0201342	0.02	0.115385	0.0645161	0.0530973	0.0666667	0	0	0.0797546
CCDC40	0.0964247	0.0894309	0.286585	0.10989	0.0437956	0.102041	0.0217391	0.0466667	0.0251572	0.0114943	0.012987	0.107143	0.149351	0.119205	0.339286	0.0566038	0.0185185	0.0201342	0.02	0.102564	0.0645161	0.0530973	0.0666667	0	0	0.0858896
CD300LF	0.0964247	0.105691	0.310976	0.120879	0.0218978	0.122449	0.0434783	0.06	0.0188679	0.0114943	0.0194805	0.0892857	0.11039	0.119205	0.285714	0.0566038	0.0185185	0.0201342	0	0.166667	0.0645161	0.0530973	0.0444444	0	0	0.0736196
ENGASE	0.0960636	0.097561	0.277439	0.10989	0.0364964	0.102041	0.0217391	0.06	0.0188679	0.0114943	0.012987	0.0982143	0.149351	0.119205	0.330357	0.0754717	0.0185185	0.0201342	0.02	0.128205	0.0645161	0.0707965	0.0666667	0	0	0.0736196
LGALS3BP	0.0960636	0.097561	0.283537	0.10989	0.0364964	0.102041	0.0217391	0.06	0.0188679	0.0114943	0.012987	0.0982143	0.149351	0.119205	0.330357	0.0754717	0.0185185	0.0201342	0.02	0.141026	0.0645161	0.0707965	0.0666667	0	0	0.0613497
SGSH	0.0960636	0.0894309	0.283537	0.10989	0.0437956	0.0816327	0.0217391	0.0466667	0.0251572	0.0114943	0.0194805	0.0982143	0.149351	0.119205	0.348214	0.0566038	0.0185185	0.0201342	0.02	0.115385	0.0645161	0.0530973	0.0666667	0	0	0.0797546
EIF4A3	0.0960636	0.0894309	0.286585	0.10989	0.0437956	0.102041	0.0217391	0.0466667	0.0251572	0.0114943	0.012987	0.0982143	0.149351	0.119205	0.339286	0.0566038	0.0185185	0.0201342	0.02	0.115385	0.0645161	0.0530973	0.0666667	0	0	0.0797546
FDXR	0.0960636	0.105691	0.301829	0.120879	0.0218978	0.122449	0.0434783	0.0666667	0.0251572	0.0114943	0.0194805	0.0892857	0.11039	0.119205	0.294643	0.0754717	0.0185185	0.0201342	0	0.166667	0.0645161	0.0619469	0.0444444	0	0	0.0613497
TMEM104	0.0957024	0.105691	0.301829	0.120879	0.0218978	0.122449	0.0434783	0.0666667	0.0188679	0.0114943	0.0194805	0.0892857	0.11039	0.119205	0.294643	0.0754717	0.0185185	0.0201342	0	0.166667	0.0645161	0.0530973	0.0444444	0	0	0.0674847
GAA	0.0957024	0.0894309	0.286585	0.10989	0.0437956	0.102041	0.0217391	0.0466667	0.0251572	0.0114943	0.012987	0.0982143	0.149351	0.119205	0.339286	0.0566038	0.0185185	0.0268456	0.02	0.102564	0.0645161	0.0530973	0.0666667	0	0	0.0797546
C1QTNF1	0.0957024	0.097561	0.277439	0.10989	0.0364964	0.102041	0.0217391	0.06	0.0188679	0.0114943	0.012987	0.0982143	0.142857	0.119205	0.330357	0.0754717	0.0185185	0.0201342	0.02	0.128205	0.0645161	0.0707965	0.0666667	0	0	0.0736196
CANT1	0.0953413	0.097561	0.283537	0.10989	0.0364964	0.102041	0.0217391	0.06	0.0188679	0.0114943	0.012987	0.0982143	0.142857	0.119205	0.330357	0.0754717	0.0185185	0.0201342	0.02	0.128205	0.0645161	0.0707965	0.0666667	0	0	0.0613497
GRIN2C	0.0953413	0.105691	0.301829	0.120879	0.0218978	0.122449	0.0434783	0.0666667	0.0188679	0.0114943	0.0194805	0.0892857	0.11039	0.119205	0.294643	0.0754717	0.0185185	0.0201342	0	0.166667	0.0645161	0.0530973	0.0444444	0	0	0.0613497
MRPL11	0.0953413	0.162602	0.185976	0.153846	0.00729927	0.244898	0	0.32	0.00628931	0.0114943	0	0.0267857	0.11039	0.119205	0.196429	0.0188679	0	0.0402685	0	0.179487	0.0967742	0.0884956	0.0666667	0	0	0.0552147
TIMP2	0.0953413	0.097561	0.289634	0.10989	0.0364964	0.102041	0.0434783	0.0666667	0.0188679	0.0114943	0.012987	0.0892857	0.142857	0.119205	0.330357	0.0566038	0.0185185	0.0201342	0.02	0.141026	0.0645161	0.0619469	0.0666667	0	0	0.0613497
NPTX1	0.0953413	0.097561	0.280488	0.10989	0.0437956	0.0816327	0.0217391	0.0466667	0.0188679	0.0114943	0.012987	0.107143	0.136364	0.119205	0.348214	0.0566038	0.0185185	0.0201342	0.02	0.128205	0.0645161	0.0530973	0.0666667	0	0	0.0797546
SLC29A2	0.0949801	0.162602	0.179878	0.153846	0.00729927	0.244898	0	0.326667	0.00628931	0.0114943	0	0.0267857	0.11039	0.119205	0.1875	0	0	0.0402685	0	0.192308	0.0967742	0.079646	0.0666667	0	0	0.0613497
KIF19	0.094619	0.097561	0.310976	0.120879	0.0218978	0.122449	0.0434783	0.06	0.0188679	0.0114943	0.012987	0.0892857	0.11039	0.119205	0.276786	0.0566038	0.0185185	0.0134228	0	0.141026	0.0645161	0.0530973	0.0444444	0	0	0.0736196
SLC9A3R1	0.094619	0.105691	0.304878	0.120879	0.0218978	0.122449	0.0217391	0.06	0.0188679	0.0114943	0.0194805	0.0892857	0.103896	0.119205	0.285714	0.0566038	0.0185185	0.0201342	0	0.166667	0.0645161	0.0530973	0.0444444	0	0	0.0736196
MAP2K6	0.094619	0.121951	0.329268	0.10989	0.0291971	0.102041	0.0217391	0.06	0.0188679	0.0114943	0.012987	0.0714286	0.116883	0.119205	0.25	0.0566038	0.0185185	0.0134228	0.04	0.102564	0.0645161	0.0973451	0.0222222	0	0	0.0552147
NPAS4	0.094619	0.162602	0.182927	0.153846	0.00729927	0.244898	0	0.32	0.00628931	0.0114943	0	0.0267857	0.11039	0.119205	0.196429	0	0	0.0402685	0	0.179487	0.0967742	0.079646	0.0666667	0	0	0.0552147
RPL38	0.094619	0.097561	0.310976	0.120879	0.0218978	0.122449	0.0434783	0.06	0.0188679	0.0114943	0.012987	0.0892857	0.11039	0.119205	0.276786	0.0566038	0.0185185	0.0134228	0	0.141026	0.0645161	0.0530973	0.0444444	0	0	0.0736196
CD300E	0.094619	0.097561	0.310976	0.120879	0.0218978	0.122449	0.0434783	0.06	0.0188679	0.0114943	0.012987	0.0892857	0.11039	0.119205	0.276786	0.0566038	0.0185185	0.0134228	0	0.141026	0.0645161	0.0530973	0.0444444	0	0	0.0736196
CD300LD	0.094619	0.097561	0.310976	0.120879	0.0218978	0.122449	0.0434783	0.06	0.0188679	0.0114943	0.012987	0.0892857	0.11039	0.119205	0.276786	0.0566038	0.0185185	0.0134228	0	0.141026	0.0645161	0.0530973	0.0444444	0	0	0.0736196
BTBD17	0.094619	0.097561	0.310976	0.120879	0.0218978	0.122449	0.0434783	0.06	0.0188679	0.0114943	0.012987	0.0892857	0.11039	0.119205	0.276786	0.0566038	0.0185185	0.0134228	0	0.141026	0.0645161	0.0530973	0.0444444	0	0	0.0736196
TTYH2	0.094619	0.097561	0.310976	0.120879	0.0218978	0.122449	0.0434783	0.06	0.0188679	0.0114943	0.012987	0.0892857	0.11039	0.119205	0.276786	0.0566038	0.0185185	0.0134228	0	0.141026	0.0645161	0.0530973	0.0444444	0	0	0.0736196
NAT9	0.094619	0.105691	0.304878	0.120879	0.0218978	0.122449	0.0217391	0.06	0.0188679	0.0114943	0.0194805	0.0892857	0.103896	0.119205	0.285714	0.0754717	0.0185185	0.0201342	0	0.166667	0.0645161	0.0530973	0.0444444	0	0	0.0674847
DNAI2	0.094619	0.097561	0.310976	0.120879	0.0218978	0.122449	0.0434783	0.06	0.0188679	0.0114943	0.012987	0.0892857	0.11039	0.119205	0.276786	0.0566038	0.0185185	0.0134228	0	0.141026	0.0645161	0.0530973	0.0444444	0	0	0.0736196
CD300C	0.094619	0.097561	0.310976	0.120879	0.0218978	0.122449	0.0434783	0.06	0.0188679	0.0114943	0.012987	0.0892857	0.11039	0.119205	0.276786	0.0566038	0.0185185	0.0134228	0	0.141026	0.0645161	0.0530973	0.0444444	0	0	0.0736196
CD300A	0.094619	0.097561	0.310976	0.120879	0.0218978	0.122449	0.0434783	0.06	0.0188679	0.0114943	0.012987	0.0892857	0.11039	0.119205	0.276786	0.0566038	0.0185185	0.0134228	0	0.141026	0.0645161	0.0530973	0.0444444	0	0	0.0736196
CD300LB	0.094619	0.097561	0.310976	0.120879	0.0218978	0.122449	0.0434783	0.06	0.0188679	0.0114943	0.012987	0.0892857	0.11039	0.119205	0.276786	0.0566038	0.0185185	0.0134228	0	0.141026	0.0645161	0.0530973	0.0444444	0	0	0.0736196
GPRC5C	0.094619	0.097561	0.310976	0.120879	0.0218978	0.122449	0.0434783	0.06	0.0188679	0.0114943	0.012987	0.0892857	0.11039	0.119205	0.276786	0.0566038	0.0185185	0.0134228	0	0.141026	0.0645161	0.0530973	0.0444444	0	0	0.0736196
GPR142	0.094619	0.097561	0.310976	0.120879	0.0218978	0.122449	0.0434783	0.06	0.0188679	0.0114943	0.012987	0.0892857	0.11039	0.119205	0.276786	0.0566038	0.0185185	0.0134228	0	0.141026	0.0645161	0.0530973	0.0444444	0	0	0.0736196
KIAA1731NL	0.094619	0.097561	0.286585	0.10989	0.0364964	0.102041	0.0434783	0.0666667	0.0188679	0.0114943	0.012987	0.0892857	0.142857	0.119205	0.321429	0.0566038	0.0185185	0.0201342	0.02	0.128205	0.0645161	0.0619469	0.0666667	0	0	0.0613497
CD248	0.094619	0.162602	0.170732	0.153846	0.00729927	0.244898	0	0.326667	0.00628931	0.0114943	0	0.0357143	0.116883	0.119205	0.1875	0	0	0.0402685	0	0.192308	0.0967742	0.079646	0.0666667	0	0	0.0613497
BAIAP2	0.0942579	0.097561	0.262195	0.10989	0.0583942	0.0816327	0.0217391	0.0533333	0.0188679	0.0114943	0.012987	0.0982143	0.12987	0.119205	0.348214	0.0566038	0.0185185	0.0201342	0.02	0.115385	0.0645161	0.0707965	0.0666667	0	0	0.0797546
UBQLN4	0.0942579	0.178862	0.207317	0.0659341	0.0145985	0.0816327	0.0652174	0.02	0.0314465	0	0.012987	0.169643	0.162338	0.119205	0.25	0.132075	0	0.00671141	0.02	0.179487	0.0645161	0.0707965	0.0444444	0.00662252	0.0277778	0.0920245
SSTR2	0.0942579	0.097561	0.314024	0.142857	0.0218978	0.122449	0.0434783	0.06	0.0188679	0.0114943	0.0194805	0.0803571	0.123377	0.119205	0.267857	0.0754717	0.0185185	0.0134228	0	0.141026	0.0645161	0.0619469	0.0444444	0	0	0.0552147
TMEM151A	0.0938967	0.162602	0.167683	0.153846	0.00729927	0.244898	0	0.326667	0.00628931	0.0114943	0	0.0357143	0.11039	0.119205	0.1875	0	0	0.0402685	0	0.192308	0.0967742	0.079646	0.0666667	0	0	0.0613497
USP36	0.0938967	0.097561	0.286585	0.10989	0.0364964	0.102041	0.0434783	0.0666667	0.0188679	0.0114943	0.012987	0.0892857	0.142857	0.119205	0.321429	0.0566038	0.0185185	0.0201342	0.02	0.128205	0.0645161	0.0530973	0.0666667	0	0	0.0613497
YIF1A	0.0938967	0.162602	0.167683	0.153846	0.00729927	0.244898	0	0.326667	0.00628931	0.0114943	0	0.0357143	0.11039	0.119205	0.1875	0	0	0.0402685	0	0.192308	0.0967742	0.079646	0.0666667	0	0	0.0613497
SSR2	0.0938967	0.178862	0.207317	0.0659341	0.0145985	0.0816327	0.0869565	0.0133333	0.0314465	0	0.012987	0.169643	0.162338	0.119205	0.25	0.132075	0	0.00671141	0.02	0.179487	0.0645161	0.079646	0.0444444	0.00662252	0.0277778	0.0797546
RAB1B	0.0935356	0.162602	0.167683	0.153846	0.00729927	0.244898	0	0.326667	0.00628931	0.0114943	0	0.0357143	0.11039	0.119205	0.1875	0	0	0.0402685	0	0.192308	0.0967742	0.079646	0.0666667	0	0	0.0613497
LAMTOR2	0.0935356	0.178862	0.207317	0.0659341	0.0145985	0.0816327	0.0434783	0.02	0.0314465	0	0.012987	0.169643	0.162338	0.119205	0.25	0.132075	0	0.00671141	0.02	0.179487	0.0645161	0.0707965	0.0444444	0.00662252	0.0277778	0.0858896
CNIH2	0.0935356	0.162602	0.167683	0.153846	0.00729927	0.244898	0	0.326667	0.00628931	0.0114943	0	0.0357143	0.11039	0.119205	0.1875	0	0	0.0402685	0	0.192308	0.0967742	0.079646	0.0666667	0	0	0.0613497
RAB25	0.0935356	0.178862	0.207317	0.0659341	0.0145985	0.0816327	0.0434783	0.02	0.0314465	0	0.012987	0.169643	0.162338	0.119205	0.25	0.132075	0	0.00671141	0.02	0.179487	0.0645161	0.0707965	0.0444444	0.00662252	0.0277778	0.0858896
LMNA	0.0935356	0.178862	0.207317	0.0659341	0.0145985	0.0816327	0.0434783	0.02	0.0314465	0	0.0194805	0.169643	0.162338	0.119205	0.241071	0.132075	0	0.00671141	0.02	0.179487	0.0645161	0.0707965	0.0444444	0.00662252	0.0277778	0.0858896
PMF1-BGLAP	0.0931744	0.162602	0.210366	0.0769231	0.0145985	0.0816327	0.0434783	0.0133333	0.0314465	0	0.0194805	0.169643	0.162338	0.119205	0.241071	0.132075	0	0.00671141	0.02	0.179487	0.0645161	0.0707965	0.0444444	0.00662252	0.0277778	0.0858896
MEX3A	0.0931744	0.178862	0.204268	0.0659341	0.0145985	0.0816327	0.0434783	0.02	0.0314465	0	0.012987	0.169643	0.162338	0.119205	0.25	0.132075	0	0.00671141	0.02	0.179487	0.0645161	0.0707965	0.0444444	0.00662252	0.0277778	0.0858896
SMURF2	0.0931744	0.113821	0.307927	0.142857	0.0291971	0.163265	0.0217391	0.06	0.0188679	0.0114943	0.0194805	0.0535714	0.103896	0.119205	0.241071	0.0754717	0.0185185	0.0134228	0.04	0.115385	0.0645161	0.079646	0.0222222	0	0	0.0613497
CHMP6	0.0931744	0.097561	0.262195	0.10989	0.0510949	0.0816327	0.0217391	0.0533333	0.0188679	0.0114943	0.012987	0.0982143	0.12987	0.119205	0.348214	0.0566038	0.0185185	0.0201342	0.02	0.115385	0.0645161	0.0619469	0.0666667	0	0	0.0736196
PMF1	0.0931744	0.162602	0.210366	0.0769231	0.0145985	0.0816327	0.0434783	0.0133333	0.0314465	0	0.0194805	0.169643	0.162338	0.119205	0.241071	0.132075	0	0.00671141	0.02	0.179487	0.0645161	0.0707965	0.0444444	0.00662252	0.0277778	0.0858896
KLC2	0.0928133	0.162602	0.167683	0.153846	0.00729927	0.244898	0	0.326667	0.00628931	0.0114943	0	0.0357143	0.11039	0.119205	0.1875	0	0	0.0402685	0	0.192308	0.0645161	0.0707965	0.0666667	0	0	0.0613497
CSHL1	0.0924521	0.097561	0.307927	0.142857	0.0291971	0.163265	0.0217391	0.0666667	0.0188679	0.0114943	0.012987	0.0535714	0.103896	0.119205	0.232143	0.0754717	0.0185185	0.0134228	0.04	0.115385	0.0645161	0.079646	0.0222222	0	0	0.0552147
GNA13	0.0924521	0.105691	0.317073	0.142857	0.0291971	0.163265	0.0217391	0.0533333	0.0251572	0.0114943	0.025974	0.0446429	0.11039	0.119205	0.232143	0.0754717	0.0185185	0.0201342	0.04	0.0897436	0.0967742	0.0707965	0.0222222	0	0	0.0552147
CD79B	0.092091	0.097561	0.304878	0.142857	0.0291971	0.163265	0.0217391	0.0666667	0.0188679	0.0114943	0.012987	0.0535714	0.103896	0.119205	0.232143	0.0754717	0.0185185	0.0134228	0.04	0.128205	0.0645161	0.079646	0.0222222	0	0	0.0552147
ICAM2	0.092091	0.105691	0.301829	0.142857	0.0291971	0.163265	0.0217391	0.06	0.0188679	0.0114943	0.012987	0.0535714	0.103896	0.119205	0.232143	0.0754717	0.0185185	0.0134228	0.04	0.128205	0.0645161	0.079646	0.0222222	0	0	0.0552147
GH1	0.092091	0.097561	0.304878	0.142857	0.0291971	0.163265	0.0217391	0.0666667	0.0188679	0.0114943	0.012987	0.0535714	0.103896	0.119205	0.232143	0.0754717	0.0185185	0.0134228	0.04	0.115385	0.0645161	0.079646	0.0222222	0	0	0.0552147
SCN4A	0.092091	0.097561	0.304878	0.142857	0.0291971	0.163265	0.0217391	0.0666667	0.0188679	0.0114943	0.012987	0.0535714	0.103896	0.119205	0.232143	0.0754717	0.0185185	0.0134228	0.04	0.128205	0.0645161	0.079646	0.0222222	0	0	0.0552147
GH2	0.0917299	0.0894309	0.307927	0.142857	0.0291971	0.163265	0.0217391	0.0666667	0.0188679	0.0114943	0.012987	0.0535714	0.0974026	0.119205	0.232143	0.0754717	0.0185185	0.0134228	0.04	0.115385	0.0645161	0.079646	0.0222222	0	0	0.0552147
CSH2	0.0917299	0.0894309	0.307927	0.142857	0.0291971	0.163265	0.0217391	0.0666667	0.0188679	0.0114943	0.012987	0.0535714	0.0974026	0.119205	0.232143	0.0754717	0.0185185	0.0134228	0.04	0.115385	0.0645161	0.079646	0.0222222	0	0	0.0552147
CSH1	0.0917299	0.0894309	0.307927	0.142857	0.0291971	0.163265	0.0217391	0.0666667	0.0188679	0.0114943	0.012987	0.0535714	0.0974026	0.119205	0.232143	0.0754717	0.0185185	0.0134228	0.04	0.115385	0.0645161	0.079646	0.0222222	0	0	0.0552147
PRR29	0.0913687	0.097561	0.301829	0.142857	0.0291971	0.163265	0.0217391	0.06	0.0188679	0.0114943	0.012987	0.0535714	0.103896	0.119205	0.232143	0.0754717	0.0185185	0.0134228	0.04	0.128205	0.0645161	0.079646	0.0222222	0	0	0.0552147
PAQR6	0.0913687	0.162602	0.207317	0.0769231	0.0145985	0.0612245	0.0434783	0.02	0.0314465	0	0.0194805	0.169643	0.162338	0.119205	0.223214	0.132075	0	0.00671141	0.02	0.179487	0.0645161	0.0619469	0.0444444	0.00662252	0.0277778	0.0858896
SMARCD2	0.0910076	0.0894309	0.301829	0.142857	0.0291971	0.163265	0.0217391	0.0666667	0.0188679	0.0114943	0.012987	0.0535714	0.0974026	0.119205	0.232143	0.0754717	0.0185185	0.0134228	0.04	0.115385	0.0645161	0.079646	0.0222222	0	0	0.0552147
BGLAP	0.0910076	0.162602	0.207317	0.0769231	0.0145985	0.0612245	0.0434783	0.0133333	0.0314465	0	0.0194805	0.169643	0.162338	0.119205	0.223214	0.132075	0	0.00671141	0.02	0.179487	0.0645161	0.0619469	0.0444444	0.00662252	0.0277778	0.0858896
SMG5	0.0910076	0.162602	0.207317	0.0769231	0.0145985	0.0612245	0.0434783	0.02	0.0314465	0	0.0194805	0.169643	0.162338	0.119205	0.223214	0.132075	0	0.00671141	0.02	0.179487	0.0645161	0.0619469	0.0444444	0.00662252	0.0277778	0.0797546
DDX42	0.0906464	0.0894309	0.304878	0.142857	0.0291971	0.142857	0.0217391	0.0666667	0.0188679	0.0114943	0.012987	0.0535714	0.0974026	0.119205	0.232143	0.0754717	0.0185185	0.0134228	0.04	0.115385	0.0645161	0.079646	0.0222222	0	0	0.0552147
CCDC47	0.0906464	0.0894309	0.304878	0.142857	0.0291971	0.142857	0.0217391	0.0666667	0.0188679	0.0114943	0.012987	0.0535714	0.0974026	0.119205	0.232143	0.0754717	0.0185185	0.0134228	0.04	0.115385	0.0645161	0.079646	0.0222222	0	0	0.0552147
FTSJ3	0.0902853	0.0894309	0.301829	0.142857	0.0291971	0.142857	0.0217391	0.0666667	0.0188679	0.0114943	0.012987	0.0535714	0.0974026	0.119205	0.232143	0.0754717	0.0185185	0.0134228	0.04	0.115385	0.0645161	0.079646	0.0222222	0	0	0.0552147
PSMC5	0.0902853	0.0894309	0.301829	0.142857	0.0291971	0.142857	0.0217391	0.0666667	0.0188679	0.0114943	0.012987	0.0535714	0.0974026	0.119205	0.232143	0.0754717	0.0185185	0.0134228	0.04	0.115385	0.0645161	0.079646	0.0222222	0	0	0.0552147
CCT3	0.0899242	0.154472	0.207317	0.0879121	0.0145985	0.0612245	0.0652174	0.02	0.0314465	0	0.0194805	0.169643	0.162338	0.119205	0.214286	0.132075	0	0.00671141	0.02	0.179487	0.0645161	0.0619469	0.0444444	0.00662252	0.0277778	0.0613497
GLMP	0.089563	0.154472	0.207317	0.0769231	0.0145985	0.0612245	0.0434783	0.02	0.0314465	0	0.0194805	0.169643	0.162338	0.119205	0.214286	0.132075	0	0.00671141	0.02	0.179487	0.0645161	0.0619469	0.0444444	0.00662252	0.0277778	0.0674847
C1orf61	0.089563	0.146341	0.210366	0.0879121	0.0145985	0.0612245	0.0652174	0.02	0.0314465	0	0.0194805	0.169643	0.162338	0.119205	0.205357	0.132075	0	0.00671141	0.02	0.179487	0.0645161	0.0619469	0.0444444	0.00662252	0.0277778	0.0613497
TMEM79	0.089563	0.154472	0.207317	0.0769231	0.0145985	0.0612245	0.0434783	0.02	0.0314465	0	0.0194805	0.169643	0.162338	0.119205	0.214286	0.132075	0	0.00671141	0.02	0.179487	0.0645161	0.0619469	0.0444444	0.00662252	0.0277778	0.0674847
VHLL	0.0892019	0.154472	0.207317	0.0769231	0.0145985	0.0612245	0.0434783	0.02	0.0314465	0	0.0194805	0.169643	0.162338	0.119205	0.214286	0.132075	0	0.00671141	0.02	0.179487	0.0645161	0.0619469	0.0444444	0.00662252	0.0277778	0.0613497
RHBG	0.0884796	0.146341	0.207317	0.0879121	0.0145985	0.0612245	0.0652174	0.02	0.0314465	0	0.0194805	0.169643	0.162338	0.119205	0.196429	0.132075	0	0.00671141	0.02	0.179487	0.0645161	0.0530973	0.0444444	0.00662252	0.0277778	0.0613497
TSACC	0.0881185	0.154472	0.204268	0.0879121	0.0145985	0.0612245	0.0652174	0.02	0.0314465	0	0.0194805	0.169643	0.155844	0.119205	0.196429	0.132075	0	0.00671141	0.02	0.179487	0.0645161	0.0530973	0.0444444	0.00662252	0.0277778	0.0613497
SF3B2	0.0873962	0.170732	0.152439	0.153846	0.00729927	0.244898	0	0.32	0.00628931	0.0114943	0	0.0267857	0.0974026	0.119205	0.1875	0	0	0.0402685	0	0.192308	0.0322581	0.0530973	0.0444444	0	0	0.0490798
C11orf68	0.0866739	0.170732	0.143293	0.153846	0.00729927	0.244898	0	0.32	0.00628931	0.0114943	0	0.0267857	0.0974026	0.119205	0.1875	0	0	0.0402685	0	0.179487	0.0322581	0.0530973	0.0444444	0	0	0.0429448
DRAP1	0.0866739	0.170732	0.143293	0.153846	0.00729927	0.244898	0	0.32	0.00628931	0.0114943	0	0.0267857	0.0974026	0.119205	0.1875	0	0	0.0402685	0	0.179487	0.0322581	0.0530973	0.0444444	0	0	0.0429448
ANKRD10	0.0801733	0.146341	0.143293	0.0989011	0.0510949	0.102041	0.0434783	0.08	0.00628931	0	0.0324675	0.116071	0.0714286	0.119205	0.205357	0.0188679	0	0.0469799	0.04	0.230769	0.0645161	0.0884956	0.0222222	0	0.0277778	0.0429448
CARS2	0.0798122	0.146341	0.143293	0.0989011	0.0510949	0.102041	0.0434783	0.08	0.00628931	0	0.0324675	0.125	0.0714286	0.119205	0.205357	0.0188679	0	0.0469799	0.04	0.217949	0.0645161	0.0884956	0.0222222	0	0.0277778	0.0368098
CARKD	0.0798122	0.146341	0.143293	0.0989011	0.0510949	0.102041	0.0434783	0.08	0.00628931	0	0.0324675	0.125	0.0714286	0.119205	0.205357	0.0188679	0	0.0469799	0.04	0.217949	0.0645161	0.0884956	0.0222222	0	0.0277778	0.0368098
GDF6	0.0794511	0.121951	0.207317	0.043956	0.0145985	0.102041	0	0.0533333	0	0.0114943	0.0649351	0.125	0.123377	0.119205	0.214286	0.113208	0	0.0134228	0.02	0.115385	0.0967742	0.0619469	0.0888889	0	0.0277778	0.0122699
ING1	0.0794511	0.146341	0.140244	0.0989011	0.0510949	0.102041	0.0434783	0.08	0.00628931	0	0.0324675	0.116071	0.0714286	0.119205	0.205357	0.0188679	0	0.0469799	0.04	0.217949	0.0645161	0.0884956	0.0222222	0	0.0277778	0.0368098
COL4A2	0.0787288	0.146341	0.140244	0.0989011	0.0510949	0.0816327	0.0434783	0.0733333	0.00628931	0	0.0324675	0.125	0.0714286	0.119205	0.205357	0.0377358	0	0.0469799	0.04	0.230769	0.0645161	0.0884956	0.0222222	0	0.0277778	0.0368098
RAB20	0.0783676	0.146341	0.143293	0.0989011	0.0510949	0.0816327	0.0434783	0.0733333	0.00628931	0	0.0324675	0.125	0.0714286	0.119205	0.205357	0.0188679	0	0.0469799	0.04	0.217949	0.0645161	0.0884956	0.0222222	0	0.0277778	0.0368098
ARHGEF7	0.0776454	0.146341	0.140244	0.0989011	0.0437956	0.0816327	0.0434783	0.08	0.00628931	0	0.0324675	0.116071	0.0714286	0.119205	0.1875	0.0188679	0	0.0469799	0.04	0.230769	0.0645161	0.0884956	0.0222222	0	0.0277778	0.0429448
TEX29	0.0772842	0.146341	0.140244	0.0989011	0.0437956	0.0816327	0.0434783	0.08	0.00628931	0	0.0324675	0.116071	0.0714286	0.119205	0.196429	0.0188679	0	0.033557	0.04	0.230769	0.0645161	0.0884956	0.0222222	0	0.0277778	0.0429448
COL4A1	0.0765619	0.146341	0.137195	0.0879121	0.0510949	0.0816327	0.0652174	0.0733333	0.00628931	0	0.0324675	0.116071	0.0649351	0.119205	0.1875	0.0188679	0	0.0469799	0.04	0.230769	0.0645161	0.0884956	0.0222222	0	0.0277778	0.0368098
IRS2	0.0754785	0.146341	0.137195	0.0989011	0.0510949	0.0816327	0.0652174	0.0733333	0.00628931	0	0.0324675	0.107143	0.0649351	0.119205	0.178571	0.0188679	0	0.0469799	0.04	0.230769	0.0645161	0.0884956	0.0222222	0	0.0277778	0.0368098
CHAMP1	0.0736728	0.138211	0.140244	0.0879121	0.0291971	0.0612245	0.0217391	0.0866667	0.00628931	0	0.0324675	0.116071	0.0649351	0.119205	0.169643	0.0188679	0	0.0402685	0.04	0.282051	0.0645161	0.0707965	0.0222222	0	0.0277778	0.0306748
CDC16	0.0736728	0.138211	0.140244	0.0879121	0.0291971	0.0612245	0.0217391	0.0866667	0.00628931	0	0.0324675	0.116071	0.0649351	0.119205	0.169643	0.0188679	0	0.0402685	0.04	0.282051	0.0645161	0.0707965	0.0222222	0	0.0277778	0.0306748
UPF3A	0.0736728	0.138211	0.140244	0.0879121	0.0291971	0.0612245	0.0217391	0.0866667	0.00628931	0	0.0324675	0.116071	0.0649351	0.119205	0.169643	0.0188679	0	0.0402685	0.04	0.282051	0.0645161	0.0707965	0.0222222	0	0.0277778	0.0306748
CALB1	0.0729505	0.121951	0.195122	0.010989	0.0291971	0.0816327	0	0.0333333	0	0.0114943	0.025974	0.0892857	0.12987	0.119205	0.196429	0.0754717	0	0.0201342	0.04	0.115385	0.0967742	0.0530973	0.111111	0	0.0277778	0.0368098
DECR1	0.0725894	0.121951	0.192073	0.010989	0.0291971	0.0816327	0	0.0333333	0	0.0114943	0.025974	0.0892857	0.12987	0.119205	0.196429	0.0754717	0	0.0201342	0.04	0.115385	0.0967742	0.0530973	0.111111	0	0.0277778	0.0368098
KCNE3	0.0718671	0.0894309	0.158537	0.0549451	0.00729927	0.142857	0	0.16	0.00628931	0	0	0.0178571	0.103896	0.119205	0.232143	0.0188679	0	0.0469799	0.02	0.153846	0.0967742	0.0884956	0.0222222	0	0	0.0306748
LIPT2	0.071506	0.0894309	0.161585	0.0549451	0.00729927	0.142857	0	0.16	0.00628931	0	0	0.0178571	0.0974026	0.119205	0.232143	0.0188679	0	0.0469799	0.02	0.153846	0.0967742	0.0884956	0.0222222	0	0	0.0306748
SLC26A7	0.0707837	0.105691	0.185976	0.010989	0.0218978	0.102041	0	0.04	0	0.0114943	0.038961	0.0892857	0.11039	0.119205	0.205357	0.0754717	0	0.0134228	0.06	0.102564	0.129032	0.0530973	0.111111	0	0.0277778	0.0245399
TMEM55A	0.0697003	0.0894309	0.185976	0.010989	0.0218978	0.102041	0.0217391	0.0333333	0	0.0114943	0.038961	0.0892857	0.116883	0.119205	0.196429	0.0754717	0	0.0134228	0.06	0.102564	0.0967742	0.0530973	0.111111	0	0.0277778	0.0306748
LRRC69	0.0693391	0.097561	0.182927	0.010989	0.0218978	0.102041	0.0217391	0.0333333	0	0.0114943	0.038961	0.0892857	0.11039	0.119205	0.1875	0.0754717	0	0.0134228	0.06	0.102564	0.0967742	0.0530973	0.111111	0	0.0277778	0.0306748
OTUD6B	0.068978	0.0894309	0.179878	0.010989	0.0218978	0.102041	0.0217391	0.0333333	0	0.0114943	0.038961	0.0892857	0.11039	0.119205	0.196429	0.0754717	0	0.0134228	0.06	0.102564	0.0967742	0.0530973	0.111111	0	0.0277778	0.0306748
C8orf88	0.068978	0.0894309	0.176829	0.010989	0.0218978	0.102041	0.0217391	0.0333333	0	0.0114943	0.038961	0.0892857	0.116883	0.119205	0.196429	0.0754717	0	0.0134228	0.06	0.102564	0.0967742	0.0530973	0.111111	0	0.0277778	0.0306748
NECAB1	0.068978	0.0894309	0.176829	0.010989	0.0218978	0.102041	0.0217391	0.0333333	0	0.0114943	0.038961	0.0892857	0.116883	0.119205	0.196429	0.0754717	0	0.0201342	0.06	0.102564	0.0967742	0.0530973	0.111111	0	0.0277778	0.0306748
TMEM64	0.0686168	0.105691	0.17378	0.021978	0.0218978	0.102041	0	0.0333333	0	0.0114943	0.038961	0.0892857	0.11039	0.119205	0.1875	0.0754717	0	0.0201342	0.06	0.102564	0.0967742	0.0530973	0.111111	0	0.0277778	0.0306748
WNK1	0.0671723	0.0650407	0.140244	0.043956	0.0510949	0.163265	0	0.0666667	0	0	0.0584416	0.0535714	0.0844156	0.119205	0.196429	0.0566038	0	0.00671141	0.06	0.102564	0.0967742	0.0353982	0.222222	0	0.0277778	0.0306748
FAM3A	0.0657277	0.0731707	0.0792683	0.0769231	0.00729927	0.0612245	0	0.08	0.0125786	0.0114943	0.012987	0.0357143	0.168831	0.119205	0.25	0.0566038	0	0.0134228	0.08	0.141026	0.0645161	0.0884956	0	0.00662252	0	0.0613497
NINJ2	0.0657277	0.0650407	0.134146	0.043956	0.0437956	0.142857	0	0.0666667	0	0	0.0519481	0.0535714	0.0844156	0.119205	0.196429	0.0566038	0	0.00671141	0.06	0.102564	0.0967742	0.0353982	0.222222	0	0.0277778	0.0306748
SLC6A13	0.0657277	0.0650407	0.134146	0.043956	0.0437956	0.142857	0	0.0666667	0	0	0.0519481	0.0535714	0.0844156	0.119205	0.196429	0.0566038	0	0.00671141	0.06	0.102564	0.0967742	0.0353982	0.222222	0	0.0277778	0.0306748
SLC6A12	0.0657277	0.0650407	0.134146	0.043956	0.0437956	0.142857	0	0.0666667	0	0	0.0519481	0.0535714	0.0844156	0.119205	0.196429	0.0566038	0	0.00671141	0.06	0.102564	0.0967742	0.0353982	0.222222	0	0.0277778	0.0306748
B4GALNT3	0.0657277	0.0650407	0.134146	0.043956	0.0437956	0.142857	0	0.0666667	0	0	0.0519481	0.0535714	0.0844156	0.119205	0.196429	0.0566038	0	0.00671141	0.06	0.102564	0.0967742	0.0353982	0.222222	0	0.0277778	0.0306748
KDM5A	0.0657277	0.0650407	0.134146	0.043956	0.0437956	0.142857	0	0.0666667	0	0	0.0519481	0.0535714	0.0844156	0.119205	0.196429	0.0566038	0	0.00671141	0.06	0.102564	0.0967742	0.0353982	0.222222	0	0.0277778	0.0306748
PLXNA3	0.0657277	0.0731707	0.0792683	0.0769231	0.00729927	0.0612245	0	0.08	0.0125786	0.0114943	0.012987	0.0357143	0.168831	0.119205	0.241071	0.0566038	0.0185185	0.0134228	0.08	0.141026	0.0645161	0.0884956	0	0.00662252	0	0.0613497
CCDC77	0.0657277	0.0650407	0.134146	0.043956	0.0437956	0.142857	0	0.0666667	0	0	0.0519481	0.0535714	0.0844156	0.119205	0.196429	0.0566038	0	0.00671141	0.06	0.102564	0.0967742	0.0353982	0.222222	0	0.0277778	0.0306748
IQSEC3	0.0657277	0.0650407	0.134146	0.043956	0.0437956	0.142857	0	0.0666667	0	0	0.0519481	0.0535714	0.0844156	0.119205	0.196429	0.0566038	0	0.00671141	0.06	0.102564	0.0967742	0.0353982	0.222222	0	0.0277778	0.0306748
GDI1	0.0653666	0.0731707	0.0792683	0.0769231	0.00729927	0.0612245	0	0.08	0.0125786	0.0114943	0.012987	0.0357143	0.162338	0.119205	0.241071	0.0566038	0.0185185	0.0134228	0.08	0.141026	0.0645161	0.0884956	0	0.00662252	0	0.0613497
UBL4A	0.0653666	0.0731707	0.0792683	0.0769231	0.00729927	0.0612245	0	0.08	0.0125786	0.0114943	0.012987	0.0357143	0.168831	0.119205	0.241071	0.0566038	0	0.0134228	0.08	0.141026	0.0645161	0.0884956	0	0.00662252	0	0.0613497
ABCC3	0.0653666	0.0569106	0.210366	0.032967	0.0218978	0.142857	0.0217391	0.0333333	0.00628931	0	0	0.0267857	0.0649351	0.119205	0.133929	0.169811	0.0185185	0.0134228	0.04	0.102564	0.0322581	0.079646	0	0	0	0.0490798
RPL10	0.0653666	0.0731707	0.0792683	0.0769231	0.00729927	0.0816327	0	0.08	0.0125786	0.0114943	0.012987	0.0357143	0.155844	0.119205	0.25	0.0566038	0.0185185	0.0134228	0.08	0.128205	0.0645161	0.0884956	0	0.00662252	0	0.0613497
SLC10A3	0.0653666	0.0731707	0.0792683	0.0769231	0.00729927	0.0612245	0	0.08	0.0125786	0.0114943	0.012987	0.0357143	0.168831	0.119205	0.241071	0.0566038	0	0.0134228	0.08	0.141026	0.0645161	0.0884956	0	0.00662252	0	0.0613497
FAM50A	0.0653666	0.0731707	0.0792683	0.0769231	0.00729927	0.0612245	0	0.08	0.0125786	0.0114943	0.012987	0.0357143	0.162338	0.119205	0.241071	0.0566038	0.0185185	0.0134228	0.08	0.141026	0.0645161	0.0884956	0	0.00662252	0	0.0613497
ATP6AP1	0.0653666	0.0731707	0.0792683	0.0769231	0.00729927	0.0612245	0	0.08	0.0125786	0.0114943	0.012987	0.0357143	0.162338	0.119205	0.241071	0.0566038	0.0185185	0.0134228	0.08	0.141026	0.0645161	0.0884956	0	0.00662252	0	0.0613497
CACNA1G	0.0653666	0.0569106	0.213415	0.032967	0.0218978	0.142857	0.0217391	0.0333333	0.00628931	0	0	0.0267857	0.0649351	0.119205	0.133929	0.169811	0.0185185	0.0134228	0.04	0.102564	0.0322581	0.079646	0	0	0	0.0429448
RAD52	0.0650054	0.0569106	0.137195	0.043956	0.0510949	0.163265	0	0.0666667	0	0	0.0584416	0.0446429	0.0844156	0.119205	0.178571	0.0566038	0	0.00671141	0.06	0.102564	0.0967742	0.0353982	0.2	0	0.0277778	0.0306748
LAGE3	0.0650054	0.0731707	0.0762195	0.0769231	0.00729927	0.0612245	0	0.08	0.0125786	0.0114943	0.012987	0.0357143	0.168831	0.119205	0.241071	0.0566038	0	0.0134228	0.08	0.141026	0.0645161	0.0884956	0	0.00662252	0	0.0613497
TAZ	0.0650054	0.0731707	0.0792683	0.0769231	0.00729927	0.0612245	0	0.08	0.0125786	0.0114943	0.012987	0.0357143	0.162338	0.119205	0.241071	0.0566038	0.0185185	0.0134228	0.08	0.128205	0.0645161	0.0884956	0	0.00662252	0	0.0613497
ERC1	0.0646443	0.0569106	0.143293	0.043956	0.0510949	0.142857	0.0217391	0.0533333	0	0	0.0584416	0.0357143	0.0909091	0.119205	0.169643	0.0566038	0	0.00671141	0.06	0.102564	0.0967742	0.0353982	0.2	0	0.0277778	0.0306748
EMD	0.0646443	0.0731707	0.0731707	0.0769231	0.00729927	0.0816327	0	0.08	0.0125786	0.0114943	0.012987	0.0357143	0.155844	0.119205	0.25	0.0566038	0.0185185	0.0134228	0.08	0.128205	0.0645161	0.0884956	0	0.00662252	0	0.0613497
FLNA	0.0646443	0.0731707	0.0731707	0.0769231	0.00729927	0.0816327	0	0.08	0.0125786	0.0114943	0.012987	0.0357143	0.155844	0.119205	0.25	0.0566038	0.0185185	0.0134228	0.08	0.128205	0.0645161	0.0884956	0	0.00662252	0	0.0613497
DNASE1L1	0.0646443	0.0731707	0.0792683	0.0769231	0.00729927	0.0612245	0	0.08	0.0125786	0.0114943	0.012987	0.0357143	0.155844	0.119205	0.241071	0.0566038	0.0185185	0.0134228	0.08	0.128205	0.0645161	0.0884956	0	0.00662252	0	0.0613497
MYCBPAP	0.0642831	0.0569106	0.204268	0.032967	0.0218978	0.163265	0.0217391	0.0333333	0.00628931	0	0	0.0267857	0.0649351	0.119205	0.133929	0.169811	0.0185185	0.0134228	0.04	0.102564	0.0322581	0.0884956	0	0	0	0.0368098
LUC7L3	0.063922	0.0569106	0.204268	0.032967	0.0218978	0.163265	0	0.0333333	0.00628931	0	0	0.0267857	0.0649351	0.119205	0.125	0.169811	0.0185185	0.0134228	0.04	0.102564	0.0322581	0.079646	0	0	0	0.0429448
EPN3	0.063922	0.0569106	0.207317	0.032967	0.0218978	0.142857	0.0217391	0.0333333	0.00628931	0	0	0.0267857	0.0649351	0.119205	0.133929	0.169811	0.0185185	0.0134228	0.04	0.102564	0.0322581	0.079646	0	0	0	0.0368098
SPATA20	0.063922	0.0569106	0.207317	0.032967	0.0218978	0.142857	0.0217391	0.0333333	0.00628931	0	0	0.0267857	0.0649351	0.119205	0.133929	0.169811	0.0185185	0.0134228	0.04	0.102564	0.0322581	0.079646	0	0	0	0.0368098
ACSF2	0.0635609	0.0650407	0.204268	0.032967	0.0218978	0.163265	0	0.0333333	0.00628931	0	0	0.0267857	0.0649351	0.119205	0.125	0.169811	0.0185185	0.0134228	0.04	0.102564	0.0322581	0.0884956	0	0	0	0.0306748
RSAD1	0.0635609	0.0650407	0.204268	0.032967	0.0218978	0.163265	0	0.0333333	0.00628931	0	0	0.0267857	0.0649351	0.119205	0.125	0.169811	0.0185185	0.0134228	0.04	0.102564	0.0322581	0.0884956	0	0	0	0.0306748
ANKRD40	0.0635609	0.0569106	0.204268	0.032967	0.0218978	0.142857	0	0.0333333	0.00628931	0	0	0.0267857	0.0649351	0.119205	0.125	0.169811	0.0185185	0.0134228	0.04	0.102564	0.0322581	0.079646	0	0	0	0.0490798
TPD52	0.0631997	0.097561	0.176829	0	0.0218978	0.0204082	0	0.02	0	0.0114943	0	0.0892857	0.12987	0.119205	0.142857	0.0943396	0	0.033557	0	0.0897436	0.0967742	0.0619469	0.155556	0	0	0.0306748
CHAD	0.0631997	0.0650407	0.204268	0.032967	0.0218978	0.163265	0	0.0333333	0.00628931	0	0	0.0267857	0.0649351	0.119205	0.125	0.169811	0.0185185	0.0134228	0.04	0.0897436	0.0322581	0.0884956	0	0	0	0.0306748
WNT5B	0.0628386	0.0569106	0.140244	0.043956	0.0510949	0.142857	0.0217391	0.0533333	0	0	0.0584416	0.0267857	0.0909091	0.119205	0.160714	0.0377358	0	0.00671141	0.06	0.0769231	0.0967742	0.0353982	0.2	0	0.0277778	0.0306748
RP11-26J3.4	0.0628386	0.097561	0.17378	0	0.0218978	0.0204082	0.0217391	0.02	0	0.0114943	0	0.0892857	0.12987	0.119205	0.142857	0.0943396	0	0.0402685	0	0.0897436	0.0967742	0.0530973	0.155556	0	0	0.0306748
FBXL14	0.0628386	0.0569106	0.140244	0.043956	0.0510949	0.142857	0.0217391	0.0533333	0	0	0.0584416	0.0267857	0.0909091	0.119205	0.160714	0.0377358	0	0.00671141	0.06	0.0769231	0.0967742	0.0353982	0.2	0	0.0277778	0.0306748
MRPS28	0.0624774	0.097561	0.17378	0	0.0218978	0.0204082	0.0217391	0.02	0	0.0114943	0	0.0892857	0.12987	0.119205	0.142857	0.0943396	0	0.0402685	0	0.0897436	0.0967742	0.0530973	0.155556	0	0	0.0245399
CACNA2D4	0.061394	0.0569106	0.121951	0.043956	0.0510949	0.142857	0.0217391	0.0533333	0	0	0.0584416	0.0357143	0.0844156	0.119205	0.160714	0.0377358	0	0.00671141	0.06	0.0769231	0.0967742	0.0353982	0.222222	0	0.0277778	0.0306748
MYOC	0.061394	0.105691	0.143293	0.0549451	0.0145985	0.0612245	0	0.00666667	0.0377358	0	0.00649351	0.0982143	0.0584416	0.119205	0.160714	0.0943396	0	0	0.02	0.179487	0.0645161	0.0353982	0.0444444	0.00662252	0.0277778	0.0306748
FMO3	0.061394	0.113821	0.143293	0.0769231	0.0145985	0.0612245	0	0.00666667	0.0314465	0	0.00649351	0.116071	0.0584416	0.119205	0.160714	0.0943396	0	0	0.02	0.153846	0.0645161	0.0353982	0.0444444	0.00662252	0.0277778	0.0184049
METTL13	0.0610329	0.113821	0.146341	0.0549451	0.0145985	0.0612245	0	0.00666667	0.0314465	0	0.012987	0.0982143	0.0519481	0.119205	0.151786	0.0943396	0	0	0.02	0.166667	0.0645161	0.0353982	0.0444444	0.00662252	0.0277778	0.0306748
VAMP4	0.0610329	0.113821	0.143293	0.0549451	0.0145985	0.0612245	0	0.00666667	0.0314465	0	0.012987	0.0982143	0.0584416	0.119205	0.151786	0.0943396	0	0	0.02	0.166667	0.0645161	0.0353982	0.0444444	0.00662252	0.0277778	0.0306748
FMO2	0.0606717	0.113821	0.140244	0.0769231	0.0145985	0.0612245	0	0.00666667	0.0314465	0	0.00649351	0.107143	0.0584416	0.119205	0.151786	0.113208	0	0	0.02	0.166667	0.0645161	0.0353982	0.0444444	0.00662252	0.0277778	0.0184049
FMO6P	0.0606717	0.113821	0.140244	0.0769231	0.0145985	0.0612245	0	0.00666667	0.0314465	0	0.00649351	0.107143	0.0584416	0.119205	0.160714	0.0943396	0	0	0.02	0.153846	0.0645161	0.0353982	0.0444444	0.00662252	0.0277778	0.0184049
PARP8	0.0603106	0.138211	0.0884146	0.043956	0.00729927	0.22449	0	0.0733333	0.00628931	0.0114943	0.00649351	0.0178571	0.11039	0.119205	0.1875	0.0188679	0	0.00671141	0	0.153846	0.0645161	0.0530973	0	0.00662252	0	0.0552147
FMO1	0.0603106	0.113821	0.140244	0.0549451	0.0145985	0.0612245	0	0.00666667	0.0314465	0	0.00649351	0.107143	0.0584416	0.119205	0.151786	0.113208	0	0	0.02	0.166667	0.0645161	0.0353982	0.0444444	0.00662252	0.0277778	0.0245399
FMO4	0.0599494	0.113821	0.137195	0.0549451	0.0145985	0.0612245	0	0.00666667	0.0314465	0	0.00649351	0.0982143	0.0584416	0.119205	0.151786	0.113208	0	0	0.02	0.166667	0.0645161	0.0353982	0.0444444	0.00662252	0.0277778	0.0245399
DST	0.0599494	0.0650407	0.103659	0.043956	0.0145985	0.183673	0	0.08	0	0	0	0.0714286	0.0714286	0.119205	0.169643	0.0943396	0	0.00671141	0.04	0.166667	0.0645161	0.0884956	0.0222222	0	0	0.0306748
OR11H4	0.0592272	0.0813008	0.112805	0.021978	0.0145985	0.0612245	0	0.0866667	0.0125786	0	0.012987	0.0357143	0.0909091	0.119205	0.205357	0.0188679	0.0185185	0.0134228	0.04	0.141026	0.0322581	0.0442478	0.0222222	0	0	0.0490798
ITGA3	0.058866	0.0487805	0.17378	0.043956	0.0218978	0.163265	0.0217391	0.0333333	0.00628931	0	0	0.0267857	0.0584416	0.119205	0.151786	0.188679	0.0185185	0.0134228	0.04	0.0897436	0.0322581	0.0707965	0	0	0	0.0184049
TTC5	0.058866	0.0731707	0.112805	0.021978	0.0145985	0.0612245	0	0.0866667	0.0125786	0	0.012987	0.0357143	0.0909091	0.119205	0.205357	0.0188679	0.0185185	0.0134228	0.04	0.141026	0.0322581	0.0442478	0.0222222	0	0	0.0429448
DLX3	0.0585049	0.0487805	0.17378	0.032967	0.0218978	0.163265	0.0217391	0.0333333	0.00628931	0	0	0.0267857	0.0519481	0.119205	0.160714	0.188679	0.0185185	0.0134228	0.04	0.0897436	0.0322581	0.0619469	0	0	0	0.0184049
OR11G2	0.0585049	0.0731707	0.109756	0.021978	0.0145985	0.0612245	0.0217391	0.0866667	0.0125786	0	0.012987	0.0357143	0.0844156	0.119205	0.205357	0.0188679	0.0185185	0.0134228	0.04	0.141026	0.0322581	0.0442478	0.0222222	0	0	0.0490798
OR11H6	0.0585049	0.0813008	0.109756	0.021978	0.0145985	0.0612245	0	0.0866667	0.0125786	0	0.012987	0.0357143	0.0844156	0.119205	0.205357	0.0188679	0.0185185	0.0134228	0.04	0.141026	0.0322581	0.0442478	0.0222222	0	0	0.0490798
RNASE10	0.0581437	0.0731707	0.109756	0.021978	0.00729927	0.0612245	0	0.08	0.0125786	0	0.012987	0.0446429	0.0909091	0.119205	0.214286	0.0188679	0.0185185	0.00671141	0.04	0.128205	0.0322581	0.0530973	0.0222222	0	0	0.0429448
CCNB1IP1	0.0581437	0.0650407	0.112805	0.021978	0.00729927	0.0612245	0	0.0866667	0.0125786	0	0.012987	0.0357143	0.0909091	0.119205	0.205357	0.0188679	0.0185185	0.0134228	0.04	0.141026	0.0322581	0.0442478	0.0222222	0	0	0.0429448
STMN2	0.0581437	0.0894309	0.155488	0	0.0218978	0.0204082	0	0.0266667	0	0.0114943	0	0.0803571	0.116883	0.119205	0.125	0.0754717	0	0.0402685	0	0.102564	0.0967742	0.0530973	0.155556	0	0	0.0184049
TEP1	0.0581437	0.0569106	0.112805	0.021978	0.00729927	0.0612245	0	0.0866667	0.0125786	0	0.012987	0.0446429	0.0974026	0.119205	0.205357	0.0188679	0.0185185	0.00671141	0.04	0.128205	0.0322581	0.0530973	0.0222222	0	0	0.0429448
PARP2	0.0581437	0.0569106	0.112805	0.021978	0.00729927	0.0612245	0	0.0866667	0.0125786	0	0.012987	0.0446429	0.0974026	0.119205	0.205357	0.0188679	0.0185185	0.0134228	0.04	0.128205	0.0322581	0.0442478	0.0222222	0	0	0.0429448
FABP5	0.0577826	0.097561	0.14939	0	0.0218978	0.0408163	0	0.02	0	0.0114943	0.00649351	0.0803571	0.12987	0.119205	0.116071	0.0566038	0	0.0402685	0	0.115385	0.0967742	0.0530973	0.133333	0	0	0.0122699
DLX4	0.0577826	0.0487805	0.17378	0.032967	0.0218978	0.163265	0.0217391	0.0333333	0.00628931	0	0	0.0267857	0.0519481	0.119205	0.151786	0.188679	0.0185185	0.0134228	0.04	0.0897436	0.0322581	0.0530973	0	0	0	0.0184049
FAM117A	0.0577826	0.0487805	0.17378	0.032967	0.0218978	0.163265	0.0217391	0.0333333	0.00628931	0	0	0.0267857	0.0519481	0.119205	0.151786	0.188679	0.0185185	0.0134228	0.04	0.0897436	0.0322581	0.0442478	0	0	0	0.0184049
PNP	0.0577826	0.0650407	0.109756	0.021978	0.00729927	0.0612245	0	0.08	0.0125786	0	0.012987	0.0446429	0.0909091	0.119205	0.214286	0.0188679	0.0185185	0.00671141	0.04	0.128205	0.0322581	0.0530973	0.0222222	0	0	0.0429448
KLHL33	0.0574215	0.0569106	0.109756	0.021978	0.00729927	0.0612245	0	0.0866667	0.0125786	0	0.012987	0.0446429	0.0909091	0.119205	0.205357	0.0188679	0.0185185	0.00671141	0.04	0.128205	0.0322581	0.0530973	0.0222222	0	0	0.0429448
TAC4	0.0574215	0.0487805	0.17378	0.032967	0.0218978	0.163265	0.0217391	0.0333333	0.00628931	0	0	0.0267857	0.0519481	0.119205	0.142857	0.188679	0.0185185	0.0134228	0.04	0.0897436	0.0322581	0.0530973	0	0	0	0.0184049
KAT7	0.0574215	0.0487805	0.17378	0.032967	0.0218978	0.163265	0.0217391	0.0333333	0.00628931	0	0	0.0267857	0.0519481	0.119205	0.142857	0.188679	0.0185185	0.0134228	0.04	0.0897436	0.0322581	0.0530973	0	0	0	0.0184049
OSGEP	0.0570603	0.0569106	0.109756	0.021978	0.00729927	0.0612245	0	0.08	0.0125786	0	0.012987	0.0446429	0.0909091	0.119205	0.205357	0.0188679	0.0185185	0.00671141	0.04	0.128205	0.0322581	0.0530973	0.0222222	0	0	0.0429448
APEX1	0.0570603	0.0569106	0.109756	0.021978	0.00729927	0.0612245	0	0.08	0.0125786	0	0.012987	0.0446429	0.0909091	0.119205	0.205357	0.0188679	0.0185185	0.00671141	0.04	0.128205	0.0322581	0.0530973	0.0222222	0	0	0.0429448
MROH2B	0.0570603	0.0650407	0.0609756	0.043956	0.0145985	0.204082	0	0.08	0	0	0.00649351	0.0446429	0.162338	0.119205	0.160714	0	0	0.00671141	0	0.179487	0.0645161	0.0619469	0.0222222	0.00662252	0	0.0552147
TMEM55B	0.0570603	0.0569106	0.109756	0.021978	0.00729927	0.0612245	0	0.08	0.0125786	0	0.012987	0.0446429	0.0909091	0.119205	0.205357	0.0188679	0.0185185	0.00671141	0.04	0.128205	0.0322581	0.0530973	0.0222222	0	0	0.0429448
ASPH	0.0566992	0.0569106	0.128049	0	0.0145985	0.0204082	0	0.0333333	0	0	0	0.0714286	0.0974026	0.119205	0.232143	0.0188679	0	0.00671141	0.02	0.102564	0.0322581	0.0884956	0.0888889	0	0	0.0245399
C7	0.056338	0.0650407	0.0609756	0.043956	0.0145985	0.204082	0	0.0733333	0	0	0.00649351	0.0446429	0.162338	0.119205	0.160714	0	0	0.00671141	0	0.179487	0.0645161	0.0530973	0.0222222	0.00662252	0	0.0552147
EMB	0.056338	0.113821	0.0792683	0.043956	0.00729927	0.22449	0	0.0666667	0.00628931	0	0	0.0178571	0.11039	0.119205	0.169643	0.0188679	0	0.00671141	0	0.141026	0.0645161	0.0530973	0	0.00662252	0	0.0552147
C8orf34	0.0559769	0.0650407	0.128049	0.010989	0.0218978	0.0204082	0	0.02	0	0	0	0.107143	0.0584416	0.119205	0.214286	0.0566038	0	0.0201342	0	0.0897436	0.0967742	0.0619469	0.155556	0	0	0.0245399
ASXL1	0.0559769	0.0731707	0.0853659	0.0659341	0.0875912	0.0816327	0.0217391	0.0466667	0	0.0114943	0	0.00892857	0.123377	0.119205	0.178571	0	0	0.0201342	0.08	0.153846	0.0322581	0.00884956	0.0222222	0	0	0.0490798
ZNF451	0.0556157	0.0731707	0.10061	0.043956	0.0145985	0.163265	0	0.06	0	0	0	0.0446429	0.0714286	0.119205	0.142857	0.0943396	0	0.00671141	0.04	0.153846	0.0645161	0.079646	0.0222222	0	0	0.0245399
BAG2	0.0548935	0.0731707	0.097561	0.043956	0.0145985	0.142857	0	0.06	0	0	0	0.0446429	0.0714286	0.119205	0.142857	0.0943396	0	0.00671141	0.04	0.153846	0.0645161	0.079646	0.0222222	0	0	0.0245399
AC008810.1	0.0548935	0.0650407	0.0609756	0.043956	0.0145985	0.204082	0	0.0733333	0	0	0	0.0446429	0.155844	0.119205	0.160714	0	0	0.00671141	0	0.166667	0.0322581	0.0530973	0.0222222	0.00662252	0	0.0552147
NOL4L	0.0548935	0.0650407	0.0853659	0.0769231	0.080292	0.0816327	0	0.04	0	0.0114943	0	0.0178571	0.116883	0.119205	0.178571	0	0	0.0201342	0.08	0.153846	0.0322581	0.00884956	0.0222222	0	0	0.0490798
RPL37	0.0548935	0.0650407	0.0609756	0.043956	0.0145985	0.204082	0	0.0733333	0	0	0	0.0446429	0.155844	0.119205	0.160714	0	0	0.00671141	0	0.166667	0.0322581	0.0530973	0.0222222	0.00662252	0	0.0552147
RAB23	0.0545323	0.0650407	0.097561	0.043956	0.0145985	0.142857	0	0.06	0	0	0	0.0446429	0.0714286	0.119205	0.142857	0.0943396	0	0.00671141	0.04	0.153846	0.0645161	0.079646	0.0222222	0	0	0.0245399
POFUT1	0.0545323	0.0731707	0.0823171	0.0549451	0.0875912	0.0816327	0.0217391	0.04	0	0.0114943	0	0.00892857	0.116883	0.119205	0.1875	0	0	0.0201342	0.08	0.141026	0.0322581	0.00884956	0.0222222	0	0	0.0429448
CARD6	0.0545323	0.0650407	0.0579268	0.043956	0.0145985	0.204082	0	0.0733333	0	0	0	0.0446429	0.155844	0.119205	0.160714	0	0	0.00671141	0	0.166667	0.0322581	0.0530973	0.0222222	0.00662252	0	0.0552147
XKR4	0.0545323	0.0650407	0.109756	0.010989	0.00729927	0.0204082	0.0217391	0.0533333	0	0	0.00649351	0.0535714	0.0584416	0.119205	0.241071	0.0188679	0	0.0134228	0	0.115385	0	0.0530973	0.0888889	0	0	0.0368098
PREX2	0.0541712	0.0650407	0.118902	0.010989	0.0218978	0.0204082	0	0.0333333	0	0	0	0.0982143	0.0584416	0.119205	0.1875	0.0377358	0	0.0268456	0	0.0769231	0.0645161	0.0530973	0.155556	0	0	0.0245399
LRRC1	0.0541712	0.0487805	0.103659	0.0659341	0.0145985	0.142857	0	0.0533333	0	0	0.00649351	0.0446429	0.0519481	0.119205	0.160714	0.0754717	0	0	0.04	0.115385	0.0322581	0.0973451	0.0222222	0	0	0.0306748
ZNF713	0.05381	0.105691	0.0670732	0.010989	0.0145985	0.0612245	0.195652	0.1	0.00628931	0.0229885	0.0324675	0.0267857	0.12987	0.119205	0.107143	0	0	0	0	0.115385	0.0322581	0.0265487	0.0222222	0	0	0.0306748
OR9G1	0.05381	0.097561	0.106707	0.120879	0.00729927	0.122449	0	0.146667	0	0.0114943	0.00649351	0.00892857	0.0454545	0.119205	0.107143	0	0	0	0.02	0.153846	0.0645161	0.0265487	0	0	0	0.0122699
LYN	0.05381	0.0650407	0.109756	0.010989	0.0145985	0.0204082	0	0.0466667	0	0	0	0.0625	0.0584416	0.119205	0.241071	0.0188679	0	0.0134228	0	0.128205	0.0322581	0.0530973	0.0888889	0	0	0.0306748
MRPS17.1	0.05381	0.105691	0.0670732	0.010989	0.0145985	0.0612245	0.195652	0.1	0.00628931	0.0229885	0.0324675	0.0267857	0.12987	0.119205	0.107143	0	0	0	0	0.115385	0.0322581	0.0265487	0.0222222	0	0	0.0306748
OR9G4	0.05381	0.097561	0.106707	0.120879	0.00729927	0.122449	0	0.146667	0	0.0114943	0.00649351	0.00892857	0.0454545	0.119205	0.107143	0	0	0	0.02	0.153846	0.0645161	0.0265487	0	0	0	0.0122699
TGS1	0.0530878	0.0650407	0.109756	0.010989	0.0145985	0.0204082	0	0.04	0	0	0	0.0535714	0.0519481	0.119205	0.241071	0.0188679	0	0.0134228	0	0.115385	0.0322581	0.0530973	0.0888889	0	0	0.0306748
TMEM68	0.0530878	0.0650407	0.112805	0.010989	0.00729927	0.0204082	0	0.04	0	0	0	0.0535714	0.0519481	0.119205	0.241071	0.0188679	0	0.0134228	0	0.115385	0.0322581	0.0530973	0.0888889	0	0	0.0306748
IL7	0.0527266	0.0731707	0.137195	0	0.0218978	0.0204082	0	0.02	0	0	0	0.0803571	0.103896	0.119205	0.125	0.0566038	0	0.0201342	0	0.128205	0.0967742	0.0530973	0.155556	0	0	0.0122699
ST18	0.0527266	0.0650407	0.109756	0.010989	0.00729927	0.0408163	0.0217391	0.0466667	0	0	0	0.0803571	0.038961	0.119205	0.214286	0.0188679	0	0.0134228	0	0.102564	0	0.0442478	0.0888889	0	0	0.0674847
MIB1	0.0527266	0.0162602	0.0518293	0.010989	0.0218978	0.163265	0	0.12	0	0.0114943	0	0.00892857	0.0974026	0.119205	0.116071	0.245283	0.0185185	0.0134228	0.04	0.141026	0	0.0973451	0	0	0	0.0306748
ATP6V1H	0.0523655	0.0650407	0.10061	0.010989	0.00729927	0.0408163	0.0217391	0.0533333	0	0	0	0.0714286	0.0519481	0.119205	0.241071	0.0188679	0	0.0134228	0	0.102564	0	0.0530973	0.0888889	0	0	0.0429448
MRPS17	0.0523655	0.105691	0.0670732	0.010989	0.0145985	0.0612245	0.195652	0.1	0	0.0229885	0.0194805	0.0267857	0.12987	0.119205	0.107143	0	0	0	0	0.115385	0.0322581	0.0265487	0.0222222	0	0	0.0306748
GBAS	0.0523655	0.105691	0.0670732	0.010989	0.0145985	0.0612245	0.195652	0.1	0	0.0229885	0.0194805	0.0267857	0.12987	0.119205	0.107143	0	0	0	0	0.115385	0.0322581	0.0265487	0.0222222	0	0	0.0306748
PSPH	0.0516432	0.105691	0.0670732	0.010989	0.0145985	0.0612245	0.195652	0.0933333	0	0.0229885	0.0194805	0.0357143	0.123377	0.119205	0.107143	0	0	0	0	0.115385	0.0322581	0.0265487	0.0222222	0	0	0.0306748
RPS20	0.0516432	0.0650407	0.109756	0.010989	0.00729927	0.0204082	0	0.0333333	0	0	0	0.0535714	0.0584416	0.119205	0.241071	0.0188679	0	0.00671141	0	0.128205	0.0322581	0.0530973	0.0888889	0	0	0.0245399
ZFR	0.0512821	0.0731707	0.0670732	0.021978	0.0145985	0.163265	0	0.0533333	0	0.0114943	0	0.0446429	0.0974026	0.119205	0.151786	0	0	0.0201342	0	0.102564	0.0322581	0.0619469	0	0.00662252	0	0.0613497
CDH9	0.0512821	0.0487805	0.0823171	0.032967	0.00729927	0.142857	0	0.0733333	0	0.0114943	0.00649351	0.0535714	0.116883	0.119205	0.151786	0	0	0.0134228	0.02	0.102564	0.0322581	0.0442478	0	0.00662252	0	0.0429448
PGM5	0.0512821	0.0731707	0.0945122	0	0.00729927	0.122449	0	0.06	0.00628931	0.0114943	0.00649351	0.0535714	0.0714286	0.119205	0.125	0.0566038	0	0.033557	0	0.192308	0.0645161	0.0530973	0.0444444	0.00662252	0	0.0122699
SLC28A1	0.0509209	0.00813008	0.106707	0.043956	0.0291971	0.0816327	0	0.04	0	0.0114943	0.012987	0.0357143	0.0454545	0.119205	0.142857	0.0566038	0	0.0201342	0.06	0.128205	0.0645161	0.0973451	0.0444444	0	0	0.0184049
EFHC1	0.0509209	0.0406504	0.112805	0.0659341	0.00729927	0.142857	0	0.0466667	0	0	0	0.0357143	0.038961	0.119205	0.151786	0.0754717	0	0	0.04	0.102564	0.0322581	0.0973451	0	0	0	0.0306748
ZNF592	0.0505598	0.00813008	0.106707	0.0549451	0.0291971	0.0816327	0	0.04	0	0.0114943	0.012987	0.0357143	0.0454545	0.119205	0.133929	0.0566038	0	0.0201342	0.06	0.141026	0.0645161	0.0973451	0.0444444	0	0	0.0184049
IMPAD1	0.0505598	0.0731707	0.106707	0.010989	0.0145985	0.0204082	0	0.0333333	0	0	0	0.0625	0.0584416	0.119205	0.214286	0.0188679	0	0.00671141	0	0.115385	0	0.0530973	0.0888889	0	0	0.0306748
ALPK3	0.0505598	0.00813008	0.106707	0.0549451	0.0291971	0.0816327	0	0.04	0	0.0114943	0.012987	0.0357143	0.0454545	0.119205	0.133929	0.0566038	0	0.0201342	0.06	0.141026	0.0645161	0.0973451	0.0444444	0	0	0.0184049
PDE8A	0.0505598	0.00813008	0.103659	0.043956	0.0291971	0.0816327	0	0.04	0	0	0.012987	0.0357143	0.0454545	0.119205	0.142857	0.0566038	0	0.0201342	0.06	0.128205	0.0645161	0.0973451	0.0444444	0	0	0.0245399
CCT6A	0.0501986	0.097561	0.0670732	0.010989	0.0145985	0.0612245	0.195652	0.0866667	0	0.0229885	0.025974	0.0357143	0.116883	0.119205	0.107143	0	0	0	0	0.115385	0.0322581	0.0265487	0.0222222	0	0	0.0306748
GATA6	0.0501986	0.0243902	0.0457317	0	0.0145985	0.122449	0	0.133333	0	0	0	0.00892857	0.0844156	0.119205	0.0982143	0.264151	0.0185185	0.0201342	0.04	0.128205	0	0.106195	0	0	0	0.0245399
SUMF2	0.0501986	0.097561	0.0670732	0.010989	0.0145985	0.0612245	0.195652	0.0866667	0	0.0229885	0.025974	0.0357143	0.116883	0.119205	0.107143	0	0	0	0	0.115385	0.0322581	0.0265487	0.0222222	0	0	0.0306748
PAQR8	0.0498375	0.0406504	0.109756	0.0659341	0.00729927	0.142857	0	0.0533333	0	0	0	0.0267857	0.038961	0.119205	0.151786	0.0754717	0	0	0.04	0.0897436	0.0322581	0.0884956	0	0	0	0.0306748
GNGT1	0.0494763	0.0569106	0.0579268	0.021978	0.0291971	0.204082	0.0217391	0.1	0.00628931	0.0229885	0.012987	0.0625	0.0519481	0.119205	0.107143	0.0943396	0	0.0201342	0	0.0641026	0.0322581	0.106195	0.0444444	0	0	0.0184049
PI15	0.0494763	0.0813008	0.134146	0.021978	0.0145985	0	0	0.02	0	0	0	0.0625	0.0714286	0.119205	0.125	0.0377358	0	0.0201342	0	0.128205	0.0645161	0.0442478	0.155556	0	0	0.0122699
CTAGE1	0.0487541	0.0243902	0.0457317	0	0.0145985	0.102041	0	0.14	0	0	0	0.0178571	0.0779221	0.119205	0.116071	0.226415	0.0185185	0.00671141	0.04	0.128205	0	0.0884956	0	0	0	0.0245399
TFPI2	0.0480318	0.0487805	0.0518293	0.021978	0.0291971	0.204082	0.0217391	0.1	0.00628931	0.0229885	0.00649351	0.0625	0.0519481	0.119205	0.107143	0.0943396	0	0.0201342	0	0.0641026	0.0322581	0.106195	0.0444444	0	0	0.0184049
CFAP69	0.0480318	0.0650407	0.0518293	0.043956	0.0291971	0.22449	0	0.0866667	0.00628931	0.0229885	0.00649351	0.0625	0.038961	0.119205	0.116071	0.0943396	0	0.00671141	0	0.0512821	0.0322581	0.079646	0.0444444	0	0	0.0122699
IL17F	0.0480318	0.0406504	0.0945122	0.0549451	0.00729927	0.142857	0	0.04	0	0	0.00649351	0.0357143	0.0454545	0.119205	0.151786	0.0754717	0	0	0.04	0.0897436	0.0322581	0.0884956	0	0	0	0.0306748
ZNF606	0.0476706	0.097561	0.109756	0.0879121	0.00729927	0.102041	0	0.06	0	0	0	0.0357143	0.0584416	0.119205	0.125	0.0566038	0	0.0134228	0	0.0769231	0.0322581	0.0353982	0	0	0	0.00613497
MCM3	0.0476706	0.0406504	0.0945122	0.0659341	0.00729927	0.142857	0	0.04	0	0	0	0.0267857	0.0454545	0.119205	0.151786	0.0754717	0	0	0.04	0.0897436	0.0322581	0.0884956	0	0	0	0.0306748
BET1	0.0476706	0.0487805	0.0518293	0.021978	0.0291971	0.204082	0.0217391	0.0866667	0.00628931	0.0229885	0.00649351	0.0625	0.0519481	0.119205	0.116071	0.0943396	0	0.0201342	0	0.0769231	0	0.0973451	0.0444444	0	0	0.0184049
TRPA1	0.0476706	0.0731707	0.112805	0.010989	0.0218978	0	0	0.0266667	0	0	0	0.0714286	0.0714286	0.119205	0.125	0.0377358	0	0.0268456	0	0.0769231	0.0645161	0.0619469	0.155556	0	0	0.0184049
GNG11	0.0473095	0.0487805	0.0487805	0.021978	0.0291971	0.204082	0.0217391	0.0866667	0.00628931	0.0229885	0.00649351	0.0625	0.0519481	0.119205	0.107143	0.0943396	0	0.0201342	0	0.0641026	0.0322581	0.106195	0.0444444	0	0	0.0184049
IL17A	0.0473095	0.0325203	0.0945122	0.0549451	0.00729927	0.142857	0	0.04	0	0	0.00649351	0.0357143	0.0454545	0.119205	0.151786	0.0754717	0	0	0.04	0.0769231	0.0322581	0.079646	0	0	0	0.0306748
ZFC3H1	0.0469484	0.0487805	0.109756	0.021978	0	0.122449	0.0869565	0.04	0.00628931	0	0.00649351	0.0267857	0.0649351	0.119205	0.0803571	0.0566038	0	0.0134228	0	0.128205	0	0.0353982	0.0444444	0	0	0.0122699
RBM48	0.0469484	0.0487805	0.0518293	0.021978	0.0291971	0.204082	0.0217391	0.08	0.00628931	0.0229885	0.012987	0.0625	0.0519481	0.119205	0.0892857	0.0943396	0	0.0201342	0	0.0641026	0.0322581	0.115044	0.0444444	0	0	0.0122699
TMCC1	0.0469484	0.0406504	0.0640244	0.021978	0	0.163265	0	0.0733333	0.0251572	0.0114943	0	0.00892857	0.0454545	0.119205	0.196429	0.0188679	0.0185185	0.0402685	0.02	0.0128205	0.0322581	0.0442478	0.0222222	0	0	0.0552147
SH3GL3	0.0469484	0.00813008	0.097561	0.043956	0.0218978	0.0408163	0	0.0533333	0	0	0.012987	0.0178571	0.0454545	0.119205	0.125	0.0566038	0	0.0201342	0.06	0.141026	0.0322581	0.0884956	0.0444444	0	0	0.0184049
FAM133B	0.0469484	0.0487805	0.0518293	0.021978	0.0291971	0.204082	0.0217391	0.08	0.00628931	0.0229885	0.012987	0.0714286	0.0519481	0.119205	0.0892857	0.0943396	0	0.0201342	0	0.0512821	0.0322581	0.115044	0.0444444	0	0	0.0184049
STEAP2	0.0465872	0.0650407	0.0518293	0.043956	0.0291971	0.22449	0	0.0866667	0.00628931	0.0229885	0.00649351	0.0625	0.0324675	0.119205	0.107143	0.0943396	0	0.00671141	0	0.0512821	0.0322581	0.0707965	0.0444444	0	0	0.0122699
COL1A2	0.0465872	0.0487805	0.0487805	0.021978	0.0291971	0.183673	0.0217391	0.0866667	0.00628931	0.0229885	0.00649351	0.0714286	0.0584416	0.119205	0.125	0.0943396	0	0.0201342	0	0.0384615	0	0.079646	0.0444444	0	0	0.0184049
C7orf62	0.0465872	0.0650407	0.0518293	0.043956	0.0291971	0.22449	0	0.0866667	0.00628931	0.0229885	0.00649351	0.0625	0.0324675	0.119205	0.107143	0.0943396	0	0.00671141	0	0.0512821	0.0322581	0.0707965	0.0444444	0	0	0.0122699
ZNF804B	0.0465872	0.0650407	0.0518293	0.043956	0.0291971	0.22449	0	0.0866667	0.00628931	0.0229885	0.00649351	0.0625	0.0324675	0.119205	0.107143	0.0943396	0	0.00671141	0	0.0512821	0.0322581	0.0707965	0.0444444	0	0	0.0122699
STEAP1	0.0465872	0.0650407	0.0518293	0.043956	0.0291971	0.22449	0	0.0866667	0.00628931	0.0229885	0.00649351	0.0625	0.0324675	0.119205	0.107143	0.0943396	0	0.00671141	0	0.0512821	0.0322581	0.0707965	0.0444444	0	0	0.0122699
TFAP2B	0.0458649	0.0243902	0.0884146	0.0659341	0.00729927	0.142857	0	0.0266667	0	0	0.00649351	0.0446429	0.0454545	0.119205	0.142857	0.0754717	0	0	0.04	0.0641026	0.0322581	0.079646	0	0	0	0.0306748
GTPBP10	0.0458649	0.0569106	0.0518293	0.032967	0.0291971	0.204082	0	0.0666667	0.00628931	0.0229885	0.00649351	0.0625	0.038961	0.119205	0.116071	0.0943396	0	0.00671141	0	0.0512821	0.0322581	0.079646	0.0444444	0	0	0.0122699
DEFB112	0.0458649	0.0325203	0.0853659	0.0659341	0	0.142857	0	0.0333333	0	0	0.00649351	0.0625	0.0454545	0.119205	0.142857	0.0754717	0	0	0.04	0.0512821	0.0322581	0.079646	0	0	0	0.0306748
SGCE	0.0455038	0.0406504	0.0487805	0.032967	0.0291971	0.163265	0.0217391	0.0866667	0.00628931	0.0229885	0.00649351	0.0714286	0.0454545	0.119205	0.125	0.113208	0	0.0201342	0	0.0384615	0	0.0884956	0.0444444	0	0	0.0122699
CASD1	0.0455038	0.0487805	0.0487805	0.021978	0.0291971	0.163265	0.0217391	0.0866667	0.00628931	0.0229885	0.00649351	0.0625	0.0519481	0.119205	0.125	0.113208	0	0.0201342	0	0.0384615	0	0.0884956	0.0444444	0	0	0.0122699
PEG10	0.0451427	0.0406504	0.0518293	0.032967	0.0291971	0.163265	0	0.0866667	0.00628931	0.0229885	0.00649351	0.0714286	0.0454545	0.119205	0.116071	0.113208	0	0.0201342	0	0.0384615	0	0.0884956	0.0444444	0	0	0.0122699
EFCAB8	0.0451427	0.0731707	0.0670732	0.0659341	0.0583942	0.102041	0	0.04	0	0.0114943	0	0	0.103896	0.119205	0.133929	0	0	0.0201342	0.06	0.115385	0.0322581	0.00884956	0	0	0	0.0184049
BPIFB2	0.0451427	0.0731707	0.0640244	0.0769231	0.0583942	0.122449	0	0.04	0	0.0114943	0	0	0.0974026	0.119205	0.133929	0	0	0.0201342	0.06	0.115385	0.0322581	0	0	0	0	0.0184049
SUN5	0.0451427	0.0731707	0.0640244	0.0659341	0.0583942	0.122449	0	0.04	0	0.0114943	0	0	0.0974026	0.119205	0.133929	0	0	0.0201342	0.06	0.115385	0.0322581	0	0	0	0	0.0245399
DEFB110	0.0451427	0.0243902	0.0792683	0.0659341	0	0.142857	0.0217391	0.0333333	0	0	0.00649351	0.0625	0.0454545	0.119205	0.142857	0.0754717	0	0	0.04	0.0512821	0.0322581	0.079646	0	0	0	0.0306748
BPIFB6	0.0447815	0.0731707	0.0640244	0.0769231	0.0583942	0.102041	0	0.04	0	0.0114943	0	0	0.0974026	0.119205	0.133929	0	0	0.0201342	0.06	0.115385	0.0322581	0	0	0	0	0.0184049
IFT122	0.0447815	0.0406504	0.0640244	0.010989	0	0.163265	0	0.06	0.0251572	0.0114943	0	0.0178571	0.0454545	0.119205	0.1875	0.0188679	0.0185185	0.0469799	0	0.0128205	0.0322581	0.0265487	0.0222222	0	0	0.0552147
BPIFB4	0.0447815	0.0731707	0.0640244	0.0769231	0.0583942	0.102041	0	0.04	0	0.0114943	0	0	0.0974026	0.119205	0.133929	0	0	0.0201342	0.04	0.141026	0.0322581	0	0	0	0	0.0184049
DEFB113	0.0447815	0.0243902	0.0792683	0.0659341	0	0.142857	0.0217391	0.0333333	0	0	0.00649351	0.0625	0.0454545	0.119205	0.142857	0.0754717	0	0	0.04	0.0512821	0.0322581	0.0707965	0	0	0	0.0306748
DEFB114	0.0447815	0.0243902	0.0792683	0.0659341	0	0.142857	0.0217391	0.0333333	0	0	0.00649351	0.0625	0.0454545	0.119205	0.142857	0.0754717	0	0	0.04	0.0512821	0.0322581	0.0707965	0	0	0	0.0306748
DEFB133	0.0447815	0.0243902	0.0792683	0.0659341	0	0.142857	0.0217391	0.0333333	0	0	0.00649351	0.0625	0.0454545	0.119205	0.142857	0.0754717	0	0	0.04	0.0512821	0.0322581	0.0707965	0	0	0	0.0306748
ATP2C1	0.0444204	0.0406504	0.0670732	0.032967	0	0.142857	0	0.08	0.0125786	0.0114943	0	0.00892857	0.0584416	0.119205	0.1875	0.0188679	0.0185185	0.033557	0.02	0.0128205	0.0322581	0.0176991	0.0222222	0	0	0.0429448
BPIFB3	0.0444204	0.0650407	0.0640244	0.0769231	0.0583942	0.102041	0	0.04	0	0.0114943	0	0	0.0974026	0.119205	0.133929	0	0	0.0201342	0.04	0.128205	0.0322581	0	0	0	0	0.0184049
SHB	0.0440592	0.0813008	0.0823171	0	0	0.0816327	0	0.08	0.00628931	0	0.012987	0.0357143	0.0649351	0.119205	0.116071	0.0188679	0	0.0268456	0	0.0641026	0.0645161	0.0530973	0.0222222	0	0	0.0122699
CRISP1	0.0436981	0.0243902	0.0762195	0.0659341	0	0.142857	0	0.0333333	0	0	0.00649351	0.0535714	0.0454545	0.119205	0.142857	0.0754717	0	0	0.04	0.0512821	0.0322581	0.0707965	0	0	0	0.0306748
ALDH1B1	0.0436981	0.0650407	0.0823171	0	0	0.0816327	0	0.0533333	0.00628931	0	0.012987	0.0446429	0.0649351	0.119205	0.125	0.0566038	0	0.0268456	0	0.0769231	0.0645161	0.0530973	0.0222222	0	0	0.0122699
COL6A6	0.0436981	0.0325203	0.0640244	0.043956	0	0.142857	0	0.0666667	0.0188679	0.0114943	0	0.00892857	0.0519481	0.119205	0.1875	0.0188679	0.0185185	0.0268456	0.02	0.0128205	0.0322581	0.0176991	0.0222222	0	0	0.0429448
IGFBPL1	0.0436981	0.0650407	0.0823171	0	0	0.0816327	0	0.0533333	0.00628931	0	0.012987	0.0446429	0.0649351	0.119205	0.133929	0.0566038	0	0.0268456	0	0.0641026	0.0645161	0.0530973	0.0222222	0	0	0.0122699
ASTE1	0.0433369	0.0406504	0.0640244	0.032967	0	0.142857	0	0.08	0.0125786	0.0114943	0	0.00892857	0.0584416	0.119205	0.178571	0.0188679	0.0185185	0.0268456	0.02	0.0128205	0.0322581	0.0176991	0.0222222	0	0	0.0368098
USP25	0.0429758	0.0569106	0.0884146	0	0.0218978	0.0816327	0.0217391	0.0666667	0	0	0	0.00892857	0.0519481	0.119205	0.160714	0	0	0.00671141	0	0.166667	0	0.0265487	0.0222222	0	0	0.0122699
RIN3	0.0426147	0.0487805	0.0762195	0.032967	0	0.102041	0.0217391	0.0666667	0	0.0114943	0	0.00892857	0.0584416	0.119205	0.1875	0.0188679	0	0.00671141	0.02	0.0512821	0.0322581	0.0353982	0.0444444	0	0	0.0306748
UPB1	0.0426147	0.0487805	0.0670732	0.021978	0.00729927	0.0816327	0	0.04	0	0	0	0.0267857	0.0779221	0.119205	0.133929	0.0188679	0	0.00671141	0.02	0.0897436	0	0.0265487	0.111111	0	0	0.0368098
BPIFA3	0.0426147	0.0650407	0.054878	0.0769231	0.0583942	0.0816327	0	0.04	0	0.0114943	0	0	0.0909091	0.119205	0.116071	0	0	0.0201342	0.04	0.141026	0.0322581	0.00884956	0	0	0	0.0245399
BPIFA2	0.0426147	0.0731707	0.054878	0.0769231	0.0583942	0.102041	0	0.04	0	0.0114943	0	0	0.0909091	0.119205	0.125	0	0	0.0201342	0.04	0.128205	0.0322581	0	0	0	0	0.0184049
LGMN	0.0422535	0.0569106	0.0731707	0.032967	0	0.102041	0.0217391	0.0666667	0	0.0114943	0	0.00892857	0.0584416	0.119205	0.1875	0.0188679	0	0.00671141	0.02	0.0512821	0.0322581	0.0353982	0.0222222	0	0	0.0306748
CTC-490E21.12	0.0418924	0.0650407	0.0518293	0.0659341	0.0145985	0	0.0434783	0.02	0	0	0.00649351	0.0267857	0.103896	0.119205	0.0982143	0.0754717	0	0.00671141	0	0.102564	0.0322581	0.0530973	0	0	0	0.0122699
C14orf159	0.0418924	0.0650407	0.0609756	0.043956	0.00729927	0.102041	0.0217391	0.0533333	0	0.0114943	0	0.00892857	0.0519481	0.119205	0.196429	0.0188679	0	0.0134228	0.02	0.0512821	0.0322581	0.0442478	0.0222222	0	0	0.0368098
SLC24A4	0.0418924	0.0487805	0.0762195	0.032967	0	0.102041	0.0217391	0.0666667	0	0.0114943	0	0.00892857	0.0519481	0.119205	0.1875	0.0188679	0	0.00671141	0.02	0.0641026	0	0.0353982	0.0222222	0	0	0.0306748
CCDC88C	0.0415312	0.0650407	0.0670732	0.032967	0	0.102041	0.0217391	0.0533333	0	0.0114943	0	0.0178571	0.0519481	0.119205	0.1875	0.0188679	0	0.0134228	0.02	0.0512821	0	0.0442478	0.0222222	0	0	0.0368098
OSBPL1A	0.0411701	0.0325203	0.0426829	0	0.00729927	0.0612245	0	0.113333	0	0	0	0	0.0649351	0.119205	0.107143	0.132075	0.0185185	0.00671141	0.04	0.115385	0	0.0619469	0	0	0	0.0429448
EGLN2	0.0411701	0.0650407	0.0518293	0.0659341	0.0145985	0	0.0434783	0.02	0	0	0.00649351	0.0267857	0.103896	0.119205	0.0892857	0.0754717	0	0.00671141	0	0.0897436	0.0322581	0.0530973	0	0	0	0.0122699
GPR68	0.0411701	0.0650407	0.0579268	0.032967	0.00729927	0.102041	0.0217391	0.0533333	0	0.0114943	0	0.00892857	0.0519481	0.119205	0.196429	0.0188679	0	0.0134228	0.02	0.0512821	0.0322581	0.0442478	0.0222222	0	0	0.0368098
SGOL2	0.040809	0.00813008	0.0792683	0.0769231	0.0145985	0.0408163	0	0.0466667	0.00628931	0.0114943	0	0.0446429	0.0454545	0.119205	0.125	0.0943396	0	0.0268456	0.02	0.0512821	0	0.0442478	0	0	0	0.0184049
AOX1	0.040809	0.00813008	0.0792683	0.0769231	0.0145985	0.0408163	0	0.0466667	0.00628931	0.0114943	0	0.0625	0.0454545	0.119205	0.125	0.0943396	0	0.0268456	0.02	0.025641	0	0.0442478	0	0	0	0.0184049
DNAH7	0.040809	0.0162602	0.0762195	0.0989011	0.0145985	0.0612245	0	0.0533333	0	0.0229885	0	0.0178571	0.0194805	0.119205	0.116071	0.0943396	0	0.0201342	0	0.0769231	0	0.0530973	0	0	0	0.0245399
SMEK1	0.0404478	0.0569106	0.0640244	0.032967	0	0.102041	0.0217391	0.0533333	0	0.0114943	0	0	0.0519481	0.119205	0.1875	0.0188679	0	0.0134228	0.02	0.0512821	0	0.0353982	0.0222222	0	0	0.0368098
AC007163.2	0.0404478	0.00813008	0.0792683	0.0769231	0.0145985	0.0408163	0	0.04	0.00628931	0.0229885	0	0.0625	0.0454545	0.119205	0.116071	0.0943396	0	0.0268456	0.02	0.025641	0	0.0442478	0	0	0	0.0184049
CPSF2	0.0404478	0.0487805	0.0731707	0.032967	0	0.102041	0.0217391	0.06	0	0.0114943	0	0.0178571	0.0519481	0.119205	0.1875	0.0188679	0	0.00671141	0.02	0.0512821	0	0.0353982	0.0222222	0	0	0.0245399
SLC39A10	0.0400867	0.0162602	0.0762195	0.0879121	0.0145985	0.0612245	0	0.0533333	0	0.0229885	0	0.0178571	0.025974	0.119205	0.116071	0.0943396	0	0.0201342	0	0.0641026	0	0.0442478	0	0	0	0.0245399
STK17B	0.0400867	0.0162602	0.0792683	0.0989011	0.0145985	0.0612245	0	0.0533333	0	0.0229885	0	0.0178571	0.0194805	0.119205	0.116071	0.0943396	0	0.0201342	0	0.0512821	0	0.0530973	0	0	0	0.0245399
TTC7B	0.0400867	0.0650407	0.0579268	0.032967	0	0.102041	0.0217391	0.0533333	0	0.0229885	0	0.0178571	0.038961	0.119205	0.196429	0.0188679	0	0.0134228	0.02	0.0641026	0.0322581	0.0353982	0.0222222	0	0	0.0184049
SGSM1	0.0400867	0.0487805	0.0609756	0.021978	0.00729927	0.0816327	0	0.04	0	0	0	0.00892857	0.0714286	0.119205	0.116071	0.0377358	0	0.00671141	0.02	0.102564	0	0.0176991	0.111111	0	0	0.0368098
CATSPERB	0.0400867	0.0569106	0.0670732	0.032967	0	0.102041	0.0217391	0.06	0	0.0114943	0	0.00892857	0.0454545	0.119205	0.196429	0.0188679	0	0.0134228	0.02	0.0512821	0	0.0353982	0.0222222	0	0	0.0245399
METTL8	0.0400867	0.0325203	0.054878	0.032967	0.00729927	0.0816327	0	0.106667	0	0.0344828	0.00649351	0.0267857	0.0454545	0.119205	0.125	0.0566038	0	0.0201342	0	0.0769231	0.0322581	0.0265487	0	0	0	0.0245399
ADRBK2	0.0400867	0.0406504	0.0579268	0.021978	0.00729927	0.0612245	0	0.0333333	0.00628931	0	0.00649351	0.00892857	0.0519481	0.119205	0.151786	0.0188679	0	0.00671141	0.02	0.128205	0	0.0176991	0.0888889	0	0	0.0368098
PIWIL3	0.0400867	0.0487805	0.054878	0.021978	0.00729927	0.0816327	0	0.04	0	0	0	0.00892857	0.0779221	0.119205	0.125	0.0377358	0	0.00671141	0.02	0.102564	0	0.0176991	0.111111	0	0	0.0306748
C2orf47	0.0397255	0.0162602	0.0762195	0.0769231	0.0145985	0.0408163	0	0.0466667	0.00628931	0.0114943	0	0.0446429	0.038961	0.119205	0.116071	0.0943396	0	0.0201342	0.02	0.0384615	0.0322581	0.0442478	0	0	0	0.0184049
KIAA1671	0.0397255	0.0487805	0.0579268	0.021978	0.00729927	0.0816327	0	0.0333333	0	0	0	0.00892857	0.0714286	0.119205	0.116071	0	0	0.0134228	0.02	0.102564	0.0322581	0.0176991	0.0888889	0	0	0.0429448
NDUFB3	0.0397255	0.0162602	0.0823171	0.0769231	0.0145985	0.0408163	0	0.04	0.00628931	0.0114943	0	0.0357143	0.0324675	0.119205	0.125	0.0943396	0	0.0201342	0.02	0.025641	0	0.0442478	0	0	0	0.0184049
XPOT	0.0393644	0.0162602	0.0884146	0.032967	0	0.0612245	0.0217391	0.0733333	0.00628931	0	0	0.0178571	0.0519481	0.119205	0.0982143	0.0566038	0	0.00671141	0	0.0769231	0	0.0353982	0	0	0	0.00613497
C2orf69	0.0390033	0.0162602	0.0731707	0.0769231	0.0145985	0.0408163	0	0.0466667	0.00628931	0.0114943	0	0.0357143	0.038961	0.119205	0.116071	0.0943396	0	0.0201342	0.02	0.0512821	0	0.0442478	0	0	0	0.0184049
NRDE2	0.0390033	0.0650407	0.0579268	0.032967	0	0.0816327	0.0217391	0.0533333	0	0.0114943	0	0.0446429	0.038961	0.119205	0.196429	0.0188679	0	0.0134228	0.02	0.025641	0	0.0353982	0.0222222	0	0	0.0184049
MYO18B	0.0390033	0.0406504	0.0609756	0.021978	0.00729927	0.0612245	0.0217391	0.0266667	0	0	0	0.00892857	0.0519481	0.119205	0.133929	0.0188679	0	0.0134228	0	0.128205	0	0.0176991	0.0888889	0	0	0.0368098
DRD3	0.0390033	0.0406504	0.0731707	0.021978	0	0.102041	0.0217391	0.0133333	0.00628931	0	0	0.0178571	0.0324675	0.119205	0.205357	0	0	0.0201342	0.02	0.025641	0.0322581	0.00884956	0	0	0	0.0429448
DCAF17	0.0390033	0.0243902	0.0518293	0.032967	0.00729927	0.0816327	0	0.106667	0	0.0344828	0	0.0267857	0.0454545	0.119205	0.125	0.0566038	0	0.0201342	0	0.0512821	0.0322581	0.0265487	0	0	0	0.0245399
PSMC1	0.0390033	0.0650407	0.0579268	0.032967	0	0.0816327	0.0217391	0.0533333	0	0.0114943	0	0.0446429	0.038961	0.119205	0.196429	0.0188679	0	0.0134228	0.02	0.025641	0	0.0353982	0.0222222	0	0	0.0184049
LRP5L	0.0390033	0.0406504	0.054878	0.021978	0.00729927	0.0612245	0	0.0333333	0	0	0	0.00892857	0.0519481	0.119205	0.151786	0.0188679	0	0.00671141	0.02	0.128205	0	0.0176991	0.0888889	0	0	0.0368098
TYW5	0.0390033	0.0162602	0.0731707	0.0769231	0.0145985	0.0408163	0	0.0466667	0.00628931	0.0114943	0	0.0357143	0.038961	0.119205	0.116071	0.0943396	0	0.0201342	0.02	0.0512821	0	0.0442478	0	0	0	0.0184049
KIAA1407	0.0390033	0.0406504	0.0762195	0.021978	0	0.102041	0.0217391	0.0133333	0.00628931	0	0	0.0178571	0.025974	0.119205	0.223214	0	0	0.0201342	0.02	0.0128205	0.0322581	0.00884956	0	0	0	0.0429448
TIGIT	0.0386421	0.0406504	0.0670732	0.032967	0	0.102041	0.0217391	0.0133333	0.00628931	0	0	0.0178571	0.038961	0.119205	0.205357	0	0	0.0134228	0.02	0.025641	0.0322581	0.00884956	0	0	0	0.0429448
CALM1	0.0386421	0.0650407	0.0579268	0.032967	0	0.0816327	0.0217391	0.0533333	0	0.0114943	0	0.0267857	0.038961	0.119205	0.196429	0.0188679	0	0.0134228	0.02	0.0384615	0.0322581	0.0353982	0.0222222	0	0	0.0122699
QTRTD1	0.0386421	0.0406504	0.0731707	0.021978	0	0.102041	0.0217391	0.0133333	0.00628931	0	0	0.0178571	0.025974	0.119205	0.214286	0	0	0.0201342	0.02	0.025641	0.0322581	0.00884956	0	0	0	0.0429448
TMEM211	0.0386421	0.0487805	0.0579268	0.021978	0.00729927	0.0816327	0	0.0333333	0	0	0	0.00892857	0.0714286	0.119205	0.116071	0.0188679	0	0.00671141	0.02	0.102564	0	0.0176991	0.0888889	0	0	0.0368098
KALRN	0.0386421	0.0487805	0.0609756	0.021978	0	0.0612245	0	0.0466667	0	0	0	0.0446429	0.038961	0.119205	0.1875	0	0.0185185	0.033557	0.02	0.025641	0.0322581	0.0176991	0	0	0	0.0306748
ZNF80	0.038281	0.0406504	0.0670732	0.021978	0	0.102041	0.0217391	0.0133333	0.00628931	0	0	0.0178571	0.038961	0.119205	0.205357	0	0	0.0134228	0.02	0.025641	0.0322581	0.00884956	0	0	0	0.0429448
FTCDNL1	0.038281	0.0162602	0.0731707	0.0769231	0.0145985	0.0408163	0	0.0466667	0.00628931	0.0114943	0	0.0267857	0.038961	0.119205	0.125	0.0943396	0	0.0201342	0.02	0.025641	0	0.0353982	0	0	0	0.0184049
SATB2	0.0379198	0.0162602	0.0762195	0.0659341	0.0145985	0.0408163	0	0.06	0.00628931	0.0229885	0	0.0267857	0.0194805	0.119205	0.125	0.0943396	0	0.0201342	0.02	0.025641	0	0.0353982	0	0	0	0.0184049
IMPACT	0.0375587	0.0325203	0.0426829	0	0.00729927	0.0612245	0	0.113333	0	0	0	0	0.0584416	0.119205	0.0892857	0.0943396	0.0185185	0	0.04	0.115385	0	0.0530973	0	0	0	0.0306748
CRYBB3	0.0371975	0.0406504	0.054878	0.021978	0.00729927	0.0612245	0	0.0333333	0	0	0	0.00892857	0.0714286	0.119205	0.116071	0	0	0.00671141	0.02	0.102564	0	0.00884956	0.0888889	0	0	0.0368098
CASP10	0.0371975	0.0162602	0.0731707	0.0549451	0.0145985	0.0408163	0	0.04	0.00628931	0	0	0.0178571	0.0324675	0.119205	0.125	0.0943396	0	0.0201342	0.02	0.025641	0	0.0530973	0	0	0	0.0184049
NAA11	0.0368364	0.0569106	0.0884146	0.021978	0	0.0408163	0	0.0266667	0	0.0114943	0.00649351	0.0357143	0.012987	0.119205	0.133929	0.0188679	0.0185185	0.00671141	0.02	0.0641026	0.0645161	0.0353982	0.0222222	0	0	0.0245399
CRYBB2	0.0368364	0.0406504	0.054878	0.021978	0.00729927	0.0612245	0	0.0333333	0	0	0	0.00892857	0.0649351	0.119205	0.116071	0	0	0.00671141	0.02	0.102564	0	0.00884956	0.0888889	0	0	0.0368098
GK2	0.0368364	0.0569106	0.0884146	0.021978	0	0.0408163	0	0.0266667	0	0.0114943	0.00649351	0.0267857	0.012987	0.119205	0.133929	0.0188679	0.0185185	0.00671141	0.02	0.0769231	0.0645161	0.0353982	0.0222222	0	0	0.0245399
CFAP44	0.0368364	0.0406504	0.0670732	0.021978	0.00729927	0.0816327	0	0.0133333	0.00628931	0	0	0.0267857	0.025974	0.119205	0.223214	0	0	0.0134228	0	0.025641	0.0322581	0	0	0	0	0.0368098
THOC5	0.0361141	0.0487805	0.054878	0.021978	0	0.0408163	0.0434783	0.00666667	0	0	0	0.0178571	0.0519481	0.119205	0.160714	0.0188679	0	0.0134228	0.02	0.0128205	0	0.0353982	0.0222222	0	0	0.0552147
PHLDB2	0.035753	0.0487805	0.054878	0.021978	0.00729927	0.102041	0	0.0333333	0.00628931	0.0114943	0.00649351	0.0178571	0.0194805	0.119205	0.1875	0	0	0.0134228	0	0.0128205	0.0322581	0.00884956	0	0	0	0.0306748
BOC	0.035753	0.0406504	0.0670732	0.021978	0.00729927	0.0816327	0	0.0133333	0	0	0	0.0178571	0.025974	0.119205	0.214286	0	0	0.0134228	0	0.025641	0.0322581	0	0	0	0	0.0368098
FLRT2	0.035753	0.0813008	0.0396341	0.021978	0	0.102041	0.0217391	0.06	0	0.0114943	0.00649351	0	0.0324675	0.119205	0.169643	0.0188679	0	0.00671141	0.04	0.0384615	0	0.0442478	0.0222222	0	0	0.0122699
CASP8	0.0353918	0.0162602	0.0670732	0.032967	0.0145985	0.0408163	0	0.04	0.00628931	0	0	0.0267857	0.0324675	0.119205	0.116071	0.0943396	0	0.0201342	0.02	0.025641	0	0.0442478	0	0	0	0.0184049
TMPRSS7	0.0350307	0.0406504	0.0518293	0.021978	0.00729927	0.102041	0	0.02	0.00628931	0.0114943	0.00649351	0.0178571	0.025974	0.119205	0.196429	0	0	0.0134228	0	0.0128205	0.0322581	0.00884956	0	0	0	0.0306748
PLCXD2	0.0346696	0.0406504	0.054878	0.021978	0.00729927	0.0816327	0	0.0333333	0.0125786	0.0114943	0.00649351	0.00892857	0.0194805	0.119205	0.178571	0	0	0.0134228	0	0.0128205	0.0322581	0.00884956	0	0	0	0.0306748
ALDH1L1	0.0346696	0.0487805	0.0365854	0.032967	0	0.0612245	0	0.04	0	0	0.00649351	0.0178571	0.038961	0.119205	0.151786	0	0	0.0402685	0.02	0.025641	0.0322581	0.0176991	0.0222222	0	0	0.0368098
SLC41A3	0.0346696	0.0487805	0.0365854	0.032967	0	0.0612245	0	0.04	0	0	0.00649351	0.0267857	0.0324675	0.119205	0.151786	0	0	0.033557	0.02	0.025641	0.0322581	0.0176991	0.0222222	0	0	0.0429448
ABHD10	0.0343084	0.0406504	0.0518293	0.021978	0.00729927	0.102041	0	0.02	0.00628931	0.0114943	0.00649351	0.0178571	0.0194805	0.119205	0.1875	0	0	0.0134228	0	0.0128205	0.0322581	0.00884956	0	0	0	0.0306748
TAGLN3	0.0343084	0.0406504	0.0518293	0.021978	0.00729927	0.102041	0	0.02	0.00628931	0.0114943	0.00649351	0.0178571	0.0194805	0.119205	0.1875	0	0	0.0134228	0	0.0128205	0.0322581	0.00884956	0	0	0	0.0306748
IGSF11	0.0339473	0.0487805	0.0457317	0.021978	0	0.0204082	0	0.02	0	0.0114943	0	0.0178571	0.038961	0.119205	0.169643	0	0	0.033557	0.04	0.025641	0.0322581	0.0176991	0	0	0	0.0368098
ALS2CR12	0.0339473	0.0162602	0.0670732	0.032967	0.0145985	0.0408163	0	0.0333333	0.00628931	0	0	0.00892857	0.025974	0.119205	0.116071	0.0943396	0	0.0201342	0.02	0.025641	0.0322581	0.0442478	0	0	0	0.0184049
TSN	0.0339473	0.0162602	0.0365854	0.010989	0.0218978	0.122449	0	0.06	0	0	0	0.0357143	0.0194805	0.119205	0.0446429	0.0188679	0	0.00671141	0	0.205128	0.0645161	0.0442478	0.0222222	0	0	0.0245399
AC069063.2	0.0339473	0.0325203	0.0518293	0.021978	0	0.0816327	0.0217391	0.0133333	0.00628931	0	0.00649351	0.0178571	0.025974	0.119205	0.205357	0	0	0.0201342	0.02	0.0128205	0.0322581	0.00884956	0	0	0	0.0306748
TRAK2	0.0339473	0.0162602	0.0640244	0.021978	0.0145985	0.0408163	0	0.0266667	0	0	0	0.00892857	0.0324675	0.119205	0.125	0.0943396	0	0.0201342	0.02	0.0512821	0.0322581	0.0442478	0	0	0	0.0184049
AC069063.1	0.0335861	0.0325203	0.0487805	0.021978	0	0.0816327	0.0217391	0.0133333	0.00628931	0	0.00649351	0.0178571	0.025974	0.119205	0.205357	0	0	0.0201342	0.02	0.0128205	0.0322581	0.00884956	0	0	0	0.0306748
CHODL	0.0335861	0.0325203	0.0670732	0	0.0218978	0.0612245	0	0.04	0	0	0	0.00892857	0.0454545	0.119205	0.0982143	0	0	0.0134228	0	0.141026	0	0.0176991	0.0222222	0	0	0.0184049
NIFK	0.0335861	0.0162602	0.0365854	0.010989	0.0218978	0.122449	0	0.06	0	0	0	0.0357143	0.0194805	0.119205	0.0446429	0.0188679	0	0.00671141	0	0.192308	0.0645161	0.0353982	0.0222222	0	0	0.0245399
EPB41L5	0.0328638	0.0162602	0.0365854	0.010989	0.0145985	0.163265	0	0.0533333	0	0	0	0.0357143	0.025974	0.119205	0.0446429	0.0188679	0	0	0	0.192308	0.0322581	0.0530973	0.0222222	0	0	0.0122699
RABL3	0.0328638	0.0406504	0.0457317	0.032967	0	0.0204082	0	0.0266667	0	0.0114943	0	0.00892857	0.0324675	0.119205	0.151786	0	0	0.0268456	0.02	0.025641	0.0322581	0.0176991	0	0	0	0.0429448
NR1I2	0.0328638	0.0569106	0.0457317	0.021978	0	0.0204082	0	0.02	0	0.0114943	0	0.00892857	0.038961	0.119205	0.151786	0	0	0.0201342	0.02	0.025641	0.0322581	0.0176991	0	0	0	0.0429448
RALB	0.0328638	0.0162602	0.0365854	0.010989	0.0145985	0.163265	0	0.0533333	0	0	0	0.0357143	0.025974	0.119205	0.0446429	0.0188679	0	0	0	0.192308	0.0322581	0.0530973	0.0222222	0	0	0.0122699
MAATS1	0.0328638	0.0569106	0.0426829	0.021978	0	0.0204082	0	0.02	0	0.0114943	0	0.0178571	0.038961	0.119205	0.151786	0	0	0.0201342	0.02	0.025641	0.0322581	0.0176991	0	0	0	0.0429448
NDUFB4	0.0328638	0.0406504	0.0426829	0.032967	0	0.0204082	0	0.0266667	0	0.0114943	0	0.0178571	0.0324675	0.119205	0.151786	0	0	0.0268456	0.02	0.025641	0.0322581	0.0176991	0	0	0	0.0429448
HGD	0.0325027	0.0406504	0.0426829	0.032967	0	0.0204082	0	0.0266667	0	0.0114943	0	0.00892857	0.0324675	0.119205	0.151786	0	0	0.0268456	0.02	0.025641	0.0322581	0.0176991	0	0	0	0.0429448
GABRA2	0.0325027	0.0243902	0.054878	0.010989	0.00729927	0.0612245	0	0.00666667	0	0.0114943	0	0.0446429	0.038961	0.119205	0.160714	0.0188679	0	0	0.02	0.0641026	0	0.0176991	0.0222222	0	0	0.0245399
PDIA5	0.0325027	0.0406504	0.0396341	0.021978	0	0.0204082	0	0.0266667	0	0.0114943	0	0.0178571	0.0324675	0.119205	0.1875	0	0.0185185	0.0201342	0.02	0.0128205	0.0322581	0.0176991	0	0	0	0.0306748
CD80	0.0321416	0.0569106	0.0457317	0.021978	0	0.0204082	0	0.02	0	0.0114943	0	0.00892857	0.0324675	0.119205	0.151786	0	0	0.0201342	0.02	0.025641	0.0322581	0.0176991	0	0	0	0.0429448
AC012363.2	0.0321416	0.0162602	0.0335366	0.010989	0.0145985	0.163265	0	0.0533333	0	0	0	0.0357143	0.0194805	0.119205	0.0446429	0.0188679	0	0	0	0.192308	0.0322581	0.0530973	0.0222222	0	0	0.0122699
EAF2	0.0317804	0.0406504	0.0487805	0.021978	0	0.0204082	0	0.0266667	0	0.0114943	0	0.00892857	0.0324675	0.119205	0.160714	0	0.0185185	0.0201342	0	0.0128205	0.0322581	0.0176991	0	0	0	0.0429448
ARGFX	0.0317804	0.0406504	0.0426829	0.021978	0	0.0204082	0	0.0266667	0	0.0114943	0	0.00892857	0.0324675	0.119205	0.160714	0	0.0185185	0.0201342	0	0.025641	0.0322581	0.0176991	0	0	0	0.0490798
GOLGB1	0.0317804	0.0406504	0.0457317	0.021978	0	0.0204082	0	0.0266667	0	0.0114943	0	0.00892857	0.0324675	0.119205	0.160714	0	0.0185185	0.0201342	0	0.0128205	0.0322581	0.0176991	0	0	0	0.0490798
IQCB1	0.0317804	0.0406504	0.0487805	0.021978	0	0.0204082	0	0.0266667	0	0.0114943	0	0.00892857	0.0324675	0.119205	0.160714	0	0.0185185	0.0201342	0	0.0128205	0.0322581	0.0176991	0	0	0	0.0429448
FBXO40	0.0314193	0.0406504	0.0426829	0.021978	0	0.0204082	0	0.0266667	0	0.0114943	0	0.00892857	0.0324675	0.119205	0.160714	0	0.0185185	0.0201342	0	0.0128205	0.0322581	0.0176991	0	0	0	0.0490798
ADPRH	0.0314193	0.0569106	0.0426829	0.021978	0	0.0204082	0	0.02	0	0.0114943	0	0.00892857	0.0324675	0.119205	0.151786	0	0	0.0134228	0.02	0.025641	0.0322581	0.0176991	0	0	0	0.0429448
PLA1A	0.0314193	0.0569106	0.0426829	0.021978	0	0.0204082	0	0.02	0	0.0114943	0	0.00892857	0.0324675	0.119205	0.151786	0	0	0.0134228	0.02	0.025641	0.0322581	0.0176991	0	0	0	0.0429448
SLC15A2	0.0314193	0.0406504	0.0457317	0.021978	0	0.0204082	0	0.0266667	0	0.0114943	0	0.00892857	0.0324675	0.119205	0.160714	0	0.0185185	0.0201342	0	0.0128205	0.0322581	0.0176991	0	0	0	0.0429448
INHBB	0.0314193	0.0162602	0.0304878	0.010989	0.0145985	0.163265	0	0.0533333	0	0	0	0.0357143	0.0194805	0.119205	0.0357143	0.0188679	0	0	0	0.192308	0.0322581	0.0530973	0.0222222	0	0	0.0122699
HCLS1	0.0314193	0.0406504	0.0426829	0.021978	0	0.0204082	0	0.0266667	0	0.0114943	0	0.00892857	0.0324675	0.119205	0.160714	0	0.0185185	0.0201342	0	0.0128205	0.0322581	0.0176991	0	0	0	0.0490798
SEC14L4	0.0310581	0.0325203	0.0426829	0.021978	0	0.0612245	0.0217391	0	0	0	0.00649351	0	0.0324675	0.119205	0.142857	0.0377358	0	0.0134228	0	0.025641	0.0322581	0.0265487	0.0444444	0	0	0.0368098
SIX3	0.030697	0.0406504	0.0609756	0.021978	0.00729927	0.0408163	0	0.00666667	0	0	0.00649351	0.0446429	0.025974	0.119205	0.125	0.0188679	0	0.00671141	0	0.025641	0	0.00884956	0.0666667	0	0	0.0184049
SEC14L6	0.0303359	0.0325203	0.0426829	0.021978	0	0.0612245	0	0	0	0	0.00649351	0	0.0324675	0.119205	0.142857	0.0377358	0	0.0134228	0	0.025641	0.0322581	0.0265487	0.0444444	0	0	0.0368098
SLC35E4	0.0299747	0.0325203	0.0457317	0.021978	0	0.0408163	0	0	0	0	0	0	0.038961	0.119205	0.142857	0.0377358	0	0.00671141	0	0.025641	0.0322581	0.0265487	0.0444444	0	0	0.0368098
PES1	0.0299747	0.0325203	0.0426829	0.021978	0	0.0408163	0	0	0	0	0	0	0.038961	0.119205	0.142857	0.0377358	0	0.0134228	0	0.025641	0.0322581	0.0265487	0.0444444	0	0	0.0368098
TCN2	0.0299747	0.0325203	0.0457317	0.021978	0	0.0408163	0	0	0	0	0	0	0.038961	0.119205	0.142857	0.0377358	0	0.00671141	0	0.025641	0.0322581	0.0265487	0.0444444	0	0	0.0368098
GAL3ST1	0.0299747	0.0325203	0.0426829	0.021978	0	0.0408163	0	0	0	0	0	0	0.038961	0.119205	0.142857	0.0377358	0	0.0134228	0	0.025641	0.0322581	0.0265487	0.0444444	0	0	0.0368098
DUSP18	0.0299747	0.0325203	0.0457317	0.021978	0	0.0408163	0	0	0	0	0	0	0.038961	0.119205	0.142857	0.0377358	0	0.00671141	0	0.025641	0.0322581	0.0265487	0.0444444	0	0	0.0368098
BPTF	0.102203	0.113821	0.365854	0.131868	0.0437956	0.102041	0.0434783	0.0733333	0.0188679	0.0114943	0.012987	0.0625	0.11039	0.112583	0.267857	0.0566038	0.0185185	0.0134228	0.04	0.102564	0.0967742	0.0973451	0.0222222	0	0	0.0797546
PITPNC1	0.10112	0.113821	0.353659	0.131868	0.0437956	0.122449	0.0652174	0.0666667	0.0188679	0.0114943	0.012987	0.0714286	0.11039	0.112583	0.258929	0.0566038	0.0185185	0.0134228	0.04	0.102564	0.0967742	0.0884956	0.0222222	0	0	0.0858896
NOL11	0.100758	0.113821	0.356707	0.131868	0.0437956	0.102041	0.0434783	0.0666667	0.0188679	0.0114943	0.012987	0.0625	0.11039	0.112583	0.258929	0.0566038	0.0185185	0.0134228	0.04	0.102564	0.0967742	0.0973451	0.0444444	0	0	0.0797546
ARSG	0.100758	0.105691	0.362805	0.131868	0.0291971	0.102041	0.0217391	0.0733333	0.0188679	0.0114943	0.012987	0.0892857	0.116883	0.112583	0.258929	0.0566038	0.0185185	0.0134228	0.04	0.115385	0.0645161	0.0884956	0	0	0	0.0736196
SLC16A6	0.100397	0.105691	0.359756	0.131868	0.0291971	0.102041	0.0217391	0.0733333	0.0188679	0.0114943	0.012987	0.0892857	0.116883	0.112583	0.258929	0.0566038	0.0185185	0.0134228	0.04	0.115385	0.0645161	0.0884956	0	0	0	0.0736196
KPNA2	0.100397	0.105691	0.362805	0.131868	0.0291971	0.102041	0.0434783	0.0733333	0.0188679	0.0114943	0.012987	0.0625	0.123377	0.112583	0.267857	0.0566038	0.0185185	0.0134228	0.04	0.115385	0.0645161	0.0884956	0	0	0	0.0736196
AMZ2	0.100036	0.105691	0.359756	0.131868	0.0291971	0.102041	0.0217391	0.0733333	0.0188679	0.0114943	0.012987	0.0803571	0.116883	0.112583	0.258929	0.0566038	0.0185185	0.0134228	0.04	0.115385	0.0645161	0.0884956	0	0	0	0.0736196
C17orf58	0.0993138	0.105691	0.362805	0.131868	0.0291971	0.102041	0.0434783	0.0733333	0.0188679	0.0114943	0.012987	0.0625	0.11039	0.112583	0.267857	0.0566038	0.0185185	0.0134228	0.04	0.102564	0.0645161	0.0884956	0	0	0	0.0736196
HELZ	0.0978693	0.113821	0.338415	0.131868	0.0364964	0.122449	0.0434783	0.06	0.0188679	0.0114943	0.012987	0.0625	0.11039	0.112583	0.258929	0.0566038	0.0185185	0.0134228	0.04	0.115385	0.0967742	0.0884956	0.0222222	0	0	0.0736196
CCDC137	0.0975081	0.105691	0.265244	0.0989011	0.0437956	0.0612245	0.0434783	0.0533333	0.0188679	0.0229885	0.025974	0.0982143	0.136364	0.112583	0.375	0.0566038	0.0185185	0.0201342	0.02	0.0897436	0.0645161	0.079646	0.0666667	0	0	0.0920245
NPLOC4	0.097147	0.105691	0.265244	0.0989011	0.0510949	0.0612245	0.0434783	0.0533333	0.0188679	0.0114943	0.0324675	0.0892857	0.142857	0.112583	0.366071	0.0566038	0.0185185	0.0201342	0.02	0.0897436	0.0645161	0.0707965	0.0666667	0	0	0.0920245
OXLD1	0.097147	0.105691	0.265244	0.0989011	0.0437956	0.0612245	0.0434783	0.0533333	0.0188679	0.0114943	0.025974	0.0982143	0.136364	0.112583	0.375	0.0566038	0.0185185	0.0201342	0.02	0.0897436	0.0645161	0.079646	0.0666667	0	0	0.0920245
HGS	0.0967858	0.097561	0.265244	0.0989011	0.0437956	0.0612245	0.0217391	0.0533333	0.0188679	0.0229885	0.025974	0.0982143	0.136364	0.112583	0.375	0.0566038	0.0185185	0.0201342	0.02	0.0897436	0.0645161	0.079646	0.0666667	0	0	0.0920245
BAHCC1	0.0967858	0.105691	0.268293	0.120879	0.0510949	0.0612245	0.0217391	0.0533333	0.0188679	0.0114943	0.025974	0.0982143	0.142857	0.112583	0.357143	0.0566038	0.0185185	0.0201342	0.02	0.102564	0.0645161	0.0707965	0.0666667	0	0	0.0920245
ARL16	0.0967858	0.097561	0.265244	0.0989011	0.0437956	0.0612245	0.0217391	0.0533333	0.0188679	0.0229885	0.025974	0.0982143	0.136364	0.112583	0.375	0.0566038	0.0185185	0.0201342	0.02	0.0897436	0.0645161	0.079646	0.0666667	0	0	0.0920245
PDE6G	0.0967858	0.105691	0.265244	0.0989011	0.0437956	0.0612245	0.0434783	0.0533333	0.0188679	0.0114943	0.025974	0.0982143	0.136364	0.112583	0.375	0.0566038	0.0185185	0.0201342	0.02	0.0897436	0.0645161	0.079646	0.0666667	0	0	0.0858896
CACNG5	0.0967858	0.113821	0.32622	0.142857	0.0364964	0.122449	0.0217391	0.0533333	0.0188679	0.0114943	0.012987	0.0714286	0.11039	0.112583	0.258929	0.0566038	0.0185185	0.0134228	0.04	0.102564	0.0967742	0.0884956	0.0222222	0	0	0.0858896
SLC25A10.1	0.0967858	0.097561	0.265244	0.0989011	0.0437956	0.0612245	0.0217391	0.0533333	0.0188679	0.0229885	0.025974	0.0982143	0.136364	0.112583	0.383929	0.0566038	0.0185185	0.0201342	0.02	0.0897436	0.0645161	0.0707965	0.0666667	0	0	0.0920245
FAM195B	0.0967858	0.097561	0.265244	0.0989011	0.0437956	0.0612245	0.0217391	0.0533333	0.0188679	0.0229885	0.0194805	0.107143	0.136364	0.112583	0.383929	0.0566038	0.0185185	0.0201342	0.02	0.0897436	0.0645161	0.0707965	0.0666667	0	0	0.0920245
SLC25A10	0.0967858	0.097561	0.265244	0.0989011	0.0437956	0.0612245	0.0217391	0.0533333	0.0188679	0.0229885	0.025974	0.0982143	0.136364	0.112583	0.383929	0.0566038	0.0185185	0.0201342	0.02	0.0897436	0.0645161	0.0707965	0.0666667	0	0	0.0920245
ABCA8	0.0964247	0.113821	0.347561	0.131868	0.0291971	0.102041	0.0217391	0.06	0.0188679	0.0114943	0.012987	0.0714286	0.11039	0.112583	0.25	0.0566038	0.0185185	0.0134228	0.04	0.115385	0.0645161	0.0884956	0	0	0	0.0613497
FSCN2	0.0964247	0.105691	0.265244	0.0989011	0.0510949	0.0612245	0.0217391	0.0533333	0.0188679	0.0114943	0.0324675	0.0982143	0.136364	0.112583	0.357143	0.0566038	0.0185185	0.0201342	0.02	0.102564	0.0645161	0.0707965	0.0666667	0	0	0.0920245
GCGR	0.0964247	0.097561	0.265244	0.0989011	0.0437956	0.0612245	0.0217391	0.0533333	0.0188679	0.0229885	0.0194805	0.0982143	0.136364	0.112583	0.383929	0.0566038	0.0185185	0.0201342	0.02	0.0897436	0.0645161	0.0707965	0.0666667	0	0	0.0920245
MRPL12	0.0964247	0.097561	0.265244	0.0989011	0.0437956	0.0612245	0.0217391	0.0533333	0.0188679	0.0229885	0.025974	0.0982143	0.136364	0.112583	0.375	0.0566038	0.0185185	0.0201342	0.02	0.0897436	0.0645161	0.0707965	0.0666667	0	0	0.0920245
ACTG1	0.0964247	0.105691	0.265244	0.0989011	0.0510949	0.0612245	0.0217391	0.0533333	0.0188679	0.0114943	0.0324675	0.0982143	0.136364	0.112583	0.357143	0.0566038	0.0185185	0.0201342	0.02	0.102564	0.0645161	0.0707965	0.0666667	0	0	0.0920245
PPP1R27	0.0964247	0.097561	0.262195	0.0989011	0.0437956	0.0612245	0.0217391	0.0533333	0.0188679	0.0229885	0.0194805	0.107143	0.136364	0.112583	0.383929	0.0566038	0.0185185	0.0201342	0.02	0.0897436	0.0645161	0.0707965	0.0666667	0	0	0.0920245
C17orf70	0.0960636	0.105691	0.265244	0.0989011	0.0510949	0.0612245	0.0217391	0.0533333	0.0188679	0.0114943	0.0324675	0.0982143	0.136364	0.112583	0.357143	0.0566038	0.0185185	0.0201342	0.02	0.102564	0.0645161	0.0619469	0.0666667	0	0	0.0920245
CACNG4	0.0960636	0.105691	0.332317	0.142857	0.0364964	0.122449	0.0217391	0.0533333	0.0188679	0.0114943	0.012987	0.0714286	0.11039	0.112583	0.25	0.0566038	0.0185185	0.0134228	0.04	0.102564	0.0967742	0.0884956	0.0222222	0	0	0.0674847
CACNG1	0.0957024	0.105691	0.335366	0.131868	0.0364964	0.122449	0.0217391	0.0533333	0.0188679	0.0114943	0.012987	0.0625	0.11039	0.112583	0.25	0.0566038	0.0185185	0.0134228	0.04	0.102564	0.0967742	0.0884956	0.0222222	0	0	0.0674847
SLC38A10	0.0953413	0.105691	0.268293	0.120879	0.0510949	0.0816327	0.0217391	0.0533333	0.0251572	0.0114943	0.012987	0.107143	0.12987	0.112583	0.339286	0.0566038	0.0185185	0.0201342	0.02	0.102564	0.0645161	0.079646	0.0666667	0	0	0.0858896
BRMS1	0.0953413	0.162602	0.179878	0.153846	0.00729927	0.244898	0	0.326667	0.00628931	0.0114943	0	0.0357143	0.116883	0.112583	0.1875	0	0	0.0402685	0	0.192308	0.0967742	0.079646	0.0666667	0	0	0.0613497
RIN1	0.0953413	0.162602	0.179878	0.153846	0.00729927	0.244898	0	0.326667	0.00628931	0.0114943	0	0.0357143	0.116883	0.112583	0.1875	0	0	0.0402685	0	0.192308	0.0967742	0.079646	0.0666667	0	0	0.0613497
TEX2	0.0949801	0.105691	0.29878	0.142857	0.0291971	0.163265	0.0217391	0.06	0.0188679	0.0114943	0.012987	0.0625	0.103896	0.112583	0.285714	0.0754717	0.0185185	0.0134228	0.04	0.128205	0.0645161	0.0884956	0.0222222	0	0	0.0552147
TMEM105	0.0949801	0.105691	0.268293	0.120879	0.0510949	0.0612245	0.0217391	0.0533333	0.0188679	0.0114943	0.0194805	0.0982143	0.136364	0.112583	0.339286	0.0566038	0.0185185	0.0201342	0.02	0.102564	0.0645161	0.079646	0.0666667	0	0	0.0858896
B4GAT1	0.0949801	0.162602	0.176829	0.153846	0.00729927	0.244898	0	0.326667	0.00628931	0.0114943	0	0.0357143	0.116883	0.112583	0.1875	0	0	0.0402685	0	0.192308	0.0967742	0.079646	0.0666667	0	0	0.0613497
PECAM1	0.094619	0.105691	0.301829	0.142857	0.0291971	0.163265	0.0217391	0.06	0.0188679	0.0114943	0.012987	0.0535714	0.103896	0.112583	0.294643	0.0754717	0.0185185	0.0134228	0.04	0.128205	0.0645161	0.0884956	0.0222222	0	0	0.0552147
MILR1	0.094619	0.113821	0.301829	0.142857	0.0291971	0.163265	0.0217391	0.06	0.0188679	0.0114943	0.012987	0.0446429	0.103896	0.112583	0.294643	0.0754717	0.0185185	0.0134228	0.04	0.128205	0.0645161	0.0884956	0.0222222	0	0	0.0552147
ABCA5	0.0942579	0.113821	0.335366	0.120879	0.0291971	0.102041	0.0217391	0.06	0.0188679	0.0114943	0.012987	0.0714286	0.116883	0.112583	0.241071	0.0566038	0.0185185	0.0134228	0.04	0.115385	0.0645161	0.0884956	0	0	0	0.0552147
POLG2	0.0938967	0.113821	0.307927	0.142857	0.0291971	0.163265	0.0217391	0.06	0.0188679	0.0114943	0.012987	0.0535714	0.103896	0.112583	0.258929	0.0754717	0.0185185	0.0134228	0.04	0.128205	0.0645161	0.079646	0.0222222	0	0	0.0552147
C17orf89	0.0935356	0.105691	0.265244	0.10989	0.0510949	0.0816327	0.0217391	0.0533333	0.0251572	0.0114943	0.012987	0.0982143	0.12987	0.112583	0.339286	0.0566038	0.0185185	0.0201342	0.02	0.102564	0.0645161	0.0707965	0.0666667	0	0	0.0797546
DDX5	0.0935356	0.113821	0.307927	0.142857	0.0291971	0.163265	0.0217391	0.06	0.0188679	0.0114943	0.012987	0.0535714	0.103896	0.112583	0.25	0.0754717	0.0185185	0.0134228	0.04	0.128205	0.0645161	0.079646	0.0222222	0	0	0.0552147
ENTHD2	0.0935356	0.105691	0.265244	0.10989	0.0510949	0.0816327	0.0217391	0.0533333	0.0251572	0.0114943	0.012987	0.0982143	0.12987	0.112583	0.339286	0.0566038	0.0185185	0.0201342	0.02	0.102564	0.0645161	0.0707965	0.0666667	0	0	0.0797546
ERN1	0.0935356	0.105691	0.304878	0.142857	0.0291971	0.163265	0.0217391	0.06	0.0188679	0.0114943	0.012987	0.0625	0.103896	0.112583	0.258929	0.0754717	0.0185185	0.0134228	0.04	0.128205	0.0645161	0.079646	0.0222222	0	0	0.0552147
APOH	0.0935356	0.113821	0.314024	0.142857	0.0364964	0.142857	0.0217391	0.0533333	0.0188679	0.0114943	0.0194805	0.0803571	0.103896	0.112583	0.241071	0.0566038	0.0185185	0.0134228	0.04	0.0897436	0.0645161	0.079646	0.0222222	0	0	0.0674847
CEP95	0.0928133	0.113821	0.307927	0.142857	0.0291971	0.163265	0.0217391	0.06	0.0188679	0.0114943	0.012987	0.0535714	0.103896	0.112583	0.241071	0.0754717	0.0185185	0.0134228	0.04	0.128205	0.0645161	0.079646	0.0222222	0	0	0.0552147
CEP131	0.0928133	0.105691	0.265244	0.10989	0.0510949	0.0816327	0.0217391	0.0533333	0.0188679	0.0114943	0.012987	0.0982143	0.12987	0.112583	0.339286	0.0566038	0.0185185	0.0201342	0.02	0.102564	0.0645161	0.0707965	0.0666667	0	0	0.0736196
AATK	0.0928133	0.097561	0.262195	0.10989	0.0510949	0.0816327	0.0217391	0.0533333	0.0188679	0.0114943	0.012987	0.0982143	0.12987	0.112583	0.348214	0.0566038	0.0185185	0.0201342	0.02	0.102564	0.0645161	0.0707965	0.0666667	0	0	0.0736196
RGS9	0.092091	0.113821	0.310976	0.153846	0.0291971	0.163265	0.0217391	0.0533333	0.0188679	0.0114943	0.0194805	0.0535714	0.11039	0.112583	0.232143	0.0943396	0.0185185	0.0201342	0.04	0.0897436	0.0645161	0.0707965	0.0222222	0	0	0.0552147
KCNJ2	0.0910076	0.105691	0.310976	0.10989	0.0291971	0.102041	0.0217391	0.06	0.0188679	0.0114943	0.012987	0.0714286	0.116883	0.112583	0.25	0.0566038	0.0185185	0.0134228	0.02	0.115385	0.0645161	0.0884956	0.0222222	0	0	0.0552147
RP11-51F16.8	0.0906464	0.0894309	0.304878	0.142857	0.0291971	0.142857	0.0217391	0.0733333	0.0188679	0.0114943	0.012987	0.0535714	0.0974026	0.112583	0.232143	0.0754717	0.0185185	0.0134228	0.04	0.115385	0.0645161	0.079646	0.0222222	0	0	0.0552147
STRADA	0.0902853	0.0894309	0.301829	0.142857	0.0291971	0.142857	0.0217391	0.0733333	0.0188679	0.0114943	0.012987	0.0535714	0.0974026	0.112583	0.232143	0.0754717	0.0185185	0.0134228	0.04	0.115385	0.0645161	0.079646	0.0222222	0	0	0.0552147
TSGA10IP	0.0863127	0.170732	0.143293	0.153846	0.00729927	0.244898	0	0.32	0.00628931	0.0114943	0	0.0267857	0.0974026	0.112583	0.196429	0	0	0.0402685	0	0.192308	0.0322581	0.0530973	0.0444444	0	0	0.0368098
SART1	0.0859516	0.170732	0.143293	0.153846	0.00729927	0.244898	0	0.313333	0.00628931	0.0114943	0	0.0267857	0.0974026	0.112583	0.196429	0	0	0.0402685	0	0.192308	0.0322581	0.0530973	0.0444444	0	0	0.0368098
GAL3ST3	0.0859516	0.170732	0.14939	0.153846	0.00729927	0.244898	0	0.313333	0.00628931	0.0114943	0	0.0267857	0.0974026	0.112583	0.1875	0	0	0.0402685	0	0.192308	0.0322581	0.0442478	0.0444444	0	0	0.0429448
BATF2	0.0823402	0.154472	0.143293	0.142857	0.00729927	0.22449	0	0.313333	0.00628931	0.0114943	0	0.00892857	0.0909091	0.112583	0.169643	0	0	0.0402685	0	0.179487	0.0322581	0.0442478	0	0	0	0.0736196
CCDC85B	0.0823402	0.154472	0.143293	0.142857	0.00729927	0.22449	0	0.313333	0.00628931	0.0114943	0	0.00892857	0.0909091	0.112583	0.169643	0	0	0.0402685	0	0.179487	0.0322581	0.0442478	0	0	0	0.0736196
CDC42BPG	0.0823402	0.154472	0.143293	0.142857	0.00729927	0.22449	0	0.313333	0.00628931	0.0114943	0	0.00892857	0.0909091	0.112583	0.169643	0	0	0.0402685	0	0.179487	0.0322581	0.0442478	0	0	0	0.0736196
LTBP3	0.0823402	0.154472	0.143293	0.142857	0.00729927	0.22449	0	0.313333	0.00628931	0.0114943	0	0.00892857	0.0909091	0.112583	0.169643	0	0	0.0402685	0	0.179487	0.0322581	0.0442478	0	0	0	0.0736196
C11orf85	0.0823402	0.154472	0.143293	0.142857	0.00729927	0.22449	0	0.313333	0.00628931	0.0114943	0	0.00892857	0.0909091	0.112583	0.169643	0	0	0.0402685	0	0.179487	0.0322581	0.0442478	0	0	0	0.0736196
KAT5	0.0823402	0.154472	0.143293	0.142857	0.00729927	0.22449	0	0.313333	0.00628931	0.0114943	0	0.00892857	0.0909091	0.112583	0.169643	0	0	0.0402685	0	0.179487	0.0322581	0.0442478	0	0	0	0.0736196
RNASEH2C	0.0823402	0.154472	0.143293	0.142857	0.00729927	0.22449	0	0.313333	0.00628931	0.0114943	0	0.00892857	0.0909091	0.112583	0.169643	0	0	0.0402685	0	0.179487	0.0322581	0.0442478	0	0	0	0.0736196
TIGD3	0.0823402	0.154472	0.143293	0.142857	0.00729927	0.22449	0	0.313333	0.00628931	0.0114943	0	0.00892857	0.0909091	0.112583	0.169643	0	0	0.0402685	0	0.179487	0.0322581	0.0442478	0	0	0	0.0736196
SNX32	0.0823402	0.154472	0.143293	0.142857	0.00729927	0.22449	0	0.313333	0.00628931	0.0114943	0	0.00892857	0.0909091	0.112583	0.169643	0	0	0.0402685	0	0.179487	0.0322581	0.0442478	0	0	0	0.0736196
PPP2R5B	0.0823402	0.154472	0.143293	0.142857	0.00729927	0.22449	0	0.313333	0.00628931	0.0114943	0	0.00892857	0.0909091	0.112583	0.169643	0	0	0.0402685	0	0.179487	0.0322581	0.0442478	0	0	0	0.0736196
FOSL1	0.0823402	0.154472	0.143293	0.142857	0.00729927	0.22449	0	0.313333	0.00628931	0.0114943	0	0.00892857	0.0909091	0.112583	0.169643	0	0	0.0402685	0	0.179487	0.0322581	0.0442478	0	0	0	0.0736196
SIPA1	0.0823402	0.154472	0.143293	0.142857	0.00729927	0.22449	0	0.313333	0.00628931	0.0114943	0	0.00892857	0.0909091	0.112583	0.169643	0	0	0.0402685	0	0.179487	0.0322581	0.0442478	0	0	0	0.0736196
ARL2	0.0823402	0.154472	0.143293	0.142857	0.00729927	0.22449	0	0.313333	0.00628931	0.0114943	0	0.00892857	0.0909091	0.112583	0.169643	0	0	0.0402685	0	0.179487	0.0322581	0.0442478	0	0	0	0.0736196
OVOL1	0.0823402	0.154472	0.143293	0.142857	0.00729927	0.22449	0	0.313333	0.00628931	0.0114943	0	0.00892857	0.0909091	0.112583	0.169643	0	0	0.0402685	0	0.179487	0.0322581	0.0442478	0	0	0	0.0736196
SPDYC	0.0823402	0.154472	0.143293	0.142857	0.00729927	0.22449	0	0.313333	0.00628931	0.0114943	0	0.00892857	0.0909091	0.112583	0.169643	0	0	0.0402685	0	0.179487	0.0322581	0.0442478	0	0	0	0.0736196
CDCA5	0.0823402	0.154472	0.143293	0.142857	0.00729927	0.22449	0	0.313333	0.00628931	0.0114943	0	0.00892857	0.0909091	0.112583	0.169643	0	0	0.0402685	0	0.179487	0.0322581	0.0442478	0	0	0	0.0736196
FRMD8	0.0823402	0.154472	0.143293	0.142857	0.00729927	0.22449	0	0.313333	0.00628931	0.0114943	0	0.00892857	0.0909091	0.112583	0.169643	0	0	0.0402685	0	0.179487	0.0322581	0.0442478	0	0	0	0.0736196
ZFPL1	0.0823402	0.154472	0.143293	0.142857	0.00729927	0.22449	0	0.313333	0.00628931	0.0114943	0	0.00892857	0.0909091	0.112583	0.169643	0	0	0.0402685	0	0.179487	0.0322581	0.0442478	0	0	0	0.0736196
PCNXL3	0.0823402	0.154472	0.143293	0.142857	0.00729927	0.22449	0	0.313333	0.00628931	0.0114943	0	0.00892857	0.0909091	0.112583	0.169643	0	0	0.0402685	0	0.179487	0.0322581	0.0442478	0	0	0	0.0736196
CAPN1	0.0823402	0.154472	0.143293	0.142857	0.00729927	0.22449	0	0.313333	0.00628931	0.0114943	0	0.00892857	0.0909091	0.112583	0.169643	0	0	0.0402685	0	0.179487	0.0322581	0.0442478	0	0	0	0.0736196
RELA	0.0823402	0.154472	0.143293	0.142857	0.00729927	0.22449	0	0.313333	0.00628931	0.0114943	0	0.00892857	0.0909091	0.112583	0.169643	0	0	0.0402685	0	0.179487	0.0322581	0.0442478	0	0	0	0.0736196
CFL1	0.0823402	0.154472	0.143293	0.142857	0.00729927	0.22449	0	0.313333	0.00628931	0.0114943	0	0.00892857	0.0909091	0.112583	0.169643	0	0	0.0402685	0	0.179487	0.0322581	0.0442478	0	0	0	0.0736196
MUS81	0.0823402	0.154472	0.143293	0.142857	0.00729927	0.22449	0	0.313333	0.00628931	0.0114943	0	0.00892857	0.0909091	0.112583	0.169643	0	0	0.0402685	0	0.179487	0.0322581	0.0442478	0	0	0	0.0736196
ZNHIT2	0.0823402	0.154472	0.143293	0.142857	0.00729927	0.22449	0	0.313333	0.00628931	0.0114943	0	0.00892857	0.0909091	0.112583	0.169643	0	0	0.0402685	0	0.179487	0.0322581	0.0442478	0	0	0	0.0736196
NAALADL1	0.0823402	0.154472	0.143293	0.142857	0.00729927	0.22449	0	0.313333	0.00628931	0.0114943	0	0.00892857	0.0909091	0.112583	0.169643	0	0	0.0402685	0	0.179487	0.0322581	0.0442478	0	0	0	0.0736196
POLA2	0.0823402	0.154472	0.143293	0.142857	0.00729927	0.22449	0	0.313333	0.00628931	0.0114943	0	0.00892857	0.0909091	0.112583	0.169643	0	0	0.0402685	0	0.179487	0.0322581	0.0442478	0	0	0	0.0736196
SNX15	0.0823402	0.154472	0.143293	0.142857	0.00729927	0.22449	0	0.313333	0.00628931	0.0114943	0	0.00892857	0.0909091	0.112583	0.169643	0	0	0.0402685	0	0.179487	0.0322581	0.0442478	0	0	0	0.0736196
MAP3K11	0.0823402	0.154472	0.143293	0.142857	0.00729927	0.22449	0	0.313333	0.00628931	0.0114943	0	0.00892857	0.0909091	0.112583	0.169643	0	0	0.0402685	0	0.179487	0.0322581	0.0442478	0	0	0	0.0736196
GPHA2	0.0823402	0.154472	0.143293	0.142857	0.00729927	0.22449	0	0.313333	0.00628931	0.0114943	0	0.00892857	0.0909091	0.112583	0.169643	0	0	0.0402685	0	0.179487	0.0322581	0.0442478	0	0	0	0.0736196
SSSCA1	0.0823402	0.154472	0.143293	0.142857	0.00729927	0.22449	0	0.313333	0.00628931	0.0114943	0	0.00892857	0.0909091	0.112583	0.169643	0	0	0.0402685	0	0.179487	0.0322581	0.0442478	0	0	0	0.0736196
ARL2-SNX15	0.0823402	0.154472	0.143293	0.142857	0.00729927	0.22449	0	0.313333	0.00628931	0.0114943	0	0.00892857	0.0909091	0.112583	0.169643	0	0	0.0402685	0	0.179487	0.0322581	0.0442478	0	0	0	0.0736196
MRPL49	0.0823402	0.154472	0.143293	0.142857	0.00729927	0.22449	0	0.313333	0.00628931	0.0114943	0	0.00892857	0.0909091	0.112583	0.169643	0	0	0.0402685	0	0.179487	0.0322581	0.0442478	0	0	0	0.0736196
KCNK7	0.0823402	0.154472	0.143293	0.142857	0.00729927	0.22449	0	0.313333	0.00628931	0.0114943	0	0.00892857	0.0909091	0.112583	0.169643	0	0	0.0402685	0	0.179487	0.0322581	0.0442478	0	0	0	0.0736196
EHBP1L1	0.0823402	0.154472	0.143293	0.142857	0.00729927	0.22449	0	0.313333	0.00628931	0.0114943	0	0.00892857	0.0909091	0.112583	0.169643	0	0	0.0402685	0	0.179487	0.0322581	0.0442478	0	0	0	0.0736196
DPF2	0.0823402	0.154472	0.143293	0.142857	0.00729927	0.22449	0	0.313333	0.00628931	0.0114943	0	0.00892857	0.0909091	0.112583	0.169643	0	0	0.0402685	0	0.179487	0.0322581	0.0442478	0	0	0	0.0736196
VPS51	0.0823402	0.154472	0.143293	0.142857	0.00729927	0.22449	0	0.313333	0.00628931	0.0114943	0	0.00892857	0.0909091	0.112583	0.169643	0	0	0.0402685	0	0.179487	0.0322581	0.0442478	0	0	0	0.0736196
MALAT1	0.0823402	0.154472	0.143293	0.142857	0.00729927	0.22449	0	0.313333	0.00628931	0.0114943	0	0.00892857	0.0909091	0.112583	0.169643	0	0	0.0402685	0	0.179487	0.0322581	0.0442478	0	0	0	0.0736196
TM7SF2	0.0823402	0.154472	0.143293	0.142857	0.00729927	0.22449	0	0.313333	0.00628931	0.0114943	0	0.00892857	0.0909091	0.112583	0.169643	0	0	0.0402685	0	0.179487	0.0322581	0.0442478	0	0	0	0.0736196
CTSW	0.0823402	0.154472	0.143293	0.142857	0.00729927	0.22449	0	0.313333	0.00628931	0.0114943	0	0.00892857	0.0909091	0.112583	0.169643	0	0	0.0402685	0	0.179487	0.0322581	0.0442478	0	0	0	0.0736196
SCYL1	0.0823402	0.154472	0.143293	0.142857	0.00729927	0.22449	0	0.313333	0.00628931	0.0114943	0	0.00892857	0.0909091	0.112583	0.169643	0	0	0.0402685	0	0.179487	0.0322581	0.0442478	0	0	0	0.0736196
CDC42EP2	0.0823402	0.154472	0.143293	0.142857	0.00729927	0.22449	0	0.313333	0.00628931	0.0114943	0	0.00892857	0.0909091	0.112583	0.169643	0	0	0.0402685	0	0.179487	0.0322581	0.0442478	0	0	0	0.0736196
TMEM262	0.0823402	0.154472	0.143293	0.142857	0.00729927	0.22449	0	0.313333	0.00628931	0.0114943	0	0.00892857	0.0909091	0.112583	0.169643	0	0	0.0402685	0	0.179487	0.0322581	0.0442478	0	0	0	0.0736196
AP5B1	0.0823402	0.154472	0.143293	0.142857	0.00729927	0.22449	0	0.313333	0.00628931	0.0114943	0	0.00892857	0.0909091	0.112583	0.169643	0	0	0.0402685	0	0.179487	0.0322581	0.0442478	0	0	0	0.0736196
SYVN1	0.0823402	0.154472	0.143293	0.142857	0.00729927	0.22449	0	0.313333	0.00628931	0.0114943	0	0.00892857	0.0909091	0.112583	0.169643	0	0	0.0402685	0	0.179487	0.0322581	0.0442478	0	0	0	0.0736196
EFEMP2	0.0823402	0.154472	0.143293	0.142857	0.00729927	0.22449	0	0.313333	0.00628931	0.0114943	0	0.00892857	0.0909091	0.112583	0.169643	0	0	0.0402685	0	0.179487	0.0322581	0.0442478	0	0	0	0.0736196
SLC25A45	0.0823402	0.154472	0.143293	0.142857	0.00729927	0.22449	0	0.313333	0.00628931	0.0114943	0	0.00892857	0.0909091	0.112583	0.169643	0	0	0.0402685	0	0.179487	0.0322581	0.0442478	0	0	0	0.0736196
FAM89B	0.0823402	0.154472	0.143293	0.142857	0.00729927	0.22449	0	0.313333	0.00628931	0.0114943	0	0.00892857	0.0909091	0.112583	0.169643	0	0	0.0402685	0	0.179487	0.0322581	0.0442478	0	0	0	0.0736196
FAU	0.0823402	0.154472	0.143293	0.142857	0.00729927	0.22449	0	0.313333	0.00628931	0.0114943	0	0.00892857	0.0909091	0.112583	0.169643	0	0	0.0402685	0	0.179487	0.0322581	0.0442478	0	0	0	0.0736196
EHD1	0.0823402	0.154472	0.143293	0.142857	0.00729927	0.22449	0	0.313333	0.00628931	0.0114943	0	0.00892857	0.0909091	0.112583	0.169643	0	0	0.0402685	0	0.179487	0.0322581	0.0442478	0	0	0	0.0736196
SAC3D1	0.0823402	0.154472	0.143293	0.142857	0.00729927	0.22449	0	0.313333	0.00628931	0.0114943	0	0.00892857	0.0909091	0.112583	0.169643	0	0	0.0402685	0	0.179487	0.0322581	0.0442478	0	0	0	0.0736196
FIBP	0.0823402	0.154472	0.143293	0.142857	0.00729927	0.22449	0	0.313333	0.00628931	0.0114943	0	0.00892857	0.0909091	0.112583	0.169643	0	0	0.0402685	0	0.179487	0.0322581	0.0442478	0	0	0	0.0736196
ATG2A	0.0823402	0.154472	0.143293	0.142857	0.00729927	0.22449	0	0.313333	0.00628931	0.0114943	0	0.00892857	0.0909091	0.112583	0.169643	0	0	0.0402685	0	0.179487	0.0322581	0.0442478	0	0	0	0.0736196
PTDSS1	0.0812568	0.121951	0.207317	0.043956	0.0218978	0.102041	0	0.06	0	0.0114943	0.0649351	0.125	0.12987	0.112583	0.232143	0.113208	0	0.0134228	0.02	0.115385	0.0967742	0.0530973	0.0888889	0	0.0277778	0.0184049
UQCRB	0.0801733	0.121951	0.207317	0.043956	0.0145985	0.102041	0	0.06	0	0.0114943	0.0649351	0.125	0.12987	0.112583	0.223214	0.113208	0	0.0134228	0.02	0.115385	0.0967742	0.0530973	0.0888889	0	0.0277778	0.0122699
MTERF3	0.0801733	0.121951	0.207317	0.043956	0.0145985	0.102041	0	0.06	0	0.0114943	0.0649351	0.125	0.12987	0.112583	0.223214	0.113208	0	0.0134228	0.02	0.115385	0.0967742	0.0530973	0.0888889	0	0.0277778	0.0122699
RNF169	0.071506	0.0894309	0.167683	0.0549451	0.00729927	0.142857	0	0.153333	0.00628931	0	0	0.0178571	0.103896	0.112583	0.25	0	0	0.0469799	0.02	0.153846	0.0967742	0.0707965	0.0222222	0	0	0.0368098
NBN	0.071506	0.113821	0.192073	0.010989	0.0291971	0.0816327	0	0.0333333	0	0.0114943	0.025974	0.0892857	0.12987	0.112583	0.1875	0.0754717	0	0.0201342	0.04	0.115385	0.0967742	0.0530973	0.111111	0	0.0277778	0.0368098
CHRDL2	0.071506	0.0894309	0.161585	0.0549451	0.00729927	0.142857	0	0.153333	0.00628931	0	0	0.0178571	0.103896	0.112583	0.25	0	0	0.0469799	0.02	0.153846	0.0967742	0.0884956	0.0222222	0	0	0.0368098
OSGIN2	0.0700614	0.113821	0.192073	0.010989	0.0218978	0.0816327	0	0.0333333	0	0.0114943	0.025974	0.0892857	0.12987	0.112583	0.178571	0.0754717	0	0.0134228	0.02	0.115385	0.0967742	0.0530973	0.111111	0	0.0277778	0.0368098
RIPK2	0.0697003	0.113821	0.192073	0.010989	0.0218978	0.0816327	0	0.0333333	0	0.0114943	0.0194805	0.0892857	0.123377	0.112583	0.1875	0.0754717	0	0.0134228	0.02	0.115385	0.0967742	0.0530973	0.111111	0	0.0277778	0.0368098
ARHGAP4	0.0657277	0.0731707	0.0853659	0.0769231	0.00729927	0.0816327	0	0.0733333	0.0188679	0.0114943	0.012987	0.0267857	0.149351	0.112583	0.241071	0.0566038	0.0185185	0.0201342	0.08	0.141026	0.0645161	0.0973451	0.0222222	0.00662252	0	0.0674847
NAA10	0.0653666	0.0731707	0.0823171	0.0769231	0.00729927	0.0816327	0	0.0733333	0.0188679	0.0114943	0.012987	0.0267857	0.149351	0.112583	0.241071	0.0566038	0.0185185	0.0201342	0.08	0.141026	0.0645161	0.0973451	0.0222222	0.00662252	0	0.0674847
RENBP	0.0650054	0.0731707	0.0823171	0.0769231	0.00729927	0.0816327	0	0.0733333	0.0188679	0.0114943	0.012987	0.0267857	0.149351	0.112583	0.232143	0.0566038	0.0185185	0.0201342	0.08	0.141026	0.0645161	0.0973451	0.0222222	0.00662252	0	0.0674847
HCFC1	0.0650054	0.0731707	0.0823171	0.0769231	0.00729927	0.0816327	0	0.0733333	0.0188679	0.0114943	0.012987	0.0267857	0.149351	0.112583	0.232143	0.0566038	0.0185185	0.0201342	0.08	0.141026	0.0645161	0.0973451	0.0222222	0.00662252	0	0.0674847
TMEM187	0.0646443	0.0731707	0.0823171	0.0769231	0.00729927	0.0816327	0	0.0733333	0.0125786	0.0114943	0.012987	0.0267857	0.149351	0.112583	0.241071	0.0566038	0.0185185	0.0201342	0.08	0.128205	0.0645161	0.0973451	0.0222222	0.00662252	0	0.0674847
MECP2	0.0646443	0.0731707	0.0792683	0.0769231	0.00729927	0.0816327	0	0.0733333	0.0125786	0.0114943	0.012987	0.0267857	0.155844	0.112583	0.25	0.0566038	0	0.0201342	0.08	0.128205	0.0645161	0.0884956	0.0222222	0.00662252	0	0.0674847
L1CAM	0.0642831	0.0731707	0.0823171	0.0769231	0.00729927	0.0816327	0	0.0733333	0.0125786	0.0114943	0.012987	0.0267857	0.149351	0.112583	0.241071	0.0566038	0.0185185	0.0201342	0.08	0.128205	0.0645161	0.0973451	0.0222222	0.00662252	0	0.0674847
AVPR2	0.0642831	0.0731707	0.0823171	0.0769231	0.00729927	0.0816327	0	0.0733333	0.0125786	0.0114943	0.012987	0.0267857	0.149351	0.112583	0.241071	0.0566038	0.0185185	0.0201342	0.08	0.128205	0.0645161	0.0973451	0.0222222	0.00662252	0	0.0674847
IRAK1	0.063922	0.0731707	0.0792683	0.0769231	0.00729927	0.0816327	0	0.0733333	0.0125786	0.0114943	0.012987	0.0267857	0.149351	0.112583	0.241071	0.0566038	0	0.0201342	0.08	0.128205	0.0645161	0.0884956	0.0222222	0.00662252	0	0.0674847
TKTL1	0.0635609	0.0731707	0.0731707	0.0769231	0.00729927	0.0816327	0	0.08	0.0125786	0.0114943	0.012987	0.0357143	0.155844	0.112583	0.25	0.0566038	0	0.0134228	0.08	0.128205	0.0645161	0.0884956	0	0.00662252	0	0.0613497
CACNA1C	0.0621163	0.0569106	0.125	0.043956	0.0510949	0.142857	0	0.0533333	0	0	0.0519481	0.0357143	0.0844156	0.112583	0.178571	0.0566038	0	0.00671141	0.06	0.0641026	0.0967742	0.0353982	0.222222	0	0.0277778	0.0368098
LRTM2	0.0595883	0.0569106	0.121951	0.043956	0.0510949	0.142857	0.0217391	0.0533333	0	0	0.0519481	0.0357143	0.0844156	0.112583	0.160714	0.0377358	0	0.00671141	0.06	0.0641026	0.0967742	0.0265487	0.2	0	0.0277778	0.0306748
DCP1B	0.0592272	0.0569106	0.118902	0.043956	0.0510949	0.142857	0	0.0533333	0	0	0.0519481	0.0357143	0.0844156	0.112583	0.160714	0.0188679	0	0.00671141	0.06	0.0641026	0.0967742	0.0353982	0.222222	0	0.0277778	0.0306748
TSPAN9	0.0585049	0.0487805	0.128049	0.032967	0.0510949	0.102041	0	0.0466667	0	0	0.0454545	0.0267857	0.0714286	0.112583	0.178571	0.0377358	0	0.00671141	0.06	0.0641026	0.0967742	0.0353982	0.222222	0	0	0.0368098
HEY1	0.0585049	0.0894309	0.158537	0.010989	0.0218978	0.0204082	0.0217391	0.0266667	0	0.0114943	0	0.0803571	0.116883	0.112583	0.116071	0.0754717	0	0.0402685	0	0.0897436	0.0967742	0.0530973	0.155556	0	0	0.0245399
TEAD4	0.0577826	0.0487805	0.121951	0.032967	0.0510949	0.102041	0	0.0466667	0	0	0.0519481	0.0357143	0.0649351	0.112583	0.178571	0.0377358	0	0.00671141	0.06	0.0641026	0.0967742	0.0353982	0.222222	0	0	0.0368098
FKBP4	0.0577826	0.0487805	0.115854	0.032967	0.0510949	0.102041	0	0.0466667	0	0	0.0519481	0.0357143	0.0714286	0.112583	0.178571	0.0377358	0	0.00671141	0.06	0.0641026	0.0967742	0.0353982	0.222222	0	0.0277778	0.0368098
SPOP	0.0574215	0.0487805	0.170732	0.032967	0.0218978	0.163265	0.0217391	0.04	0.00628931	0	0	0.0267857	0.0519481	0.112583	0.151786	0.188679	0.0185185	0.0201342	0.04	0.0897436	0.0322581	0.0442478	0	0	0	0.0184049
TULP3	0.0574215	0.0487805	0.115854	0.032967	0.0510949	0.102041	0	0.0466667	0	0	0.0519481	0.0357143	0.0714286	0.112583	0.178571	0.0377358	0	0.00671141	0.06	0.0641026	0.0967742	0.0353982	0.222222	0	0	0.0368098
RNASE11	0.0570603	0.0731707	0.109756	0.021978	0.00729927	0.0612245	0	0.0733333	0.0125786	0	0.012987	0.0446429	0.0844156	0.112583	0.214286	0.0188679	0.0185185	0.00671141	0.04	0.128205	0.0322581	0.0442478	0.0222222	0	0	0.0429448
RNASE11.1	0.0570603	0.0731707	0.109756	0.021978	0.00729927	0.0612245	0	0.0733333	0.0125786	0	0.012987	0.0446429	0.0844156	0.112583	0.214286	0.0188679	0.0185185	0.00671141	0.04	0.128205	0.0322581	0.0442478	0.0222222	0	0	0.0429448
RNASE9	0.0570603	0.0731707	0.106707	0.021978	0.00729927	0.0612245	0	0.08	0.0125786	0	0.012987	0.0446429	0.0909091	0.112583	0.214286	0.0188679	0.0185185	0.00671141	0.04	0.128205	0.0322581	0.0442478	0.0222222	0	0	0.0429448
SLC35B1	0.0566992	0.0487805	0.167683	0.032967	0.0218978	0.163265	0.0217391	0.0333333	0.00628931	0	0	0.0267857	0.0519481	0.112583	0.151786	0.188679	0.0185185	0.0201342	0.04	0.0897436	0.0322581	0.0442478	0	0	0	0.0184049
RNASE12	0.0566992	0.0731707	0.106707	0.021978	0.00729927	0.0612245	0	0.0733333	0.0125786	0	0.012987	0.0446429	0.0844156	0.112583	0.214286	0.0188679	0.0185185	0.00671141	0.04	0.128205	0.0322581	0.0442478	0.0222222	0	0	0.0429448
OR6S1	0.0566992	0.0731707	0.109756	0.021978	0.00729927	0.0612245	0	0.0733333	0.0125786	0	0.012987	0.0446429	0.0844156	0.112583	0.214286	0.0188679	0.0185185	0.00671141	0.04	0.128205	0.0322581	0.0353982	0.0222222	0	0	0.0429448
NXPH3	0.056338	0.0487805	0.167683	0.032967	0.0218978	0.142857	0.0217391	0.04	0.00628931	0	0	0.0178571	0.0519481	0.112583	0.151786	0.188679	0.0185185	0.0201342	0.04	0.0897436	0.0322581	0.0442478	0	0	0	0.0184049
SOX17	0.056338	0.0650407	0.10061	0.010989	0.00729927	0.0408163	0.0434783	0.0533333	0	0	0	0.0535714	0.0649351	0.112583	0.267857	0.0188679	0	0.0134228	0	0.115385	0	0.0530973	0.111111	0	0	0.0674847
KIF3B	0.0556157	0.0731707	0.0853659	0.0549451	0.0875912	0.0816327	0.0217391	0.04	0	0.0114943	0	0.0178571	0.123377	0.112583	0.1875	0	0	0.0201342	0.08	0.153846	0.0322581	0.00884956	0.0222222	0	0	0.0490798
OR8K3	0.0548935	0.105691	0.103659	0.120879	0.00729927	0.122449	0	0.14	0	0.0114943	0.012987	0.0267857	0.0584416	0.112583	0.116071	0	0	0	0.02	0.128205	0.0645161	0.0265487	0	0	0	0.0184049
OR5T1	0.0548935	0.105691	0.106707	0.120879	0.00729927	0.122449	0	0.14	0	0.0114943	0.012987	0.0178571	0.0584416	0.112583	0.116071	0	0	0	0.02	0.128205	0.0645161	0.0265487	0	0	0	0.0184049
OR8H1	0.0548935	0.105691	0.103659	0.120879	0.00729927	0.122449	0	0.14	0	0.0114943	0.012987	0.0267857	0.0584416	0.112583	0.116071	0	0	0	0.02	0.128205	0.0645161	0.0265487	0	0	0	0.0184049
NKAIN3	0.0548935	0.0813008	0.137195	0	0.0145985	0.0204082	0	0.0333333	0	0	0.012987	0.0803571	0.0714286	0.112583	0.205357	0.0188679	0	0.00671141	0.02	0.102564	0.0322581	0.0707965	0.0888889	0	0	0.0122699
AUTS2	0.0548935	0.0569106	0.134146	0.043956	0.0145985	0.102041	0.0217391	0.0333333	0.0125786	0.0344828	0.00649351	0.0625	0.0584416	0.112583	0.178571	0.0377358	0	0.00671141	0	0.0641026	0.0967742	0.0442478	0.0888889	0	0	0.0368098
PPP1R42	0.0541712	0.0894309	0.121951	0.010989	0.0145985	0.0204082	0	0.02	0	0	0	0.0892857	0.0584416	0.112583	0.178571	0.0188679	0	0.0268456	0	0.0769231	0.0322581	0.079646	0.155556	0	0	0.0368098
CHD7	0.0541712	0.0569106	0.128049	0	0.0145985	0.0204082	0	0.0266667	0	0	0	0.0625	0.0714286	0.112583	0.258929	0.0188679	0	0.00671141	0.02	0.0897436	0.0322581	0.079646	0.0888889	0	0	0.0245399
OR5W2	0.05381	0.105691	0.118902	0.10989	0	0.102041	0	0.12	0	0.0114943	0	0.0267857	0.0584416	0.112583	0.133929	0	0	0	0.02	0.141026	0.0645161	0.0265487	0	0	0.0277778	0.0184049
SULF1	0.05381	0.0650407	0.128049	0.010989	0.0218978	0.0204082	0	0.0266667	0	0	0	0.0982143	0.0779221	0.112583	0.196429	0.0188679	0	0.0134228	0	0.0769231	0.0967742	0.0619469	0.2	0	0	0.0184049
OR4A15	0.05381	0.105691	0.118902	0.10989	0	0.102041	0	0.12	0	0.0114943	0	0.0267857	0.0584416	0.112583	0.133929	0	0	0	0.02	0.141026	0.0645161	0.0265487	0	0	0.0277778	0.0184049
OR4S2	0.05381	0.105691	0.118902	0.10989	0	0.102041	0	0.12	0	0.0114943	0	0.0267857	0.0584416	0.112583	0.133929	0	0	0	0.02	0.141026	0.0645161	0.0265487	0	0	0.0277778	0.0184049
OR10AG1	0.05381	0.105691	0.118902	0.10989	0	0.102041	0	0.12	0	0.0114943	0	0.0267857	0.0584416	0.112583	0.133929	0	0	0	0.02	0.141026	0.0645161	0.0265487	0	0	0.0277778	0.0184049
OR4A16	0.05381	0.105691	0.118902	0.10989	0	0.102041	0	0.12	0	0.0114943	0	0.0267857	0.0584416	0.112583	0.133929	0	0	0	0.02	0.141026	0.0645161	0.0265487	0	0	0.0277778	0.0184049
OR5J2	0.05381	0.105691	0.118902	0.10989	0	0.102041	0	0.12	0	0.0114943	0	0.0267857	0.0584416	0.112583	0.133929	0	0	0	0.02	0.141026	0.0645161	0.0265487	0	0	0.0277778	0.0184049
OR4C46	0.05381	0.105691	0.118902	0.10989	0	0.102041	0	0.12	0	0.0114943	0	0.0267857	0.0584416	0.112583	0.133929	0	0	0	0.02	0.141026	0.0645161	0.0265487	0	0	0.0277778	0.0184049
OR5F1	0.05381	0.105691	0.118902	0.10989	0	0.102041	0	0.12	0	0.0114943	0	0.0267857	0.0584416	0.112583	0.133929	0	0	0	0.02	0.141026	0.0645161	0.0265487	0	0	0.0277778	0.0184049
OR4P4	0.05381	0.105691	0.118902	0.10989	0	0.102041	0	0.12	0	0.0114943	0	0.0267857	0.0584416	0.112583	0.133929	0	0	0	0.02	0.141026	0.0645161	0.0265487	0	0	0.0277778	0.0184049
OR4C6	0.05381	0.105691	0.118902	0.10989	0	0.102041	0	0.12	0	0.0114943	0	0.0267857	0.0584416	0.112583	0.133929	0	0	0	0.02	0.141026	0.0645161	0.0265487	0	0	0.0277778	0.0184049
TRIM48	0.05381	0.105691	0.118902	0.10989	0	0.102041	0	0.12	0	0.0114943	0	0.0267857	0.0584416	0.112583	0.133929	0	0	0	0.02	0.141026	0.0645161	0.0265487	0	0	0.0277778	0.0184049
OR5T2	0.05381	0.105691	0.118902	0.10989	0	0.102041	0	0.12	0	0.0114943	0	0.0267857	0.0584416	0.112583	0.133929	0	0	0	0.02	0.141026	0.0645161	0.0265487	0	0	0.0277778	0.0184049
OR8K5	0.05381	0.105691	0.118902	0.10989	0	0.102041	0	0.12	0	0.0114943	0	0.0267857	0.0584416	0.112583	0.133929	0	0	0	0.02	0.141026	0.0645161	0.0265487	0	0	0.0277778	0.0184049
OR8H3	0.05381	0.105691	0.118902	0.10989	0	0.102041	0	0.12	0	0.0114943	0	0.0267857	0.0584416	0.112583	0.133929	0	0	0	0.02	0.141026	0.0645161	0.0265487	0	0	0.0277778	0.0184049
OR8H2	0.05381	0.105691	0.118902	0.10989	0	0.102041	0	0.12	0	0.0114943	0	0.0267857	0.0584416	0.112583	0.133929	0	0	0	0.02	0.141026	0.0645161	0.0265487	0	0	0.0277778	0.0184049
OR5AS1	0.05381	0.105691	0.118902	0.10989	0	0.102041	0	0.12	0	0.0114943	0	0.0267857	0.0584416	0.112583	0.133929	0	0	0	0.02	0.141026	0.0645161	0.0265487	0	0	0.0277778	0.0184049
OR4C15	0.05381	0.105691	0.118902	0.10989	0	0.102041	0	0.12	0	0.0114943	0	0.0267857	0.0584416	0.112583	0.133929	0	0	0	0.02	0.141026	0.0645161	0.0265487	0	0	0.0277778	0.0184049
OR5D18	0.05381	0.105691	0.118902	0.10989	0	0.102041	0	0.12	0	0.0114943	0	0.0267857	0.0584416	0.112583	0.133929	0	0	0	0.02	0.141026	0.0645161	0.0265487	0	0	0.0277778	0.0184049
OR5L1	0.05381	0.105691	0.118902	0.10989	0	0.102041	0	0.12	0	0.0114943	0	0.0267857	0.0584416	0.112583	0.133929	0	0	0	0.02	0.141026	0.0645161	0.0265487	0	0	0.0277778	0.0184049
OR4C16	0.05381	0.105691	0.118902	0.10989	0	0.102041	0	0.12	0	0.0114943	0	0.0267857	0.0584416	0.112583	0.133929	0	0	0	0.02	0.141026	0.0645161	0.0265487	0	0	0.0277778	0.0184049
OR5D14	0.05381	0.105691	0.118902	0.10989	0	0.102041	0	0.12	0	0.0114943	0	0.0267857	0.0584416	0.112583	0.133929	0	0	0	0.02	0.141026	0.0645161	0.0265487	0	0	0.0277778	0.0184049
COPS5	0.05381	0.0894309	0.118902	0.010989	0.0145985	0.0204082	0	0.02	0	0	0	0.0892857	0.0584416	0.112583	0.178571	0.0188679	0	0.0268456	0	0.0769231	0.0322581	0.079646	0.155556	0	0	0.0368098
OR5I1	0.05381	0.105691	0.118902	0.10989	0	0.102041	0	0.12	0	0.0114943	0	0.0267857	0.0584416	0.112583	0.133929	0	0	0	0.02	0.141026	0.0645161	0.0265487	0	0	0.0277778	0.0184049
OR8J3	0.05381	0.105691	0.118902	0.10989	0	0.102041	0	0.12	0	0.0114943	0	0.0267857	0.0584416	0.112583	0.133929	0	0	0	0.02	0.141026	0.0645161	0.0265487	0	0	0.0277778	0.0184049
OR4C11	0.05381	0.105691	0.118902	0.10989	0	0.102041	0	0.12	0	0.0114943	0	0.0267857	0.0584416	0.112583	0.133929	0	0	0	0.02	0.141026	0.0645161	0.0265487	0	0	0.0277778	0.0184049
OR8I2	0.05381	0.105691	0.118902	0.10989	0	0.102041	0	0.12	0	0.0114943	0	0.0267857	0.0584416	0.112583	0.133929	0	0	0	0.02	0.141026	0.0645161	0.0265487	0	0	0.0277778	0.0184049
OR5L2	0.05381	0.105691	0.118902	0.10989	0	0.102041	0	0.12	0	0.0114943	0	0.0267857	0.0584416	0.112583	0.133929	0	0	0	0.02	0.141026	0.0645161	0.0265487	0	0	0.0277778	0.0184049
CSPP1	0.05381	0.0894309	0.115854	0.010989	0.0145985	0.0204082	0	0.02	0	0	0	0.0892857	0.0584416	0.112583	0.1875	0.0188679	0	0.0268456	0	0.0769231	0.0322581	0.079646	0.155556	0	0	0.0368098
TRIM51	0.05381	0.105691	0.118902	0.10989	0	0.102041	0	0.12	0	0.0114943	0	0.0267857	0.0584416	0.112583	0.133929	0	0	0	0.02	0.141026	0.0645161	0.0265487	0	0	0.0277778	0.0184049
OR5D13	0.05381	0.105691	0.118902	0.10989	0	0.102041	0	0.12	0	0.0114943	0	0.0267857	0.0584416	0.112583	0.133929	0	0	0	0.02	0.141026	0.0645161	0.0265487	0	0	0.0277778	0.0184049
ARFGEF1	0.05381	0.0894309	0.115854	0.010989	0.0145985	0.0204082	0	0.02	0	0	0	0.0892857	0.0584416	0.112583	0.1875	0.0188679	0	0.0268456	0	0.0769231	0.0322581	0.079646	0.155556	0	0	0.0368098
OR5D16	0.05381	0.105691	0.118902	0.10989	0	0.102041	0	0.12	0	0.0114943	0	0.0267857	0.0584416	0.112583	0.133929	0	0	0	0.02	0.141026	0.0645161	0.0265487	0	0	0.0277778	0.0184049
OR4A5	0.05381	0.105691	0.118902	0.10989	0	0.102041	0	0.12	0	0.0114943	0	0.0267857	0.0584416	0.112583	0.133929	0	0	0	0.02	0.141026	0.0645161	0.0265487	0	0	0.0277778	0.0184049
OR5M1	0.0534489	0.097561	0.106707	0.120879	0.00729927	0.122449	0	0.146667	0	0.0114943	0.00649351	0.00892857	0.0454545	0.112583	0.107143	0	0	0	0.02	0.153846	0.0645161	0.0265487	0	0	0	0.0122699
OR5AR1	0.0534489	0.097561	0.103659	0.120879	0.00729927	0.122449	0	0.146667	0	0.0114943	0.00649351	0.00892857	0.0454545	0.112583	0.107143	0	0	0	0.02	0.153846	0.0645161	0.0265487	0	0	0	0.0122699
SLCO5A1	0.0534489	0.0650407	0.128049	0.010989	0.0218978	0.0204082	0	0.0266667	0	0	0	0.0982143	0.0714286	0.112583	0.1875	0.0377358	0	0.0134228	0	0.0769231	0.0967742	0.0619469	0.2	0	0	0.0184049
OR5AP2	0.0534489	0.097561	0.106707	0.120879	0.00729927	0.122449	0	0.146667	0	0.0114943	0.00649351	0.00892857	0.0454545	0.112583	0.107143	0	0	0	0.02	0.141026	0.0645161	0.0265487	0	0	0	0.0122699
KIAA1586	0.0534489	0.0650407	0.097561	0.043956	0.0145985	0.163265	0	0.06	0	0	0	0.0446429	0.0584416	0.112583	0.142857	0.0943396	0	0.00671141	0.04	0.153846	0.0645161	0.079646	0.0222222	0	0	0.0245399
RP1	0.0534489	0.0650407	0.103659	0.010989	0.00729927	0.0408163	0.0217391	0.0466667	0	0	0	0.0625	0.0714286	0.112583	0.241071	0.0188679	0	0.00671141	0	0.0897436	0	0.0530973	0.0888889	0	0	0.0490798
CPA6	0.0530878	0.0731707	0.109756	0.021978	0.0145985	0.0204082	0	0.0266667	0	0	0	0.0892857	0.0584416	0.112583	0.205357	0.0188679	0	0.0201342	0	0.0769231	0.0645161	0.0530973	0.155556	0	0	0.0306748
ZC2HC1A	0.0527266	0.0731707	0.137195	0	0.0218978	0.0204082	0	0.02	0	0	0	0.0892857	0.103896	0.112583	0.125	0.0566038	0	0.0201342	0	0.128205	0.0967742	0.0530973	0.155556	0	0	0.0122699
RAB2A	0.0527266	0.0569106	0.125	0	0.0218978	0.0204082	0	0.0266667	0	0	0	0.0625	0.0714286	0.112583	0.232143	0.0188679	0	0.0134228	0.02	0.0897436	0	0.079646	0.0888889	0	0	0.0184049
PRLR	0.0523655	0.0813008	0.070122	0.021978	0.0145985	0.163265	0	0.0533333	0	0.0114943	0.00649351	0.0535714	0.11039	0.112583	0.142857	0	0	0.0201342	0	0.128205	0.0645161	0.0353982	0	0.00662252	0	0.0552147
RAI14	0.0523655	0.0813008	0.0670732	0.021978	0.0145985	0.163265	0	0.0533333	0	0.0114943	0.00649351	0.0535714	0.103896	0.112583	0.151786	0	0	0.0201342	0	0.128205	0.0645161	0.0353982	0	0.00662252	0	0.0552147
FAM150A	0.0523655	0.0731707	0.109756	0.010989	0.00729927	0.0408163	0.0217391	0.0466667	0	0	0.00649351	0.0714286	0.038961	0.112583	0.223214	0.0188679	0	0.00671141	0	0.102564	0	0.0530973	0.0888889	0	0	0.0552147
SLC45A2	0.0516432	0.0813008	0.0640244	0.021978	0.0145985	0.163265	0	0.0533333	0	0.0114943	0	0.0535714	0.103896	0.112583	0.151786	0	0	0.0201342	0	0.128205	0.0645161	0.0353982	0	0.00662252	0	0.0552147
C1QTNF3-AMACR	0.0516432	0.0813008	0.0640244	0.021978	0.0145985	0.163265	0	0.0533333	0	0.0114943	0	0.0535714	0.103896	0.112583	0.151786	0	0	0.0201342	0	0.128205	0.0645161	0.0353982	0	0.00662252	0	0.0552147
C1QTNF3	0.0516432	0.0813008	0.0640244	0.021978	0.0145985	0.163265	0	0.0533333	0	0.0114943	0	0.0535714	0.103896	0.112583	0.151786	0	0	0.0201342	0	0.128205	0.0645161	0.0353982	0	0.00662252	0	0.0552147
PLAG1	0.0516432	0.0650407	0.112805	0.010989	0.0145985	0.0204082	0	0.0333333	0	0	0	0.0535714	0.0519481	0.112583	0.241071	0.0188679	0	0.00671141	0	0.128205	0.0322581	0.0530973	0.0888889	0	0	0.0245399
AMACR	0.0516432	0.0813008	0.0640244	0.021978	0.0145985	0.163265	0	0.0533333	0	0.0114943	0	0.0535714	0.103896	0.112583	0.151786	0	0	0.0201342	0	0.128205	0.0645161	0.0353982	0	0.00662252	0	0.0552147
CDK5RAP3	0.0512821	0.0406504	0.118902	0.021978	0.00729927	0.163265	0	0.02	0.0125786	0.0114943	0	0.0267857	0.0454545	0.112583	0.133929	0.188679	0.0185185	0.0201342	0.04	0.0641026	0.0322581	0.0530973	0	0	0	0.0674847
RB1CC1	0.0512821	0.0650407	0.106707	0.010989	0.00729927	0.0408163	0.0217391	0.0466667	0	0	0	0.0714286	0.038961	0.112583	0.223214	0.0188679	0	0.00671141	0	0.102564	0	0.0530973	0.0888889	0	0	0.0490798
MOS	0.0512821	0.0650407	0.112805	0.010989	0.00729927	0.0204082	0	0.0333333	0	0	0	0.0535714	0.0519481	0.112583	0.241071	0.0188679	0	0.00671141	0	0.128205	0.0322581	0.0530973	0.0888889	0	0	0.0245399
CHCHD7	0.0512821	0.0650407	0.112805	0.010989	0.0145985	0.0204082	0	0.0333333	0	0	0	0.0535714	0.0519481	0.112583	0.241071	0.0188679	0	0.00671141	0	0.128205	0	0.0530973	0.0888889	0	0	0.0245399
FAM110B	0.0512821	0.0569106	0.128049	0.010989	0.0218978	0.0204082	0	0.04	0	0	0.00649351	0.0446429	0.0649351	0.112583	0.223214	0.0188679	0	0.00671141	0	0.102564	0	0.0530973	0.0888889	0	0	0.0184049
NPBWR1	0.0509209	0.0650407	0.103659	0.010989	0.00729927	0.0408163	0.0217391	0.0466667	0	0	0	0.0714286	0.038961	0.112583	0.223214	0.0188679	0	0.0201342	0	0.0897436	0	0.0442478	0.0888889	0	0	0.0490798
SDR16C5	0.0509209	0.0650407	0.109756	0.010989	0.0145985	0.0408163	0	0.0333333	0	0	0	0.0535714	0.0519481	0.112583	0.241071	0.0188679	0	0.00671141	0	0.128205	0	0.0530973	0.0888889	0	0	0.0245399
AGXT2	0.0509209	0.0731707	0.070122	0.021978	0.0145985	0.163265	0	0.0533333	0	0.0114943	0	0.0535714	0.103896	0.112583	0.142857	0	0	0.0201342	0	0.128205	0.0322581	0.0353982	0	0.00662252	0	0.0552147
CA8	0.0509209	0.0569106	0.112805	0	0.0218978	0.0204082	0	0.0266667	0	0	0	0.0625	0.0714286	0.112583	0.232143	0.0188679	0	0.0134228	0	0.0897436	0	0.0707965	0.0888889	0	0	0.0245399
SUB1	0.0505598	0.0731707	0.0640244	0.021978	0.0145985	0.163265	0	0.0533333	0	0.0114943	0.00649351	0.0446429	0.0974026	0.112583	0.169643	0	0	0.0134228	0	0.102564	0.0322581	0.0530973	0	0.00662252	0	0.0552147
PNPO	0.0501986	0.0406504	0.112805	0.021978	0.00729927	0.163265	0	0.02	0.0125786	0	0	0.0267857	0.0454545	0.112583	0.133929	0.188679	0.0185185	0.0201342	0.04	0.0641026	0.0322581	0.0442478	0	0	0	0.0736196
PCMTD1	0.0501986	0.0650407	0.10061	0.010989	0.00729927	0.0408163	0	0.0466667	0	0	0	0.0892857	0.038961	0.112583	0.214286	0.0188679	0	0.0134228	0	0.128205	0	0.0265487	0.0666667	0	0	0.0490798
PRR15L	0.0501986	0.0406504	0.115854	0.021978	0.00729927	0.163265	0	0.02	0.0125786	0	0	0.0267857	0.0454545	0.112583	0.125	0.188679	0.0185185	0.0201342	0.04	0.0641026	0.0322581	0.0442478	0	0	0	0.0736196
PENK	0.0501986	0.0650407	0.109756	0.010989	0.0145985	0.0204082	0	0.0333333	0	0	0	0.0535714	0.0519481	0.112583	0.223214	0.0188679	0	0.00671141	0	0.115385	0	0.0530973	0.0888889	0	0	0.0368098
MICAL3	0.0501986	0.0731707	0.070122	0.043956	0.00729927	0.122449	0	0.02	0	0	0.012987	0.0357143	0.0584416	0.112583	0.178571	0	0	0	0.02	0.166667	0.0322581	0.0353982	0.111111	0.00662252	0	0.0674847
ADAMTS12	0.0498375	0.0731707	0.0609756	0.032967	0.0145985	0.163265	0	0.0466667	0	0.0114943	0	0.0446429	0.0974026	0.112583	0.169643	0	0	0.0134228	0	0.128205	0	0.0353982	0	0.00662252	0	0.0613497
CYP7A1	0.0498375	0.0569106	0.112805	0	0.0218978	0.0204082	0	0.04	0	0	0	0.0446429	0.0649351	0.112583	0.232143	0.0188679	0	0.00671141	0	0.102564	0.0322581	0.0530973	0.0888889	0	0	0.0184049
NCOA2	0.0498375	0.0569106	0.125	0.010989	0.0218978	0.0204082	0	0.0266667	0	0	0	0.0625	0.0714286	0.112583	0.160714	0.0377358	0	0.0201342	0	0.0769231	0.0645161	0.0619469	0.155556	0	0	0.0245399
UBXN2B	0.0498375	0.0569106	0.109756	0	0.0218978	0.0204082	0	0.04	0	0	0.00649351	0.0446429	0.0649351	0.112583	0.232143	0.0188679	0	0.00671141	0	0.102564	0.0322581	0.0530973	0.0888889	0	0	0.0184049
PRKAR1B	0.0494763	0.0569106	0.0792683	0.021978	0.0218978	0.0408163	0.0434783	0.0933333	0.0188679	0	0.012987	0.0446429	0.0649351	0.112583	0.0803571	0.0566038	0.0185185	0.0201342	0.02	0.0897436	0.0645161	0.0530973	0.111111	0	0	0.0306748
SEC11A	0.0494763	0.00813008	0.103659	0.0549451	0.0291971	0.0816327	0	0.04	0	0.0114943	0.012987	0.0357143	0.0454545	0.112583	0.133929	0.0566038	0	0.0201342	0.06	0.141026	0.0645161	0.0884956	0.0444444	0	0	0.0184049
CDK6	0.0491152	0.0487805	0.0609756	0.021978	0.0291971	0.204082	0.0217391	0.0866667	0.00628931	0.0229885	0.012987	0.0803571	0.0584416	0.112583	0.0982143	0.0943396	0	0.0201342	0	0.0641026	0.0322581	0.115044	0.0444444	0	0	0.0184049
WDR73	0.0491152	0.00813008	0.103659	0.043956	0.0291971	0.0816327	0	0.04	0	0.0114943	0.012987	0.0446429	0.0454545	0.112583	0.125	0.0566038	0	0.0201342	0.06	0.141026	0.0645161	0.0884956	0.0444444	0	0	0.0184049
FAM20C	0.0487541	0.0569106	0.0792683	0.021978	0.0218978	0.0408163	0.0434783	0.0933333	0.0188679	0	0.012987	0.0446429	0.0649351	0.112583	0.0803571	0.0566038	0.0185185	0.0201342	0.02	0.0769231	0.0645161	0.0442478	0.111111	0	0	0.0306748
ZSCAN2	0.0487541	0.00813008	0.103659	0.043956	0.0291971	0.0816327	0	0.04	0	0.0114943	0.012987	0.0357143	0.0454545	0.112583	0.125	0.0566038	0	0.0201342	0.06	0.141026	0.0645161	0.0884956	0.0444444	0	0	0.0184049
RXFP3	0.0487541	0.0731707	0.0609756	0.021978	0.0145985	0.163265	0	0.0466667	0	0.0114943	0	0.0535714	0.0974026	0.112583	0.151786	0	0	0.0134228	0	0.128205	0	0.0353982	0	0.00662252	0	0.0552147
NMB	0.0487541	0.00813008	0.103659	0.043956	0.0291971	0.0816327	0	0.04	0	0.0114943	0.012987	0.0357143	0.0454545	0.112583	0.125	0.0566038	0	0.0201342	0.06	0.141026	0.0645161	0.0884956	0.0444444	0	0	0.0184049
PDGFA	0.0487541	0.0569106	0.0792683	0.021978	0.0218978	0.0408163	0.0434783	0.0933333	0.0188679	0	0.012987	0.0446429	0.0649351	0.112583	0.0803571	0.0566038	0.0185185	0.0201342	0.02	0.0769231	0.0645161	0.0442478	0.111111	0	0	0.0306748
CRISPLD1	0.0487541	0.0650407	0.131098	0.010989	0.0145985	0	0	0.0333333	0	0	0	0.0625	0.0779221	0.112583	0.125	0.0377358	0	0.0201342	0	0.115385	0.0645161	0.0442478	0.155556	0	0	0.0184049
CTD-3138B18.4	0.0483929	0.097561	0.10061	0.0879121	0.00729927	0.122449	0	0.06	0	0	0	0.0446429	0.0584416	0.112583	0.116071	0.0566038	0	0.0134228	0	0.0897436	0.0645161	0.0353982	0	0	0	0.0122699
TARS	0.0483929	0.0731707	0.054878	0.032967	0.0145985	0.163265	0	0.0466667	0	0.0114943	0	0.0446429	0.0974026	0.112583	0.160714	0	0	0.0134228	0	0.141026	0	0.0353982	0	0.00662252	0	0.0552147
NPR3	0.0483929	0.0731707	0.0670732	0.021978	0.0145985	0.163265	0	0.0533333	0	0.0114943	0	0.0446429	0.0844156	0.112583	0.142857	0	0	0.00671141	0	0.128205	0.0322581	0.0442478	0	0.00662252	0	0.0552147
ZNF544	0.0480318	0.097561	0.10061	0.0879121	0.00729927	0.122449	0	0.06	0	0	0	0.0357143	0.0584416	0.112583	0.116071	0.0566038	0	0.0134228	0	0.0897436	0.0645161	0.0353982	0	0	0	0.0122699
PRDM9	0.0480318	0.0487805	0.0792683	0.043956	0.00729927	0.183673	0	0.0466667	0	0.0114943	0.00649351	0.0446429	0.11039	0.112583	0.142857	0	0	0.00671141	0	0.0769231	0	0.0619469	0	0.00662252	0	0.0429448
ZSCAN1	0.0476706	0.097561	0.115854	0.0879121	0.00729927	0.102041	0	0.06	0	0	0	0.0357143	0.0584416	0.112583	0.116071	0.0566038	0	0.0134228	0	0.0769231	0.0322581	0.0353982	0	0	0	0.00613497
ZNF417	0.0476706	0.0894309	0.112805	0.0879121	0.00729927	0.102041	0	0.06	0	0	0	0.0357143	0.0584416	0.112583	0.125	0.0566038	0	0.0134228	0	0.0769231	0.0322581	0.0442478	0	0	0	0.00613497
CALCR	0.0476706	0.0487805	0.0487805	0.021978	0.0291971	0.22449	0.0217391	0.1	0.00628931	0.0229885	0.012987	0.0625	0.0519481	0.112583	0.107143	0.0943396	0	0.0201342	0	0.0512821	0.0322581	0.106195	0.0444444	0	0	0.0184049
ZNF814	0.0476706	0.0894309	0.109756	0.0879121	0.00729927	0.102041	0	0.0666667	0	0	0	0.0357143	0.0519481	0.112583	0.125	0.0566038	0	0.0201342	0	0.0897436	0.0322581	0.0442478	0	0	0	0.00613497
CTD-2583A14.9	0.0476706	0.0894309	0.112805	0.0879121	0.00729927	0.102041	0	0.06	0	0	0	0.0357143	0.0584416	0.112583	0.125	0.0566038	0	0.0134228	0	0.0769231	0.0322581	0.0442478	0	0	0	0.00613497
ZNF587	0.0476706	0.0894309	0.109756	0.0879121	0.00729927	0.102041	0	0.0666667	0	0	0	0.0357143	0.0519481	0.112583	0.125	0.0566038	0	0.0201342	0	0.0897436	0.0322581	0.0442478	0	0	0	0.00613497
ZNF418	0.0476706	0.0894309	0.112805	0.0879121	0.00729927	0.102041	0	0.06	0	0	0	0.0357143	0.0584416	0.112583	0.125	0.0566038	0	0.0134228	0	0.0769231	0.0322581	0.0442478	0	0	0	0.00613497
CTD-2583A14.10	0.0473095	0.0894309	0.106707	0.0879121	0.00729927	0.102041	0	0.0666667	0	0	0	0.0357143	0.0519481	0.112583	0.125	0.0566038	0	0.0201342	0	0.0897436	0.0322581	0.0442478	0	0	0	0.00613497
AC003006.7	0.0473095	0.0894309	0.106707	0.0879121	0.00729927	0.102041	0	0.0666667	0	0	0	0.0357143	0.0519481	0.112583	0.116071	0.0566038	0	0.0201342	0	0.0897436	0.0322581	0.0442478	0	0	0	0.00613497
ZNF256	0.0473095	0.0894309	0.112805	0.0879121	0.00729927	0.102041	0	0.06	0	0	0	0.0357143	0.0519481	0.112583	0.125	0.0566038	0	0.0134228	0	0.0769231	0.0322581	0.0442478	0	0	0	0.00613497
C19orf18	0.0469484	0.0894309	0.109756	0.0879121	0.00729927	0.102041	0	0.06	0	0	0	0.0357143	0.0584416	0.112583	0.125	0.0566038	0	0.0134228	0	0.0769231	0.0322581	0.0353982	0	0	0	0.00613497
ZNF8	0.0469484	0.0813008	0.0914634	0.0879121	0.00729927	0.122449	0	0.06	0	0	0	0.0446429	0.0584416	0.112583	0.116071	0.0566038	0	0.0134228	0	0.102564	0.0645161	0.0353982	0	0	0	0.0122699
ZNF274	0.0469484	0.097561	0.103659	0.0879121	0.00729927	0.102041	0	0.06	0	0	0	0.0357143	0.0584416	0.112583	0.116071	0.0566038	0	0.0134228	0	0.0769231	0.0322581	0.0353982	0	0	0	0.00613497
AC010642.1	0.0469484	0.0813008	0.0914634	0.0879121	0.00729927	0.122449	0	0.06	0	0	0	0.0446429	0.0584416	0.112583	0.116071	0.0566038	0	0.0134228	0	0.102564	0.0645161	0.0353982	0	0	0	0.0122699
CCDC132	0.0469484	0.0487805	0.0487805	0.021978	0.0291971	0.22449	0.0217391	0.1	0.00628931	0.0229885	0.012987	0.0535714	0.0454545	0.112583	0.0982143	0.0943396	0	0.0201342	0	0.0512821	0.0322581	0.115044	0.0444444	0	0	0.0184049
ZNF551	0.0469484	0.0894309	0.106707	0.0879121	0.00729927	0.102041	0	0.0666667	0	0	0	0.0357143	0.0519481	0.112583	0.107143	0.0566038	0	0.0201342	0	0.0897436	0.0322581	0.0442478	0	0	0	0.00613497
CCSER1	0.0465872	0.146341	0.0945122	0.032967	0.00729927	0.102041	0	0.04	0	0.0114943	0.012987	0.0178571	0.0519481	0.112583	0.0625	0	0.0185185	0.0604027	0.04	0.0512821	0	0.0707965	0	0	0.0555556	0.0552147
ZSCAN4	0.0465872	0.0894309	0.106707	0.0879121	0.00729927	0.102041	0	0.0666667	0	0	0	0.0357143	0.0519481	0.112583	0.107143	0.0566038	0	0.0201342	0	0.0897436	0.0322581	0.0442478	0	0	0	0.00613497
SAMD9L	0.0465872	0.0487805	0.0487805	0.021978	0.0291971	0.204082	0.0217391	0.0933333	0.00628931	0.0229885	0.012987	0.0535714	0.0454545	0.112583	0.0982143	0.0943396	0	0.0201342	0	0.0512821	0.0322581	0.115044	0.0444444	0	0	0.0184049
RP11-293I14.2	0.0462261	0.0487805	0.106707	0.021978	0	0.122449	0.0869565	0.04	0.00628931	0	0.00649351	0.0267857	0.0584416	0.112583	0.0892857	0.0566038	0	0.0134228	0	0.128205	0	0.0353982	0.0444444	0	0	0.0122699
TMEM19	0.0462261	0.0487805	0.106707	0.021978	0	0.122449	0.0869565	0.04	0.00628931	0	0.00649351	0.0267857	0.0584416	0.112583	0.0892857	0.0566038	0	0.0134228	0	0.128205	0	0.0353982	0.0444444	0	0	0.0122699
SAMD9	0.0462261	0.0487805	0.0487805	0.021978	0.0291971	0.204082	0.0217391	0.0933333	0.00628931	0.0229885	0.012987	0.0535714	0.0454545	0.112583	0.0982143	0.0943396	0	0.0201342	0	0.0384615	0.0322581	0.115044	0.0444444	0	0	0.0184049
RAB21	0.0458649	0.0487805	0.106707	0.021978	0	0.142857	0.0652174	0.04	0.00628931	0	0.00649351	0.0267857	0.0584416	0.112583	0.0803571	0.0566038	0	0.0134228	0	0.128205	0	0.0353982	0.0444444	0	0	0.0122699
HEPACAM2	0.0458649	0.0487805	0.0457317	0.021978	0.0291971	0.204082	0.0217391	0.0933333	0.00628931	0.0229885	0.012987	0.0535714	0.0454545	0.112583	0.0982143	0.0943396	0	0.0201342	0	0.0512821	0.0322581	0.115044	0.0444444	0	0	0.0184049
MAPRE1	0.0458649	0.0650407	0.0731707	0.0659341	0.0583942	0.102041	0	0.04	0	0.0114943	0	0	0.0974026	0.112583	0.142857	0	0	0.0201342	0.06	0.128205	0.0322581	0.00884956	0	0	0	0.0184049
THAP2	0.0458649	0.0487805	0.106707	0.021978	0	0.122449	0.0869565	0.04	0.00628931	0	0.00649351	0.0267857	0.0584416	0.112583	0.0803571	0.0566038	0	0.0134228	0	0.128205	0	0.0353982	0.0444444	0	0	0.0122699
TBC1D15	0.0455038	0.0487805	0.106707	0.021978	0	0.122449	0.0652174	0.04	0.00628931	0	0.00649351	0.0267857	0.0584416	0.112583	0.0892857	0.0377358	0	0.0134228	0	0.128205	0	0.0265487	0.0444444	0	0	0.0245399
TRH	0.0455038	0.0406504	0.0609756	0.021978	0	0.163265	0	0.0666667	0.0251572	0.0114943	0	0.00892857	0.0454545	0.112583	0.205357	0.0188679	0.0185185	0.033557	0.02	0.0128205	0.0322581	0.0176991	0.0222222	0	0	0.0552147
RHO	0.0447815	0.0406504	0.0640244	0.010989	0	0.163265	0	0.06	0.0251572	0.0114943	0	0.0178571	0.0454545	0.112583	0.1875	0.0188679	0.0185185	0.0402685	0	0.025641	0.0322581	0.0265487	0.0222222	0	0	0.0552147
PLXND1	0.0447815	0.0406504	0.0640244	0.010989	0	0.163265	0	0.0733333	0.0251572	0.0114943	0	0.00892857	0.0454545	0.112583	0.196429	0.0188679	0.0185185	0.0402685	0	0.025641	0.0322581	0.0265487	0.0222222	0	0	0.0490798
TFAP2D	0.0444204	0.0243902	0.0884146	0.0659341	0.00729927	0.142857	0	0.0266667	0	0	0.00649351	0.0267857	0.038961	0.112583	0.142857	0.0754717	0	0	0.04	0.0641026	0.0322581	0.079646	0	0	0	0.0306748
H1FOO	0.0444204	0.0406504	0.0640244	0.010989	0	0.163265	0	0.06	0.0251572	0.0114943	0	0.00892857	0.0454545	0.112583	0.1875	0.0188679	0.0185185	0.0402685	0	0.025641	0.0322581	0.0353982	0.0222222	0	0	0.0490798
MBD4	0.0436981	0.0406504	0.0579268	0.010989	0	0.163265	0	0.06	0.0251572	0.0114943	0	0.0178571	0.0454545	0.112583	0.1875	0.0188679	0.0185185	0.0469799	0	0.0128205	0.0322581	0.0176991	0.0222222	0	0	0.0552147
ALG1L2	0.0436981	0.0325203	0.0609756	0.021978	0	0.142857	0	0.0666667	0.0251572	0.0114943	0	0.00892857	0.0454545	0.112583	0.205357	0.0188679	0.0185185	0.033557	0.02	0.0128205	0.0322581	0.0176991	0.0222222	0	0	0.0490798
PIK3R4	0.0436981	0.0406504	0.0640244	0.043956	0	0.142857	0	0.0666667	0.0188679	0.0114943	0	0.00892857	0.0519481	0.112583	0.1875	0.0188679	0.0185185	0.0268456	0.02	0.0128205	0.0322581	0.0176991	0.0222222	0	0	0.0429448
EFCAB12	0.0433369	0.0406504	0.0579268	0.010989	0	0.163265	0	0.06	0.0251572	0.0114943	0	0.00892857	0.0454545	0.112583	0.1875	0.0188679	0.0185185	0.0469799	0	0.0128205	0.0322581	0.0176991	0.0222222	0	0	0.0552147
AC055733.1	0.0433369	0.0406504	0.0670732	0.032967	0	0.142857	0	0.0666667	0.0125786	0.0114943	0	0.00892857	0.0519481	0.112583	0.1875	0.0188679	0.0185185	0.0268456	0.02	0.0128205	0.0322581	0.0176991	0.0222222	0	0	0.0429448
PGK2	0.0429758	0.0243902	0.0731707	0.0659341	0	0.142857	0	0.0333333	0	0	0.00649351	0.0535714	0.0454545	0.112583	0.142857	0.0754717	0	0	0.04	0.0512821	0.0322581	0.0707965	0	0	0	0.0306748
LIPI	0.0429758	0.0731707	0.0823171	0	0.0145985	0.0816327	0.0217391	0.0866667	0	0.0114943	0	0.0178571	0.0649351	0.112583	0.133929	0.0188679	0	0.00671141	0	0.115385	0	0.0353982	0.0222222	0	0	0.0184049
COL6A5	0.0426147	0.0325203	0.0609756	0.021978	0	0.142857	0	0.0666667	0.0251572	0.0114943	0	0.00892857	0.0519481	0.112583	0.1875	0.0188679	0.0185185	0.0268456	0.02	0.0128205	0.0322581	0.0176991	0.0222222	0	0	0.0429448
RBM11	0.0418924	0.0731707	0.0823171	0	0.0145985	0.0816327	0.0217391	0.08	0	0.0114943	0	0.00892857	0.0584416	0.112583	0.133929	0.0188679	0	0.00671141	0	0.115385	0	0.0353982	0.0222222	0	0	0.0184049
NRIP1	0.0418924	0.0650407	0.0853659	0	0.0145985	0.0816327	0.0217391	0.0666667	0	0	0	0.0178571	0.0649351	0.112583	0.125	0	0	0.00671141	0	0.153846	0	0.0265487	0.0222222	0	0	0.0184049
BPIFA1	0.0418924	0.0650407	0.054878	0.0769231	0.0583942	0.0816327	0	0.04	0	0.0114943	0	0	0.0844156	0.112583	0.116071	0	0	0.0201342	0.04	0.141026	0.0322581	0.00884956	0	0	0	0.0245399
ATXN3	0.0415312	0.0487805	0.0792683	0.032967	0	0.122449	0.0217391	0.06	0	0.0114943	0	0.0178571	0.0519481	0.112583	0.1875	0.0188679	0	0.00671141	0.02	0.0512821	0.0322581	0.0353982	0.0222222	0	0	0.0245399
ZNF716	0.0411701	0.0813008	0.0518293	0.021978	0.00729927	0.0816327	0.0434783	0.0466667	0	0.0114943	0.012987	0.0357143	0.116883	0.112583	0.0892857	0	0	0.00671141	0	0.102564	0.0322581	0.0353982	0	0	0	0.0184049
GUCD1	0.0411701	0.0406504	0.0640244	0.021978	0.00729927	0.0816327	0	0.04	0	0	0	0.0178571	0.0779221	0.112583	0.133929	0.0377358	0	0.00671141	0.02	0.0897436	0	0.0176991	0.111111	0	0	0.0368098
AL049872.1	0.0411701	0.0487805	0.0762195	0.032967	0	0.122449	0.0217391	0.06	0	0.0114943	0	0.0178571	0.0519481	0.112583	0.1875	0.0188679	0	0.00671141	0.02	0.0512821	0.0322581	0.0353982	0.0222222	0	0	0.0245399
TRIP11	0.0411701	0.0487805	0.0823171	0.032967	0	0.122449	0.0217391	0.06	0	0.0114943	0	0.0178571	0.0519481	0.112583	0.1875	0.0188679	0	0.00671141	0.02	0.0512821	0.0322581	0.0353982	0.0222222	0	0	0.0122699
RPS6KA5	0.0411701	0.0650407	0.0609756	0.043956	0	0.102041	0.0217391	0.0533333	0	0.0229885	0	0.00892857	0.0519481	0.112583	0.196429	0.0188679	0	0.0134228	0.02	0.0512821	0.0322581	0.0442478	0.0222222	0	0	0.0306748
CYP2A6	0.040809	0.0650407	0.0518293	0.0659341	0.0145985	0	0.0434783	0.02	0	0	0.00649351	0.0267857	0.0974026	0.112583	0.0892857	0.0754717	0	0.00671141	0	0.102564	0.0322581	0.0530973	0	0	0	0.0122699
CYP2A7	0.040809	0.0650407	0.0518293	0.0659341	0.0145985	0	0.0434783	0.02	0	0	0.00649351	0.0267857	0.0974026	0.112583	0.0892857	0.0754717	0	0.00671141	0	0.102564	0.0322581	0.0530973	0	0	0	0.0122699
SNRPD3	0.040809	0.0406504	0.0640244	0.021978	0.00729927	0.0816327	0	0.04	0	0	0	0.0178571	0.0779221	0.112583	0.133929	0.0377358	0	0.00671141	0.02	0.0897436	0	0.0265487	0.111111	0	0	0.0306748
FOXN3	0.0404478	0.0650407	0.0579268	0.032967	0	0.0816327	0.0217391	0.06	0	0.0114943	0	0.00892857	0.0519481	0.112583	0.214286	0.0188679	0.0555556	0.0134228	0.02	0.0384615	0	0.0353982	0.0222222	0	0	0.0184049
METAP1D	0.0404478	0.0243902	0.0579268	0.032967	0.00729927	0.0816327	0	0.126667	0	0.0344828	0	0.0267857	0.0324675	0.112583	0.133929	0.0566038	0	0.0134228	0	0.0512821	0.0322581	0.0265487	0	0	0	0.0306748
FBLN5	0.0404478	0.0569106	0.0792683	0.032967	0	0.102041	0.0217391	0.06	0	0.0114943	0	0.00892857	0.0519481	0.112583	0.1875	0.0188679	0	0.00671141	0.02	0.0512821	0.0322581	0.0353982	0.0222222	0	0	0.0122699
TC2N	0.0400867	0.0569106	0.0762195	0.032967	0	0.102041	0.0217391	0.06	0	0.0114943	0	0.00892857	0.0454545	0.112583	0.196429	0.0188679	0	0.0134228	0.02	0.0512821	0	0.0353982	0.0222222	0	0	0.0122699
DLX1	0.0400867	0.0243902	0.0579268	0.032967	0.00729927	0.0816327	0	0.126667	0	0.0344828	0	0.0267857	0.0324675	0.112583	0.125	0.0566038	0	0.0134228	0	0.0512821	0.0322581	0.0265487	0	0	0	0.0306748
SRGAP1	0.0400867	0.0162602	0.0823171	0.032967	0	0.0612245	0.0434783	0.0666667	0.0125786	0	0	0.0357143	0.0519481	0.112583	0.0982143	0.0566038	0	0.00671141	0	0.0897436	0.0322581	0.0353982	0	0.00662252	0	0.00613497
SLC25A12	0.0400867	0.0243902	0.0579268	0.032967	0.00729927	0.0816327	0	0.12	0	0.0344828	0	0.0267857	0.0324675	0.112583	0.133929	0.0566038	0	0.0134228	0	0.0512821	0.0322581	0.0265487	0	0	0	0.0306748
HAT1	0.0400867	0.0243902	0.0579268	0.032967	0.00729927	0.0816327	0	0.12	0	0.0344828	0	0.0267857	0.0324675	0.112583	0.133929	0.0566038	0	0.0134228	0	0.0512821	0.0322581	0.0265487	0	0	0	0.0306748
LRRC75B	0.0400867	0.0406504	0.0579268	0.021978	0.00729927	0.0816327	0	0.04	0	0	0	0.0178571	0.0779221	0.112583	0.133929	0.0377358	0	0.00671141	0.02	0.0897436	0	0.0265487	0.111111	0	0	0.0306748
GGT1	0.0400867	0.0406504	0.0579268	0.021978	0.00729927	0.0816327	0	0.04	0	0	0	0.0178571	0.0779221	0.112583	0.133929	0.0377358	0	0.00671141	0.02	0.0897436	0	0.0265487	0.111111	0	0	0.0306748
MYO3B	0.0400867	0.0243902	0.0609756	0.032967	0.00729927	0.102041	0	0.0933333	0	0.0344828	0	0.0357143	0.038961	0.112583	0.142857	0.0566038	0	0.0134228	0	0.0769231	0.0645161	0.0265487	0	0	0	0.0245399
KCTD18	0.0400867	0.00813008	0.0792683	0.0769231	0.0145985	0.0408163	0	0.0466667	0.00628931	0.0114943	0	0.0446429	0.038961	0.112583	0.125	0.0943396	0	0.0268456	0.02	0.0512821	0	0.0442478	0	0	0	0.0184049
NDUFB1	0.0400867	0.0487805	0.070122	0.032967	0	0.122449	0.0217391	0.06	0	0.0114943	0	0.0178571	0.0519481	0.112583	0.1875	0.0188679	0	0.00671141	0.02	0.0512821	0	0.0353982	0.0222222	0	0	0.0245399
DLX2	0.0397255	0.0243902	0.054878	0.032967	0.00729927	0.0816327	0	0.126667	0	0.0344828	0	0.0267857	0.0324675	0.112583	0.125	0.0566038	0	0.0134228	0	0.0512821	0.0322581	0.0265487	0	0	0	0.0306748
C12orf56	0.0397255	0.0162602	0.0853659	0.032967	0	0.0612245	0.0217391	0.0733333	0.0125786	0	0	0.0267857	0.0519481	0.112583	0.0982143	0.0566038	0	0.00671141	0	0.0897436	0	0.0353982	0	0	0	0.00613497
EFCAB11	0.0393644	0.0650407	0.0579268	0.032967	0	0.0816327	0.0217391	0.0533333	0	0.0114943	0	0.0178571	0.0519481	0.112583	0.214286	0.0188679	0	0.0134228	0.02	0.025641	0	0.0353982	0.0222222	0	0	0.0184049
C12orf66	0.0390033	0.0162602	0.0762195	0.032967	0	0.0816327	0.0434783	0.0666667	0.0125786	0	0	0.0267857	0.0519481	0.112583	0.0982143	0.0566038	0	0.00671141	0	0.0769231	0.0322581	0.0353982	0	0	0	0.00613497
CFLAR	0.0386421	0.0162602	0.0762195	0.0659341	0.0145985	0.0408163	0	0.04	0.00628931	0.0114943	0	0.0357143	0.0324675	0.112583	0.125	0.0943396	0	0.0201342	0.02	0.025641	0	0.0530973	0	0	0	0.0184049
TDP1	0.0386421	0.0650407	0.054878	0.032967	0	0.0816327	0.0217391	0.0533333	0	0.0114943	0	0.0267857	0.038961	0.112583	0.214286	0.0188679	0	0.0134228	0.02	0.025641	0	0.0353982	0.0222222	0	0	0.0184049
POM121L12	0.0386421	0.0731707	0.0518293	0.010989	0.0145985	0.0408163	0.0217391	0.0533333	0.00628931	0.0114943	0	0.0178571	0.11039	0.112583	0.133929	0	0	0	0	0.0641026	0.0322581	0.00884956	0.0222222	0	0	0.0245399
KIAA2018	0.038281	0.0406504	0.0823171	0.021978	0.00729927	0.0816327	0.0217391	0.0133333	0	0	0	0.0267857	0.025974	0.112583	0.214286	0	0	0.0134228	0	0.0128205	0.0322581	0.00884956	0	0	0	0.0429448
CYBRD1	0.038281	0.0243902	0.0518293	0.032967	0.00729927	0.0816327	0	0.106667	0	0.0344828	0	0.0267857	0.0454545	0.112583	0.125	0.0566038	0	0.0134228	0	0.0512821	0.0322581	0.0265487	0	0	0	0.0245399
CERS6	0.038281	0.0243902	0.0609756	0.043956	0.00729927	0.0612245	0	0.0866667	0	0.0344828	0	0.0267857	0.0454545	0.112583	0.116071	0.0377358	0	0.0134228	0	0.0769231	0.0322581	0.0265487	0	0	0	0.0306748
KCTD7	0.038281	0.0406504	0.0640244	0.032967	0.0145985	0.0816327	0	0.0333333	0	0.0229885	0.00649351	0.0446429	0.038961	0.112583	0.116071	0.0377358	0	0.00671141	0	0.0641026	0.0322581	0.0353982	0.0666667	0	0	0.0184049
NAA50	0.038281	0.0406504	0.0792683	0.021978	0.00729927	0.102041	0.0217391	0.0133333	0	0	0	0.0267857	0.025974	0.112583	0.214286	0	0	0.0134228	0	0.0128205	0.0322581	0.00884956	0	0	0	0.0429448
KCNK13	0.038281	0.0650407	0.054878	0.032967	0	0.0816327	0.0217391	0.0533333	0	0.0114943	0	0.0357143	0.038961	0.112583	0.196429	0.0188679	0	0.0134228	0.02	0.025641	0	0.0353982	0.0222222	0	0	0.0184049
ZDHHC23	0.038281	0.0406504	0.0792683	0.021978	0	0.102041	0.0217391	0.0133333	0.00628931	0	0	0.0178571	0.025974	0.112583	0.214286	0	0	0.0201342	0	0.0128205	0.0322581	0.00884956	0	0	0	0.0429448
DYNC1I2	0.0379198	0.0243902	0.054878	0.032967	0.00729927	0.0816327	0	0.106667	0	0.0344828	0	0.0267857	0.0324675	0.112583	0.125	0.0566038	0	0.0134228	0	0.0512821	0.0322581	0.0265487	0	0	0	0.0245399
RABGEF1	0.0379198	0.0406504	0.0640244	0.032967	0.0145985	0.0816327	0	0.0333333	0	0.0229885	0.00649351	0.0357143	0.038961	0.112583	0.116071	0.0377358	0	0.00671141	0	0.0641026	0.0322581	0.0353982	0.0666667	0	0	0.0184049
SIDT1	0.0379198	0.0406504	0.0792683	0.021978	0.00729927	0.0816327	0.0217391	0.0133333	0	0	0	0.0267857	0.025974	0.112583	0.223214	0	0	0.0134228	0	0.0128205	0.0322581	0	0	0	0	0.0429448
SEZ6L	0.0379198	0.0406504	0.0640244	0.021978	0	0.0612245	0.0217391	0.02	0	0	0.012987	0.00892857	0.0649351	0.112583	0.125	0	0	0.00671141	0	0.102564	0	0.0176991	0.0888889	0	0	0.0306748
GRAMD1C	0.0379198	0.0406504	0.0792683	0.021978	0	0.102041	0.0217391	0.0133333	0.00628931	0	0	0.0178571	0.025974	0.112583	0.214286	0	0	0.0134228	0	0.0128205	0.0322581	0.00884956	0	0	0	0.0429448
TEKT4	0.0375587	0.0569106	0.0853659	0.010989	0.0145985	0.0816327	0	0.0533333	0	0	0.00649351	0.00892857	0.0324675	0.112583	0.0982143	0	0	0.00671141	0	0.179487	0	0.0265487	0	0	0	0.0122699
SPICE1	0.0375587	0.0406504	0.0731707	0.021978	0.00729927	0.0816327	0.0217391	0.0133333	0.00628931	0	0	0.0267857	0.025974	0.112583	0.223214	0	0	0.0134228	0	0.0128205	0.0322581	0	0	0	0	0.0429448
STK39	0.0375587	0.0243902	0.0609756	0.032967	0.00729927	0.0612245	0	0.0733333	0	0.0344828	0	0.0267857	0.0454545	0.112583	0.125	0.0377358	0	0.0134228	0	0.0897436	0.0322581	0.0353982	0	0	0	0.0245399
KIAA1324L	0.0371975	0.0487805	0.0487805	0.032967	0.0218978	0.163265	0	0.0533333	0.00628931	0.0114943	0.012987	0.0357143	0.012987	0.112583	0.116071	0.0566038	0	0.00671141	0	0.0128205	0.0322581	0.0619469	0.0666667	0	0	0.0122699
ATP6V1A	0.0371975	0.0406504	0.0792683	0.021978	0	0.102041	0.0217391	0.0133333	0	0	0	0.0178571	0.025974	0.112583	0.205357	0	0	0.0134228	0	0.0128205	0.0322581	0.00884956	0	0	0	0.0429448
OSBPL11	0.0371975	0.0487805	0.0396341	0.043956	0	0.0612245	0	0.04	0	0	0	0.0267857	0.038961	0.112583	0.205357	0	0	0.033557	0.02	0.025641	0.0322581	0.0176991	0.0222222	0	0	0.0429448
C4orf22	0.0371975	0.0487805	0.0884146	0.021978	0	0.0408163	0	0.04	0	0.0114943	0.00649351	0.0446429	0.012987	0.112583	0.125	0.0188679	0.0185185	0.0134228	0.02	0.0769231	0.0322581	0.0353982	0.0444444	0	0	0.0184049
TPST2	0.0361141	0.0406504	0.0640244	0.021978	0	0.0612245	0	0.0133333	0	0	0.012987	0.00892857	0.0584416	0.112583	0.116071	0	0	0.00671141	0.02	0.0897436	0	0.0176991	0.0888889	0	0	0.0306748
FGF5	0.035753	0.0487805	0.0823171	0.021978	0	0.0408163	0	0.04	0	0.0114943	0.00649351	0.0446429	0.012987	0.112583	0.116071	0.0188679	0.0185185	0.00671141	0.02	0.0897436	0.0322581	0.0353982	0.0222222	0	0	0.0184049
DRG1	0.035753	0.0325203	0.0731707	0.021978	0	0.0408163	0.0217391	0.00666667	0	0	0.012987	0.00892857	0.0454545	0.112583	0.142857	0.0377358	0	0.00671141	0	0.0384615	0.0322581	0.0353982	0.0444444	0	0	0.0429448
GALC	0.035753	0.0569106	0.0487805	0.032967	0	0.0816327	0.0217391	0.0533333	0	0.0114943	0	0.00892857	0.0324675	0.112583	0.205357	0.0188679	0	0.0134228	0.04	0.025641	0	0.0353982	0.0222222	0	0	0.0184049
PRDM8	0.0353918	0.0569106	0.0823171	0.021978	0	0.0408163	0	0.04	0	0.0114943	0.00649351	0.0446429	0.012987	0.112583	0.116071	0.0188679	0.0185185	0.00671141	0.02	0.0769231	0.0322581	0.0353982	0.0222222	0	0	0.0184049
SFI1	0.0350307	0.0487805	0.0640244	0.021978	0	0.0408163	0.0217391	0.0133333	0	0	0.012987	0	0.0454545	0.112583	0.133929	0.0377358	0	0.00671141	0.02	0.0384615	0.0322581	0.0353982	0.0222222	0	0	0.0490798
ANTXR2	0.0350307	0.0487805	0.0823171	0.021978	0	0.0408163	0	0.04	0	0.0114943	0.00649351	0.0446429	0.012987	0.112583	0.116071	0.0188679	0.0185185	0.00671141	0.02	0.0769231	0.0322581	0.0353982	0.0222222	0	0	0.0184049
CCDC37	0.0350307	0.0487805	0.0396341	0.032967	0	0.0612245	0	0.04	0.00628931	0	0.00649351	0.0178571	0.038961	0.112583	0.160714	0	0	0.0402685	0.02	0.025641	0.0322581	0.00884956	0.0222222	0	0	0.0368098
GPR65	0.0350307	0.0569106	0.0487805	0.032967	0	0.0816327	0.0217391	0.0466667	0	0.0114943	0	0.00892857	0.0324675	0.112583	0.205357	0.0188679	0	0.0134228	0.02	0.025641	0	0.0353982	0.0222222	0	0	0.0184049
CRYBB1	0.0346696	0.0406504	0.0579268	0.021978	0	0.0612245	0	0.0133333	0	0	0.012987	0	0.0584416	0.112583	0.116071	0	0	0.00671141	0.02	0.0769231	0	0.0176991	0.0888889	0	0	0.0306748
TFIP11	0.0346696	0.0406504	0.0579268	0.021978	0	0.0612245	0	0.0133333	0	0	0.00649351	0.00892857	0.0584416	0.112583	0.107143	0	0	0.00671141	0	0.0897436	0	0.0176991	0.0888889	0	0	0.0306748
CRYBA4	0.0346696	0.0406504	0.0579268	0.021978	0	0.0612245	0	0.0133333	0	0	0.012987	0	0.0584416	0.112583	0.116071	0	0	0.00671141	0.02	0.0769231	0	0.0176991	0.0888889	0	0	0.0306748
HPS4	0.0346696	0.0406504	0.0579268	0.021978	0	0.0612245	0	0.0133333	0	0	0.00649351	0.00892857	0.0584416	0.112583	0.107143	0	0	0.00671141	0	0.0897436	0	0.0176991	0.0888889	0	0	0.0306748
B3GAT2	0.0346696	0.0325203	0.0884146	0.010989	0.00729927	0.0612245	0	0	0	0	0	0.0267857	0.038961	0.112583	0.116071	0.0188679	0	0	0.02	0.0641026	0.0645161	0.0353982	0.0222222	0	0	0.0122699
SRRD	0.0346696	0.0406504	0.0579268	0.021978	0	0.0612245	0	0.0133333	0	0	0.00649351	0.00892857	0.0584416	0.112583	0.107143	0	0	0.00671141	0	0.0897436	0	0.0176991	0.0888889	0	0	0.0306748
KLF15	0.0343084	0.0487805	0.0396341	0.032967	0	0.0612245	0	0.04	0	0	0.00649351	0.0178571	0.038961	0.112583	0.151786	0	0	0.0402685	0.02	0.025641	0.0322581	0.00884956	0.0222222	0	0	0.0368098
B3GALT1	0.0343084	0.0243902	0.0579268	0.021978	0.00729927	0.0612245	0	0.0733333	0	0.0229885	0	0.0267857	0.0324675	0.112583	0.0892857	0.0377358	0	0.0134228	0	0.0897436	0.0322581	0.0353982	0	0	0	0.0245399
ASPHD2	0.0343084	0.0406504	0.0579268	0.021978	0	0.0612245	0	0.0133333	0	0	0.00649351	0	0.0584416	0.112583	0.107143	0	0	0.00671141	0	0.0897436	0	0.0176991	0.0888889	0	0	0.0306748
ZXDC	0.0343084	0.0487805	0.0396341	0.032967	0	0.0612245	0	0.04	0.00628931	0	0	0.0178571	0.038961	0.112583	0.151786	0	0	0.0402685	0.02	0.025641	0.0322581	0.00884956	0.0222222	0	0	0.0368098
STRADB	0.0339473	0.0162602	0.0640244	0.021978	0.0145985	0.0408163	0	0.0266667	0	0	0	0.0178571	0.0324675	0.112583	0.125	0.0943396	0	0.0201342	0.02	0.0512821	0.0322581	0.0442478	0	0	0	0.0184049
ROPN1B	0.0339473	0.0487805	0.0365854	0.032967	0	0.0612245	0	0.04	0	0	0	0.0267857	0.0324675	0.112583	0.160714	0	0	0.033557	0.02	0.025641	0.0322581	0.0176991	0.0222222	0	0	0.0429448
ALG1L	0.0339473	0.0487805	0.0365854	0.032967	0	0.0612245	0	0.0333333	0.00628931	0	0	0.0267857	0.0324675	0.112583	0.160714	0	0	0.033557	0.02	0.025641	0.0322581	0.0176991	0.0222222	0	0	0.0429448
LIMK2	0.0335861	0.0325203	0.0640244	0.021978	0	0.0408163	0	0	0	0	0.00649351	0	0.0454545	0.112583	0.160714	0.0566038	0.0185185	0.00671141	0	0.0512821	0.0322581	0.0265487	0.0444444	0	0	0.0306748
MN1	0.0335861	0.0569106	0.0609756	0.021978	0	0.0612245	0	0.0133333	0	0	0.00649351	0	0.0454545	0.112583	0.125	0	0	0	0.02	0.0384615	0	0.0176991	0.0222222	0	0	0.0429448
PATZ1	0.033225	0.0325203	0.0670732	0.021978	0	0.0408163	0	0	0	0	0.00649351	0.00892857	0.038961	0.112583	0.142857	0.0566038	0.0185185	0.00671141	0	0.0512821	0.0322581	0.0265487	0.0444444	0	0	0.0306748
PITPNB	0.033225	0.0569106	0.0579268	0.021978	0	0.0612245	0	0.0133333	0	0	0.00649351	0	0.0454545	0.112583	0.125	0	0	0	0.02	0.0384615	0	0.0176991	0.0222222	0	0	0.0368098
GRB14	0.0328638	0.0243902	0.0426829	0.010989	0.00729927	0.0612245	0	0.0733333	0	0.0114943	0	0.0267857	0.0324675	0.112583	0.125	0.0377358	0	0.0134228	0	0.0769231	0.0322581	0.0353982	0	0	0	0.0245399
INPP5J	0.0328638	0.0325203	0.0640244	0.021978	0	0.0408163	0	0	0	0	0	0	0.038961	0.112583	0.160714	0.0377358	0	0.00671141	0	0.0384615	0.0322581	0.0265487	0.0444444	0	0	0.0306748
B4GALT4	0.0328638	0.0487805	0.0487805	0.021978	0	0.0204082	0	0.02	0	0.0114943	0	0.00892857	0.038961	0.112583	0.151786	0	0	0.033557	0.02	0.025641	0.0322581	0.0176991	0	0	0	0.0429448
SELM	0.0328638	0.0325203	0.0640244	0.021978	0	0.0408163	0	0	0	0	0	0	0.038961	0.112583	0.160714	0.0377358	0	0.00671141	0	0.0384615	0.0322581	0.0265487	0.0444444	0	0	0.0306748
SMTN	0.0328638	0.0325203	0.0640244	0.021978	0	0.0408163	0	0	0	0	0	0	0.038961	0.112583	0.160714	0.0377358	0	0.00671141	0	0.0384615	0.0322581	0.0265487	0.0444444	0	0	0.0306748
PLA2G3	0.0328638	0.0325203	0.0640244	0.021978	0	0.0408163	0	0	0	0	0	0	0.038961	0.112583	0.160714	0.0377358	0	0.00671141	0	0.0384615	0.0322581	0.0265487	0.0444444	0	0	0.0306748
PIK3IP1	0.0328638	0.0325203	0.0609756	0.021978	0	0.0408163	0	0	0	0	0.00649351	0	0.0454545	0.112583	0.151786	0.0566038	0.0185185	0.00671141	0	0.0512821	0.0322581	0.0265487	0.0444444	0	0	0.0306748
RNF185	0.0325027	0.0325203	0.0640244	0.021978	0	0.0408163	0	0	0	0	0	0	0.038961	0.112583	0.151786	0.0377358	0	0.00671141	0	0.0384615	0.0322581	0.0265487	0.0444444	0	0	0.0306748
TMEM185B	0.0325027	0.0162602	0.0365854	0.010989	0.0145985	0.163265	0	0.0533333	0	0	0	0.0357143	0.025974	0.112583	0.0446429	0.0188679	0	0	0	0.192308	0.0322581	0.0530973	0.0222222	0	0	0.0122699
STXBP5L	0.0325027	0.0487805	0.0457317	0.032967	0	0.0204082	0	0.0266667	0	0.0114943	0	0.00892857	0.0324675	0.112583	0.160714	0	0.0185185	0.0268456	0.02	0.025641	0.0322581	0.0176991	0	0	0	0.0429448
SCN3A	0.0325027	0.0243902	0.0457317	0.010989	0.00729927	0.0408163	0	0.08	0	0.0229885	0	0.0267857	0.038961	0.112583	0.0982143	0.0377358	0	0.00671141	0	0.0897436	0.0322581	0.0265487	0	0	0	0.0245399
PRR14L	0.0321416	0.0487805	0.054878	0.032967	0	0.0408163	0.0217391	0.00666667	0	0	0.00649351	0	0.038961	0.112583	0.116071	0.0377358	0	0.00671141	0.02	0.0384615	0.0322581	0.0265487	0.0222222	0	0	0.0429448
TMEM39A	0.0321416	0.0569106	0.0457317	0.021978	0	0.0204082	0	0.02	0	0.0114943	0	0.00892857	0.038961	0.112583	0.151786	0	0	0.0201342	0.02	0.025641	0.0322581	0.0176991	0	0	0	0.0429448
ARHGAP31	0.0317804	0.0569106	0.0457317	0.021978	0	0.0204082	0	0.02	0	0.0114943	0	0.00892857	0.038961	0.112583	0.151786	0	0	0.0201342	0.02	0.025641	0.0322581	0.00884956	0	0	0	0.0429448
PISD	0.0317804	0.0487805	0.054878	0.021978	0	0.0408163	0.0217391	0.00666667	0	0	0.00649351	0	0.038961	0.112583	0.116071	0.0377358	0	0.00671141	0.02	0.0384615	0.0322581	0.0265487	0.0222222	0	0	0.0429448
PTPLB	0.0317804	0.0406504	0.0335366	0.021978	0	0.0408163	0	0.0333333	0.00628931	0.0114943	0	0.0267857	0.038961	0.112583	0.151786	0	0	0.0268456	0.02	0.0128205	0.0322581	0.0176991	0	0	0	0.0368098
TIMMDC1	0.0317804	0.0569106	0.0457317	0.021978	0	0.0204082	0	0.02	0	0.0114943	0	0.00892857	0.0324675	0.112583	0.151786	0	0	0.0201342	0.02	0.025641	0.0322581	0.0176991	0	0	0	0.0429448
POGLUT1	0.0317804	0.0569106	0.0457317	0.021978	0	0.0204082	0	0.02	0	0.0114943	0	0.00892857	0.0324675	0.112583	0.151786	0	0	0.0201342	0.02	0.025641	0.0322581	0.0176991	0	0	0	0.0429448
COX17	0.0314193	0.0569106	0.0426829	0.021978	0	0.0204082	0	0.02	0	0.0114943	0	0.00892857	0.0324675	0.112583	0.151786	0	0	0.0201342	0.02	0.025641	0.0322581	0.0176991	0	0	0	0.0429448
SEC22A	0.0314193	0.0406504	0.0365854	0.021978	0	0.0204082	0	0.0266667	0	0.0114943	0	0.0178571	0.0324675	0.112583	0.160714	0	0.0185185	0.0201342	0.02	0.0128205	0.0322581	0.0176991	0	0	0	0.0368098
GTF2E1	0.0314193	0.0406504	0.0426829	0.021978	0	0.0204082	0	0.0266667	0	0.0114943	0	0.00892857	0.0324675	0.112583	0.151786	0	0	0.0268456	0.02	0.025641	0.0322581	0.0176991	0	0	0	0.0429448
POPDC2	0.0314193	0.0569106	0.0426829	0.021978	0	0.0204082	0	0.02	0	0.0114943	0	0.00892857	0.0324675	0.112583	0.151786	0	0	0.0201342	0.02	0.025641	0.0322581	0.0176991	0	0	0	0.0429448
TMPRSS15	0.0314193	0.0325203	0.0579268	0	0.0145985	0.0612245	0	0.04	0	0	0	0.0178571	0.0454545	0.112583	0.107143	0	0	0.00671141	0	0.141026	0	0.00884956	0.0222222	0	0	0.0122699
ADCY5	0.0310581	0.0406504	0.0335366	0.021978	0	0.0408163	0	0.0333333	0	0.0114943	0	0.0267857	0.038961	0.112583	0.151786	0	0	0.0201342	0.02	0.0128205	0.0322581	0.0176991	0	0	0	0.0368098
POLQ	0.0310581	0.0406504	0.0457317	0.021978	0	0.0204082	0	0.0266667	0	0.0114943	0	0.00892857	0.0324675	0.112583	0.160714	0	0.0185185	0.0201342	0	0.025641	0.0322581	0.0176991	0	0	0	0.0429448
PREPL	0.0303359	0.0406504	0.0579268	0.021978	0.00729927	0.0204082	0	0.00666667	0	0	0	0.0535714	0.0324675	0.112583	0.125	0.0188679	0	0	0	0.025641	0	0.0176991	0.0666667	0	0	0.0245399
SLC3A1	0.0299747	0.0406504	0.054878	0.021978	0.00729927	0.0204082	0	0.00666667	0	0	0	0.0535714	0.0324675	0.112583	0.125	0.0188679	0	0	0	0.025641	0	0.0176991	0.0666667	0	0	0.0245399
PRKAR1A	0.099675	0.105691	0.365854	0.131868	0.0291971	0.102041	0.0217391	0.0666667	0.0188679	0.0114943	0.012987	0.0714286	0.116883	0.10596	0.258929	0.0566038	0.0185185	0.0134228	0.04	0.115385	0.0645161	0.0884956	0	0	0	0.0674847
FAM20A	0.0993138	0.105691	0.362805	0.131868	0.0291971	0.102041	0.0217391	0.0666667	0.0188679	0.0114943	0.012987	0.0714286	0.116883	0.10596	0.258929	0.0566038	0.0185185	0.0134228	0.04	0.115385	0.0645161	0.0884956	0	0	0	0.0674847
WIPI1	0.0993138	0.105691	0.362805	0.131868	0.0291971	0.102041	0.0217391	0.0666667	0.0188679	0.0114943	0.012987	0.0803571	0.116883	0.10596	0.258929	0.0566038	0.0185185	0.0134228	0.04	0.115385	0.0645161	0.0884956	0	0	0	0.0674847
PSMD12	0.0960636	0.113821	0.329268	0.131868	0.0437956	0.122449	0.0652174	0.0666667	0.0188679	0.0114943	0.012987	0.0625	0.103896	0.10596	0.25	0.0566038	0.0185185	0.0134228	0.04	0.102564	0.0967742	0.079646	0.0222222	0	0	0.0797546
TSPAN10	0.0960636	0.105691	0.265244	0.0989011	0.0437956	0.0612245	0.0434783	0.0533333	0.0188679	0.0114943	0.025974	0.0892857	0.136364	0.10596	0.375	0.0566038	0.0185185	0.0201342	0.02	0.0897436	0.0645161	0.0707965	0.0666667	0	0	0.0920245
TANC2	0.0960636	0.121951	0.314024	0.142857	0.0218978	0.183673	0.0217391	0.0666667	0.0188679	0.0114943	0.012987	0.0625	0.0974026	0.10596	0.258929	0.0754717	0.0185185	0.0134228	0.04	0.166667	0.0645161	0.0884956	0.0222222	0	0	0.0552147
ABCA6	0.0942579	0.113821	0.338415	0.131868	0.0291971	0.102041	0.0217391	0.06	0.0188679	0.0114943	0.012987	0.0714286	0.11039	0.10596	0.241071	0.0566038	0.0185185	0.0134228	0.04	0.115385	0.0645161	0.0884956	0	0	0	0.0552147
CTD-2535L24.2	0.0938967	0.121951	0.320122	0.153846	0.0437956	0.142857	0.0217391	0.0533333	0.0188679	0.0114943	0.0194805	0.0535714	0.103896	0.10596	0.232143	0.0943396	0.0185185	0.0134228	0.04	0.0897436	0.0645161	0.0884956	0.0222222	0	0	0.0674847
AXIN2	0.092091	0.121951	0.310976	0.153846	0.0437956	0.142857	0.0217391	0.0533333	0.0188679	0.0114943	0.0194805	0.0446429	0.103896	0.10596	0.232143	0.0943396	0.0185185	0.0134228	0.04	0.0897436	0.0645161	0.0884956	0.0222222	0	0	0.0613497
ACE	0.0910076	0.097561	0.304878	0.142857	0.0218978	0.163265	0.0217391	0.0666667	0.0188679	0.0114943	0.012987	0.0535714	0.0974026	0.10596	0.241071	0.0754717	0.0185185	0.0134228	0.04	0.115385	0.0645161	0.0884956	0.0222222	0	0	0.0552147
CTD-2501B8.1	0.0910076	0.097561	0.304878	0.142857	0.0218978	0.163265	0.0217391	0.0666667	0.0188679	0.0114943	0.012987	0.0535714	0.0974026	0.10596	0.241071	0.0754717	0.0185185	0.0134228	0.04	0.115385	0.0645161	0.0884956	0.0222222	0	0	0.0552147
DCAF7	0.0902853	0.0894309	0.301829	0.142857	0.0291971	0.163265	0.0217391	0.0666667	0.0188679	0.0114943	0.012987	0.0535714	0.0974026	0.10596	0.241071	0.0754717	0.0185185	0.0134228	0.04	0.115385	0.0645161	0.079646	0.0222222	0	0	0.0552147
KCNH6	0.0899242	0.0894309	0.301829	0.142857	0.0291971	0.163265	0.0217391	0.0666667	0.0188679	0.0114943	0.012987	0.0535714	0.0974026	0.10596	0.232143	0.0754717	0.0185185	0.0134228	0.04	0.115385	0.0645161	0.079646	0.0222222	0	0	0.0552147
MAP3K3	0.0899242	0.0894309	0.301829	0.142857	0.0291971	0.163265	0.0217391	0.0666667	0.0188679	0.0114943	0.012987	0.0535714	0.0974026	0.10596	0.232143	0.0754717	0.0185185	0.0134228	0.04	0.115385	0.0645161	0.079646	0.0222222	0	0	0.0552147
LIMD2	0.0892019	0.0894309	0.29878	0.142857	0.0291971	0.142857	0.0217391	0.0666667	0.0188679	0.0114943	0.012987	0.0535714	0.0974026	0.10596	0.232143	0.0754717	0.0185185	0.0134228	0.04	0.115385	0.0645161	0.079646	0.0222222	0	0	0.0552147
TACO1	0.0892019	0.0894309	0.295732	0.142857	0.0291971	0.163265	0.0217391	0.0666667	0.0188679	0.0114943	0.012987	0.0535714	0.0974026	0.10596	0.232143	0.0754717	0.0185185	0.0134228	0.04	0.115385	0.0645161	0.079646	0.0222222	0	0	0.0552147
EIF1AD	0.0852293	0.170732	0.146341	0.153846	0.00729927	0.244898	0	0.306667	0.00628931	0.0114943	0	0.0267857	0.103896	0.10596	0.196429	0	0	0.0402685	0	0.192308	0.0322581	0.0442478	0.0444444	0	0	0.0306748
CATSPER1	0.0852293	0.170732	0.146341	0.153846	0.00729927	0.244898	0	0.313333	0.00628931	0.0114943	0	0.0267857	0.103896	0.10596	0.1875	0	0	0.0402685	0	0.192308	0.0322581	0.0442478	0.0444444	0	0	0.0306748
BANF1	0.0848682	0.170732	0.146341	0.153846	0.00729927	0.244898	0	0.306667	0.00628931	0.0114943	0	0.0267857	0.103896	0.10596	0.1875	0	0	0.0402685	0	0.192308	0.0322581	0.0442478	0.0444444	0	0	0.0306748
CST6	0.0848682	0.170732	0.146341	0.153846	0.00729927	0.244898	0	0.306667	0.00628931	0.0114943	0	0.0267857	0.103896	0.10596	0.1875	0	0	0.0402685	0	0.192308	0.0322581	0.0442478	0.0444444	0	0	0.0306748
TENM4	0.0823402	0.105691	0.198171	0.0769231	0.0145985	0.122449	0.0217391	0.133333	0.00628931	0	0	0.0267857	0.116883	0.10596	0.3125	0.0188679	0	0.0469799	0.02	0.179487	0.0645161	0.0707965	0.0222222	0	0	0.0490798
TNFSF13B	0.0736728	0.121951	0.137195	0.0989011	0.0510949	0.0816327	0.0434783	0.0733333	0.00628931	0	0.0324675	0.107143	0.0779221	0.10596	0.178571	0.0188679	0	0.0402685	0.04	0.230769	0.0645161	0.079646	0	0	0.0277778	0.0368098
LIG4	0.0722282	0.113821	0.134146	0.0989011	0.0510949	0.0612245	0.0434783	0.0666667	0.00628931	0	0.0324675	0.107143	0.0779221	0.10596	0.178571	0.0188679	0	0.0402685	0.04	0.230769	0.0645161	0.079646	0	0	0.0277778	0.0368098
ABHD13	0.0722282	0.113821	0.134146	0.0989011	0.0510949	0.0612245	0.0434783	0.0666667	0.00628931	0	0.0324675	0.107143	0.0779221	0.10596	0.178571	0.0188679	0	0.0402685	0.04	0.230769	0.0645161	0.079646	0	0	0.0277778	0.0368098
SLCO2B1	0.071506	0.0894309	0.170732	0.0549451	0.00729927	0.122449	0	0.146667	0.00628931	0	0	0.0267857	0.0974026	0.10596	0.25	0	0	0.0469799	0.02	0.153846	0.0967742	0.0884956	0.0222222	0	0	0.0368098
XRRA1	0.0711448	0.097561	0.167683	0.0549451	0.00729927	0.142857	0	0.146667	0.00628931	0	0	0.0267857	0.0974026	0.10596	0.25	0	0	0.0469799	0.02	0.153846	0.0967742	0.079646	0.0222222	0	0	0.0368098
SPCS2	0.0704225	0.097561	0.164634	0.0549451	0.00729927	0.122449	0	0.146667	0.00628931	0	0	0.0267857	0.0974026	0.10596	0.25	0	0	0.0469799	0.02	0.153846	0.0967742	0.079646	0.0222222	0	0	0.0368098
OR2AT4	0.0704225	0.0894309	0.167683	0.0549451	0.00729927	0.122449	0	0.146667	0.00628931	0	0	0.0178571	0.0974026	0.10596	0.25	0	0	0.0469799	0.02	0.153846	0.0967742	0.079646	0.0222222	0	0	0.0368098
NEU3	0.0700614	0.0894309	0.164634	0.0549451	0.00729927	0.122449	0	0.146667	0.00628931	0	0	0.0267857	0.0974026	0.10596	0.25	0	0	0.0469799	0.02	0.153846	0.0967742	0.079646	0.0222222	0	0	0.0368098
EFNB2	0.0675334	0.113821	0.131098	0.0989011	0.0510949	0.0816327	0.0217391	0.0666667	0.00628931	0	0.0194805	0.107143	0.0649351	0.10596	0.142857	0	0	0.033557	0.04	0.230769	0.0322581	0.0707965	0	0	0.0277778	0.0368098
ARGLU1	0.0675334	0.113821	0.131098	0.0989011	0.0510949	0.0816327	0.0217391	0.0666667	0.00628931	0	0.0194805	0.107143	0.0649351	0.10596	0.142857	0	0	0.033557	0.04	0.230769	0.0322581	0.0707965	0	0	0.0277778	0.0368098
AKR1C2	0.0635609	0.113821	0.182927	0.021978	0.0291971	0.0816327	0.0217391	0.0266667	0.00628931	0	0.0454545	0.0714286	0.0844156	0.10596	0.1875	0.0566038	0	0.00671141	0.02	0.0512821	0.0322581	0.0530973	0	0	0	0.0245399
AKR1C1	0.0635609	0.113821	0.182927	0.021978	0.0291971	0.0816327	0.0217391	0.0266667	0.00628931	0	0.0454545	0.0714286	0.0844156	0.10596	0.1875	0.0566038	0	0.00671141	0.02	0.0512821	0.0322581	0.0530973	0	0	0	0.0245399
SPAG9	0.0635609	0.0650407	0.20122	0.032967	0.0291971	0.163265	0	0.0266667	0.00628931	0	0	0.0357143	0.0584416	0.10596	0.133929	0.169811	0.0185185	0.0134228	0.04	0.115385	0.0322581	0.079646	0	0	0	0.0245399
OPN1LW	0.0631997	0.0731707	0.0731707	0.0769231	0.00729927	0.0816327	0	0.08	0.0125786	0.0114943	0.012987	0.0357143	0.155844	0.10596	0.25	0.0566038	0	0.0134228	0.08	0.128205	0.0645161	0.0884956	0	0.00662252	0	0.0613497
PIGC	0.0631997	0.113821	0.14939	0.043956	0.0145985	0.0816327	0.0217391	0.00666667	0.0314465	0	0.00649351	0.0982143	0.0844156	0.10596	0.151786	0.0943396	0	0	0.02	0.179487	0.0645161	0.0353982	0.0444444	0.00662252	0.0277778	0.0306748
TOB1	0.0631997	0.0650407	0.204268	0.032967	0.0218978	0.163265	0	0.0266667	0.00628931	0	0	0.0446429	0.0584416	0.10596	0.142857	0.150943	0.0185185	0.0134228	0.04	0.102564	0.0322581	0.079646	0	0	0	0.0245399
OPN1MW2	0.0631997	0.0731707	0.0731707	0.0769231	0.00729927	0.0816327	0	0.08	0.0125786	0.0114943	0.012987	0.0357143	0.155844	0.10596	0.25	0.0566038	0	0.0134228	0.08	0.128205	0.0645161	0.0884956	0	0.00662252	0	0.0613497
OPN1MW.1	0.0631997	0.0731707	0.0731707	0.0769231	0.00729927	0.0816327	0	0.08	0.0125786	0.0114943	0.012987	0.0357143	0.155844	0.10596	0.25	0.0566038	0	0.0134228	0.08	0.128205	0.0645161	0.0884956	0	0.00662252	0	0.0613497
TEX28	0.0631997	0.0731707	0.0731707	0.0769231	0.00729927	0.0816327	0	0.08	0.0125786	0.0114943	0.012987	0.0357143	0.155844	0.10596	0.25	0.0566038	0	0.0134228	0.08	0.128205	0.0645161	0.0884956	0	0.00662252	0	0.0613497
OPN1MW	0.0631997	0.0731707	0.0731707	0.0769231	0.00729927	0.0816327	0	0.08	0.0125786	0.0114943	0.012987	0.0357143	0.155844	0.10596	0.25	0.0566038	0	0.0134228	0.08	0.128205	0.0645161	0.0884956	0	0.00662252	0	0.0613497
SSR4	0.0628386	0.0731707	0.0762195	0.0769231	0.00729927	0.0816327	0	0.0733333	0.0125786	0.0114943	0.012987	0.0267857	0.149351	0.10596	0.232143	0.0566038	0.0185185	0.0201342	0.08	0.128205	0.0645161	0.106195	0.0222222	0.00662252	0	0.0613497
WFIKKN2	0.0628386	0.0569106	0.204268	0.032967	0.0218978	0.163265	0	0.0266667	0.00628931	0	0	0.0446429	0.0584416	0.10596	0.133929	0.150943	0.0185185	0.0134228	0.04	0.115385	0.0322581	0.079646	0	0	0	0.0306748
PDZD4	0.0628386	0.0731707	0.0762195	0.0769231	0.00729927	0.0816327	0	0.0733333	0.0125786	0.0114943	0.012987	0.0267857	0.149351	0.10596	0.232143	0.0566038	0.0185185	0.0201342	0.08	0.128205	0.0645161	0.106195	0.0222222	0.00662252	0	0.0613497
IDH3G	0.0624774	0.0731707	0.0762195	0.0769231	0.00729927	0.0816327	0	0.0733333	0.0125786	0.0114943	0.012987	0.0267857	0.149351	0.10596	0.232143	0.0566038	0.0185185	0.0201342	0.08	0.128205	0.0645161	0.0973451	0.0222222	0.00662252	0	0.0613497
SRPK3	0.0624774	0.0731707	0.0762195	0.0769231	0.00729927	0.0816327	0	0.0733333	0.0125786	0.0114943	0.012987	0.0267857	0.149351	0.10596	0.232143	0.0566038	0.0185185	0.0201342	0.08	0.128205	0.0645161	0.0973451	0.0222222	0.00662252	0	0.0613497
PLXNB3	0.0624774	0.0731707	0.0762195	0.0769231	0.00729927	0.0816327	0	0.0733333	0.0125786	0.0114943	0.012987	0.0267857	0.149351	0.10596	0.232143	0.0566038	0.0185185	0.0201342	0.08	0.128205	0.0645161	0.0973451	0.0222222	0.00662252	0	0.0613497
ABCD1	0.0621163	0.0731707	0.0762195	0.0769231	0.00729927	0.0816327	0	0.0733333	0.0125786	0.0114943	0.012987	0.0267857	0.136364	0.10596	0.241071	0.0566038	0.0185185	0.0201342	0.08	0.128205	0.0645161	0.0973451	0.0222222	0.00662252	0	0.0613497
BCAP31	0.061394	0.0731707	0.070122	0.0769231	0.00729927	0.0816327	0	0.0733333	0.0125786	0.0114943	0.012987	0.0267857	0.136364	0.10596	0.241071	0.0566038	0	0.0201342	0.08	0.128205	0.0645161	0.0973451	0.0222222	0.00662252	0	0.0613497
MBTD1	0.0610329	0.0569106	0.195122	0.043956	0.0291971	0.122449	0	0.0266667	0.00628931	0	0.00649351	0.0178571	0.0649351	0.10596	0.142857	0.169811	0.0185185	0.0134228	0.04	0.115385	0.0322581	0.0619469	0	0	0	0.0306748
IL9R	0.0606717	0.0650407	0.0823171	0.0769231	0.00729927	0.0612245	0	0.0733333	0.00628931	0.0114943	0.012987	0.0178571	0.142857	0.10596	0.223214	0.0566038	0	0.0201342	0.06	0.153846	0.0645161	0.0884956	0	0.00662252	0	0.0552147
VAMP7	0.0606717	0.0650407	0.0823171	0.0769231	0.00729927	0.0612245	0	0.0733333	0.00628931	0.0114943	0.012987	0.0178571	0.142857	0.10596	0.223214	0.0566038	0	0.0201342	0.06	0.153846	0.0645161	0.0884956	0	0.00662252	0	0.0552147
SPRY3	0.0606717	0.0650407	0.0823171	0.0769231	0.00729927	0.0612245	0	0.0733333	0.00628931	0.0114943	0.012987	0.0178571	0.142857	0.10596	0.223214	0.0566038	0	0.0201342	0.06	0.153846	0.0645161	0.0884956	0	0.00662252	0	0.0552147
RNASE2	0.0574215	0.0894309	0.109756	0.021978	0.00729927	0.0408163	0	0.0733333	0.0125786	0	0.012987	0.0446429	0.0844156	0.10596	0.232143	0	0.0185185	0.00671141	0.04	0.141026	0.0322581	0.0442478	0.0222222	0	0	0.0429448
RNASE3	0.0574215	0.0894309	0.109756	0.021978	0.00729927	0.0408163	0	0.0733333	0.0125786	0	0.012987	0.0446429	0.0844156	0.10596	0.232143	0	0.0185185	0.00671141	0.04	0.141026	0.0322581	0.0442478	0.0222222	0	0	0.0429448
ITFG2	0.0574215	0.0487805	0.115854	0.032967	0.0510949	0.102041	0	0.0466667	0	0	0.0519481	0.0357143	0.0714286	0.10596	0.178571	0.0377358	0	0.00671141	0.06	0.0641026	0.0967742	0.0353982	0.222222	0	0.0277778	0.0368098
FABP4	0.0570603	0.105691	0.14939	0	0.0218978	0.0408163	0	0.02	0	0.0114943	0.00649351	0.0803571	0.12987	0.10596	0.116071	0.0566038	0	0.0402685	0	0.115385	0.0967742	0.0530973	0.133333	0	0	0.0122699
PMP2	0.0570603	0.097561	0.14939	0	0.0218978	0.0408163	0	0.02	0	0.0114943	0.00649351	0.0803571	0.12987	0.10596	0.116071	0.0566038	0	0.0402685	0	0.115385	0.0967742	0.0530973	0.133333	0	0	0.0122699
FABP9	0.0570603	0.097561	0.14939	0	0.0218978	0.0408163	0	0.02	0	0.0114943	0.00649351	0.0803571	0.12987	0.10596	0.116071	0.0566038	0	0.0402685	0	0.115385	0.0967742	0.0530973	0.133333	0	0	0.0122699
FABP12	0.0570603	0.105691	0.14939	0	0.0218978	0.0408163	0	0.02	0	0.0114943	0.00649351	0.0803571	0.12987	0.10596	0.116071	0.0566038	0	0.0402685	0	0.115385	0.0967742	0.0530973	0.133333	0	0	0.0122699
NRIP2	0.0570603	0.0487805	0.112805	0.032967	0.0510949	0.102041	0	0.0466667	0	0	0.0519481	0.0357143	0.0714286	0.10596	0.178571	0.0377358	0	0.00671141	0.06	0.0641026	0.0967742	0.0353982	0.222222	0	0.0277778	0.0368098
FOXM1	0.0570603	0.0487805	0.112805	0.032967	0.0510949	0.102041	0	0.0466667	0	0	0.0519481	0.0357143	0.0714286	0.10596	0.178571	0.0377358	0	0.00671141	0.06	0.0641026	0.0967742	0.0353982	0.222222	0	0.0277778	0.0368098
ANG	0.0566992	0.0731707	0.109756	0.021978	0.00729927	0.0612245	0	0.0733333	0.0125786	0	0.012987	0.0446429	0.0844156	0.10596	0.223214	0	0.0185185	0.00671141	0.04	0.128205	0.0322581	0.0353982	0.0222222	0	0	0.0490798
EDDM3A	0.0566992	0.0813008	0.109756	0.010989	0.00729927	0.0612245	0	0.08	0.0125786	0	0.012987	0.0446429	0.0844156	0.10596	0.223214	0	0.0185185	0.00671141	0.04	0.128205	0.0322581	0.0353982	0.0222222	0	0	0.0490798
RHNO1	0.0566992	0.0487805	0.112805	0.032967	0.0510949	0.102041	0	0.0466667	0	0	0.0519481	0.0357143	0.0714286	0.10596	0.178571	0.0377358	0	0.00671141	0.06	0.0641026	0.0967742	0.0353982	0.222222	0	0	0.0368098
RP11-903H12.5	0.0566992	0.0731707	0.109756	0.021978	0.00729927	0.0612245	0	0.0733333	0.0125786	0	0.012987	0.0446429	0.0844156	0.10596	0.223214	0	0.0185185	0.00671141	0.04	0.128205	0.0322581	0.0353982	0.0222222	0	0	0.0490798
RNASE4	0.0566992	0.0731707	0.109756	0.021978	0.00729927	0.0612245	0	0.0733333	0.0125786	0	0.012987	0.0446429	0.0844156	0.10596	0.223214	0	0.0185185	0.00671141	0.04	0.128205	0.0322581	0.0353982	0.0222222	0	0	0.0490798
NGFR	0.056338	0.0487805	0.170732	0.032967	0.0218978	0.142857	0.0217391	0.04	0.00628931	0	0	0.0178571	0.0519481	0.10596	0.151786	0.188679	0.0185185	0.0201342	0.04	0.0897436	0.0322581	0.0442478	0	0	0	0.0184049
ZFAND1	0.056338	0.105691	0.143293	0	0.0145985	0.0408163	0.0217391	0.02	0	0.0114943	0.00649351	0.0803571	0.12987	0.10596	0.116071	0.0566038	0	0.0402685	0	0.115385	0.0967742	0.0530973	0.133333	0	0	0.0122699
SLC10A5	0.056338	0.105691	0.143293	0	0.0145985	0.0408163	0.0217391	0.02	0	0.0114943	0.00649351	0.0803571	0.12987	0.10596	0.116071	0.0566038	0	0.0402685	0	0.115385	0.0967742	0.0530973	0.133333	0	0	0.0122699
PHB	0.056338	0.0569106	0.170732	0.032967	0.0218978	0.142857	0.0217391	0.04	0.00628931	0	0	0.0178571	0.0454545	0.10596	0.142857	0.188679	0.0185185	0.0201342	0.04	0.0769231	0.0322581	0.0442478	0	0	0	0.0184049
IMPA1	0.0559769	0.105691	0.143293	0	0.0145985	0.0408163	0	0.02	0	0.0114943	0.00649351	0.0803571	0.12987	0.10596	0.116071	0.0566038	0	0.0402685	0	0.115385	0.0967742	0.0530973	0.133333	0	0	0.0122699
RNASE6	0.0559769	0.0813008	0.109756	0.010989	0.00729927	0.0408163	0	0.0733333	0.0125786	0	0.012987	0.0446429	0.0844156	0.10596	0.223214	0	0.0185185	0.00671141	0.04	0.128205	0.0322581	0.0353982	0.0222222	0	0	0.0490798
AC091180.1	0.0559769	0.0569106	0.167683	0.032967	0.0218978	0.142857	0.0217391	0.04	0.00628931	0	0	0.0178571	0.0454545	0.10596	0.142857	0.188679	0.0185185	0.0201342	0.04	0.0769231	0.0322581	0.0442478	0	0	0	0.0184049
EDDM3B	0.0559769	0.0813008	0.109756	0.010989	0.00729927	0.0408163	0	0.0733333	0.0125786	0	0.012987	0.0446429	0.0844156	0.10596	0.223214	0	0.0185185	0.00671141	0.04	0.128205	0.0322581	0.0353982	0.0222222	0	0	0.0490798
ZNF652	0.0556157	0.0487805	0.161585	0.032967	0.0218978	0.142857	0.0217391	0.04	0.00628931	0	0	0.0178571	0.0454545	0.10596	0.151786	0.207547	0.0185185	0.0201342	0.04	0.0897436	0.0322581	0.0442478	0	0	0	0.0184049
RNASE1	0.0556157	0.0813008	0.106707	0.010989	0.00729927	0.0408163	0	0.0733333	0.0125786	0	0.012987	0.0446429	0.0844156	0.10596	0.223214	0	0.0185185	0.00671141	0.04	0.128205	0.0322581	0.0353982	0.0222222	0	0	0.0490798
BEND6	0.0552546	0.0650407	0.097561	0.043956	0.0145985	0.183673	0	0.0666667	0	0	0	0.0535714	0.0649351	0.10596	0.160714	0.0943396	0	0.00671141	0.04	0.153846	0.0645161	0.079646	0.0222222	0	0	0.0245399
OR8K1	0.0548935	0.105691	0.106707	0.120879	0.00729927	0.122449	0	0.14	0	0.0114943	0.012987	0.0267857	0.0519481	0.10596	0.116071	0	0	0	0.02	0.141026	0.0645161	0.0265487	0	0	0	0.0184049
CDH10	0.0545323	0.0406504	0.097561	0.0549451	0.00729927	0.163265	0	0.0533333	0	0.0114943	0.012987	0.0714286	0.123377	0.10596	0.160714	0	0	0.0134228	0	0.102564	0.0322581	0.0707965	0	0.00662252	0	0.0429448
OR5M10	0.0545323	0.097561	0.109756	0.120879	0.00729927	0.122449	0	0.146667	0	0.0114943	0.00649351	0.0178571	0.0454545	0.10596	0.116071	0	0	0	0.02	0.153846	0.0645161	0.0353982	0	0	0	0.0122699
MYBL1	0.0545323	0.0894309	0.128049	0	0.0145985	0.0204082	0	0.0266667	0	0	0	0.0714286	0.0584416	0.10596	0.1875	0.0188679	0	0.0201342	0.02	0.0769231	0.0645161	0.0884956	0.155556	0	0	0.0306748
C8orf46	0.0545323	0.0894309	0.118902	0	0.0145985	0.0204082	0	0.0266667	0	0	0	0.0714286	0.0649351	0.10596	0.205357	0.0188679	0	0.0134228	0.02	0.0769231	0.0645161	0.0884956	0.155556	0	0	0.0306748
OR5M11	0.0541712	0.097561	0.106707	0.120879	0.00729927	0.122449	0	0.146667	0	0.0114943	0.00649351	0.0178571	0.0454545	0.10596	0.116071	0	0	0	0.02	0.153846	0.0645161	0.0353982	0	0	0	0.0122699
OR8U1	0.0541712	0.097561	0.106707	0.120879	0.00729927	0.122449	0	0.14	0	0.0114943	0.012987	0.0178571	0.0519481	0.10596	0.116071	0	0	0	0.02	0.141026	0.0645161	0.0265487	0	0	0	0.0184049
MCMDC2	0.0541712	0.0894309	0.118902	0.010989	0.0145985	0.0204082	0	0.02	0	0	0	0.0803571	0.0584416	0.10596	0.1875	0.0188679	0	0.0268456	0.02	0.0769231	0.0645161	0.079646	0.155556	0	0	0.0368098
OR5T3	0.0541712	0.105691	0.106707	0.120879	0.00729927	0.122449	0	0.133333	0	0.0114943	0.012987	0.0178571	0.0584416	0.10596	0.116071	0	0	0	0.02	0.128205	0.0645161	0.0265487	0	0	0	0.0184049
CRH	0.0541712	0.0894309	0.121951	0	0.0145985	0.0204082	0	0.0333333	0	0	0	0.0892857	0.0584416	0.10596	0.196429	0.0188679	0	0.0134228	0.02	0.0769231	0.0322581	0.0884956	0.133333	0	0	0.0245399
ADHFE1	0.0541712	0.0894309	0.118902	0	0.0145985	0.0204082	0	0.0266667	0	0	0	0.0714286	0.0584416	0.10596	0.205357	0.0188679	0	0.0201342	0.02	0.0769231	0.0645161	0.0884956	0.133333	0	0	0.0306748
OR8J1	0.0541712	0.097561	0.106707	0.120879	0.00729927	0.122449	0	0.14	0	0.0114943	0.012987	0.0178571	0.0519481	0.10596	0.116071	0	0	0	0.02	0.141026	0.0645161	0.0265487	0	0	0	0.0184049
VCPIP1	0.0541712	0.0894309	0.125	0	0.0145985	0.0204082	0	0.0266667	0	0	0	0.0714286	0.0584416	0.10596	0.178571	0.0188679	0	0.0268456	0.02	0.0769231	0.0645161	0.0884956	0.155556	0	0	0.0306748
RRS1	0.05381	0.0894309	0.115854	0	0.0145985	0.0204082	0	0.0266667	0	0	0	0.0714286	0.0584416	0.10596	0.205357	0.0188679	0	0.0201342	0.02	0.0769231	0.0645161	0.0884956	0.133333	0	0	0.0306748
C8orf44-SGK3	0.05381	0.0894309	0.115854	0.010989	0.0145985	0.0204082	0	0.0266667	0	0	0	0.0714286	0.0584416	0.10596	0.178571	0.0188679	0	0.0268456	0.02	0.0769231	0.0645161	0.0884956	0.155556	0	0	0.0368098
TCF24	0.0534489	0.0894309	0.121951	0.010989	0.0145985	0.0204082	0	0.02	0	0	0	0.0803571	0.0584416	0.10596	0.178571	0.0188679	0	0.0268456	0	0.0769231	0.0322581	0.079646	0.155556	0	0	0.0368098
SGK3	0.0534489	0.0894309	0.115854	0.010989	0.0145985	0.0204082	0	0.02	0	0	0	0.0714286	0.0584416	0.10596	0.178571	0.0188679	0	0.0268456	0.02	0.0769231	0.0645161	0.0884956	0.155556	0	0	0.0368098
AC090154.1	0.0534489	0.0894309	0.118902	0	0.0145985	0.0204082	0	0.0266667	0	0	0	0.0714286	0.0584416	0.10596	0.178571	0.0188679	0	0.0268456	0.02	0.0769231	0.0645161	0.0884956	0.155556	0	0	0.0306748
C8orf44	0.0530878	0.0894309	0.115854	0	0.0145985	0.0204082	0	0.0266667	0	0	0	0.0714286	0.0584416	0.10596	0.178571	0.0188679	0	0.0268456	0.02	0.0769231	0.0645161	0.0884956	0.155556	0	0	0.0306748
PDE7A	0.0527266	0.097561	0.115854	0	0.0145985	0.0204082	0	0.0333333	0	0	0	0.0803571	0.0519481	0.10596	0.1875	0.0188679	0	0.0134228	0.02	0.0769231	0.0322581	0.0884956	0.133333	0	0	0.0184049
ABI3	0.0527266	0.0406504	0.152439	0.032967	0.0218978	0.142857	0	0.04	0.00628931	0	0	0.0178571	0.0454545	0.10596	0.151786	0.169811	0.0185185	0.0201342	0.04	0.0897436	0.0322581	0.0442478	0	0	0	0.0184049
PHOSPHO1	0.0527266	0.0406504	0.152439	0.032967	0.0218978	0.142857	0	0.04	0.00628931	0	0	0.0178571	0.0454545	0.10596	0.151786	0.169811	0.0185185	0.0201342	0.04	0.0897436	0.0322581	0.0442478	0	0	0	0.0184049
MTFR1	0.0527266	0.0894309	0.115854	0	0.0145985	0.0204082	0	0.0333333	0	0	0	0.0803571	0.0519481	0.10596	0.196429	0.0188679	0	0.0134228	0.02	0.0769231	0.0322581	0.0884956	0.133333	0	0	0.0184049
TOX	0.0527266	0.0569106	0.125	0	0.0218978	0.0204082	0	0.0466667	0	0	0	0.0714286	0.0649351	0.10596	0.241071	0.0188679	0	0.00671141	0	0.115385	0.0322581	0.0619469	0.0888889	0	0	0.0184049
GNGT2	0.0527266	0.0406504	0.152439	0.032967	0.0218978	0.142857	0	0.04	0.00628931	0	0	0.0178571	0.0454545	0.10596	0.151786	0.169811	0.0185185	0.0201342	0.04	0.0897436	0.0322581	0.0442478	0	0	0	0.0184049
CCND2	0.0520043	0.0487805	0.103659	0.032967	0.0510949	0.102041	0.0434783	0.0466667	0	0	0.0519481	0.0357143	0.0519481	0.10596	0.160714	0	0	0.0134228	0.06	0.0384615	0.0967742	0.0265487	0.2	0	0.0277778	0.0184049
CYP7B1	0.0516432	0.0813008	0.131098	0	0.0145985	0.0204082	0	0.0333333	0	0	0	0.0803571	0.0584416	0.10596	0.169643	0.0188679	0	0.0134228	0.04	0.0769231	0	0.079646	0.111111	0	0	0.00613497
PKIA	0.0516432	0.0731707	0.143293	0	0.0218978	0	0	0.02	0	0	0	0.0803571	0.0974026	0.10596	0.116071	0.0566038	0	0.0201342	0	0.128205	0.0967742	0.0530973	0.177778	0	0	0.0122699
ARMC1	0.0516432	0.0894309	0.112805	0	0.0145985	0.0204082	0	0.0333333	0	0	0	0.0714286	0.0519481	0.10596	0.1875	0.0188679	0	0.0134228	0.02	0.0769231	0.0322581	0.0884956	0.133333	0	0	0.0184049
NSMAF	0.0512821	0.0569106	0.121951	0	0.0218978	0.0204082	0	0.04	0	0	0	0.0714286	0.0649351	0.10596	0.241071	0.0188679	0	0.00671141	0	0.102564	0.0322581	0.0530973	0.0888889	0	0	0.0184049
DLGAP1	0.0509209	0.0813008	0.0518293	0.032967	0.0437956	0.142857	0	0.14	0	0	0.012987	0.00892857	0.0714286	0.10596	0.160714	0.0377358	0.0185185	0.0402685	0.02	0.128205	0.0322581	0.0353982	0	0	0	0.0552147
RAD1	0.0505598	0.0731707	0.0670732	0.021978	0.0145985	0.163265	0	0.0533333	0	0.0114943	0.00649351	0.0535714	0.0974026	0.10596	0.142857	0	0	0.0201342	0	0.128205	0.0645161	0.0353982	0	0.00662252	0	0.0552147
BRIX1	0.0501986	0.0731707	0.0670732	0.021978	0.0145985	0.163265	0	0.0533333	0	0.0114943	0.00649351	0.0535714	0.0974026	0.10596	0.142857	0	0	0.0201342	0	0.128205	0.0322581	0.0353982	0	0.00662252	0	0.0552147
TTC23L	0.0501986	0.0650407	0.0670732	0.021978	0.0145985	0.163265	0	0.0533333	0	0.0114943	0.00649351	0.0535714	0.0974026	0.10596	0.142857	0	0	0.0201342	0	0.128205	0.0645161	0.0353982	0	0.00662252	0	0.0552147
DNAJC21	0.0501986	0.0731707	0.0670732	0.021978	0.0145985	0.163265	0	0.0533333	0	0.0114943	0.00649351	0.0535714	0.0974026	0.10596	0.142857	0	0	0.0201342	0	0.128205	0.0322581	0.0353982	0	0.00662252	0	0.0552147
SP2	0.0501986	0.0406504	0.115854	0.021978	0.00729927	0.183673	0	0.02	0.0125786	0	0	0.0357143	0.0454545	0.10596	0.133929	0.188679	0.0185185	0.0201342	0.04	0.0641026	0.0322581	0.0442478	0	0	0	0.0613497
BHLHE22	0.0501986	0.0813008	0.121951	0	0.0145985	0.0204082	0	0.0333333	0	0	0	0.0803571	0.0584416	0.10596	0.169643	0.0188679	0	0.00671141	0.04	0.0769231	0	0.079646	0.111111	0	0	0.00613497
OPRK1	0.0501986	0.0650407	0.106707	0.010989	0.00729927	0.0408163	0.0217391	0.0533333	0	0	0	0.0625	0.0454545	0.10596	0.232143	0.0188679	0	0.00671141	0	0.0897436	0	0.0442478	0.0888889	0	0	0.0490798
SDCBP	0.0501986	0.0569106	0.115854	0	0.0218978	0.0204082	0	0.04	0	0	0	0.0446429	0.0649351	0.10596	0.241071	0.0188679	0	0.00671141	0	0.102564	0.0322581	0.0530973	0.0888889	0	0	0.0184049
YTHDF3	0.0498375	0.0731707	0.121951	0	0.0145985	0.0204082	0	0.0266667	0	0	0.00649351	0.0803571	0.0714286	0.10596	0.178571	0.0188679	0	0.00671141	0.02	0.0897436	0.0322581	0.0707965	0.0888889	0	0	0.0122699
COPZ2	0.0498375	0.0406504	0.115854	0.021978	0.00729927	0.163265	0	0.0266667	0.0125786	0	0	0.0267857	0.0454545	0.10596	0.133929	0.188679	0.0185185	0.0201342	0.04	0.0641026	0.0322581	0.0442478	0	0	0	0.0674847
ZFHX4	0.0498375	0.0650407	0.137195	0	0.0145985	0	0.0217391	0.02	0	0	0	0.0625	0.103896	0.10596	0.116071	0.0377358	0.0185185	0.0201342	0	0.141026	0.0645161	0.0530973	0.155556	0	0	0.0122699
XKR9	0.0494763	0.0650407	0.121951	0.010989	0.0218978	0	0	0.0266667	0	0	0	0.0625	0.0779221	0.10596	0.160714	0.0377358	0	0.0268456	0	0.0769231	0.0645161	0.0619469	0.155556	0	0	0.0184049
TTPA	0.0491152	0.0731707	0.121951	0	0.0145985	0.0204082	0	0.0266667	0	0	0.00649351	0.0714286	0.0649351	0.10596	0.178571	0.0188679	0	0.00671141	0.02	0.0897436	0.0322581	0.0707965	0.0888889	0	0	0.0122699
NFE2L1	0.0491152	0.0406504	0.112805	0.021978	0.00729927	0.163265	0	0.0266667	0.0125786	0	0	0.0178571	0.0454545	0.10596	0.125	0.188679	0.0185185	0.0201342	0.04	0.0769231	0.0322581	0.0442478	0	0	0	0.0674847
HNF4G	0.0487541	0.0650407	0.128049	0	0.0145985	0.0204082	0.0217391	0.02	0	0	0	0.0714286	0.0844156	0.10596	0.116071	0.0377358	0	0.0201342	0	0.128205	0.0322581	0.0619469	0.155556	0	0	0.0122699
LACTB2	0.0487541	0.0569106	0.121951	0.010989	0.0218978	0	0	0.0266667	0	0	0	0.0625	0.0714286	0.10596	0.160714	0.0377358	0	0.0268456	0	0.0769231	0.0645161	0.0619469	0.155556	0	0	0.0184049
GGH	0.0487541	0.0731707	0.121951	0	0.0145985	0.0204082	0	0.02	0	0	0.00649351	0.0714286	0.0649351	0.10596	0.178571	0.0188679	0	0.00671141	0.02	0.0897436	0.0322581	0.0707965	0.0888889	0	0	0.0122699
TRAM1	0.0483929	0.0569106	0.121951	0.010989	0.0218978	0	0	0.0266667	0	0	0	0.0625	0.0649351	0.10596	0.160714	0.0377358	0	0.0268456	0	0.0769231	0.0645161	0.0619469	0.155556	0	0	0.0184049
MSC	0.0480318	0.0731707	0.115854	0.021978	0.0218978	0	0	0.0266667	0	0	0	0.0803571	0.0779221	0.10596	0.125	0.0377358	0	0.0201342	0	0.0769231	0.0645161	0.0619469	0.155556	0	0	0.0184049
ZNF749	0.0476706	0.0894309	0.109756	0.0879121	0.00729927	0.102041	0	0.0666667	0	0	0	0.0357143	0.0584416	0.10596	0.116071	0.0566038	0	0.0201342	0	0.102564	0.0322581	0.0442478	0	0	0	0.00613497
ZNF329	0.0476706	0.097561	0.109756	0.0879121	0.00729927	0.102041	0	0.06	0	0	0.00649351	0.0357143	0.0584416	0.10596	0.116071	0.0566038	0	0.0134228	0	0.0769231	0.0322581	0.0353982	0	0	0	0.00613497
AC004076.7	0.0476706	0.0894309	0.106707	0.0879121	0.00729927	0.102041	0	0.0666667	0	0	0	0.0357143	0.0584416	0.10596	0.116071	0.0566038	0	0.0201342	0	0.115385	0.0322581	0.0442478	0	0	0	0.00613497
KDM4C	0.0476706	0.0894309	0.0945122	0.032967	0.00729927	0.0816327	0.0434783	0.0733333	0.0125786	0	0.00649351	0.0267857	0.025974	0.10596	0.116071	0.0188679	0.0185185	0.0134228	0.04	0.128205	0.0322581	0.0353982	0.0222222	0	0.0277778	0.0245399
ZSCAN18	0.0473095	0.097561	0.115854	0.0879121	0.00729927	0.102041	0	0.06	0	0	0	0.0357143	0.0584416	0.10596	0.116071	0.0566038	0	0.00671141	0	0.0897436	0.0322581	0.0353982	0	0	0	0.00613497
ZNF135	0.0473095	0.097561	0.115854	0.0879121	0.00729927	0.102041	0	0.06	0	0	0	0.0357143	0.0584416	0.10596	0.116071	0.0566038	0	0.00671141	0	0.0897436	0.0322581	0.0353982	0	0	0	0.00613497
AC003002.6	0.0473095	0.0894309	0.106707	0.0879121	0.00729927	0.102041	0	0.0666667	0	0	0	0.0357143	0.0584416	0.10596	0.116071	0.0566038	0	0.0201342	0	0.102564	0.0322581	0.0442478	0	0	0	0.00613497
VN1R1	0.0473095	0.0894309	0.106707	0.0879121	0.00729927	0.102041	0	0.0666667	0	0	0	0.0357143	0.0584416	0.10596	0.116071	0.0566038	0	0.0201342	0	0.102564	0.0322581	0.0442478	0	0	0	0.00613497
PRDM14	0.0473095	0.0569106	0.115854	0	0.0218978	0.0204082	0	0.02	0	0	0	0.0625	0.0714286	0.10596	0.160714	0.0188679	0	0.0201342	0	0.0769231	0.0645161	0.0619469	0.155556	0	0	0.0184049
AC003002.4	0.0473095	0.0894309	0.106707	0.0879121	0.00729927	0.102041	0	0.0666667	0	0	0	0.0357143	0.0584416	0.10596	0.116071	0.0566038	0	0.0201342	0	0.102564	0.0322581	0.0442478	0	0	0	0.00613497
SP6	0.0473095	0.0406504	0.106707	0.021978	0.00729927	0.183673	0	0.02	0.0125786	0	0	0.0267857	0.0454545	0.10596	0.107143	0.188679	0.0185185	0.0201342	0.04	0.0641026	0.0322581	0.0442478	0	0	0	0.0613497
ZNF548	0.0469484	0.0894309	0.106707	0.0879121	0.00729927	0.102041	0	0.0666667	0	0	0	0.0357143	0.0584416	0.10596	0.116071	0.0566038	0	0.0201342	0	0.0897436	0.0322581	0.0442478	0	0	0	0.00613497
KDM4C.1	0.0469484	0.0894309	0.0945122	0.032967	0.00729927	0.0816327	0.0217391	0.0733333	0.0125786	0	0.00649351	0.0267857	0.025974	0.10596	0.116071	0.0188679	0.0185185	0.0134228	0.04	0.128205	0.0322581	0.0265487	0.0222222	0	0.0277778	0.0245399
SCRN2	0.0469484	0.0406504	0.106707	0.021978	0	0.183673	0	0.02	0.0125786	0	0	0.0267857	0.0454545	0.10596	0.107143	0.188679	0.0185185	0.0201342	0.04	0.0641026	0.0322581	0.0442478	0	0	0	0.0613497
COLEC12	0.0469484	0.0731707	0.0640244	0.043956	0.0364964	0.102041	0	0.126667	0	0	0.0194805	0.00892857	0.0779221	0.10596	0.133929	0.0566038	0	0.00671141	0.02	0.166667	0.0322581	0.0265487	0	0	0	0.0122699
ZNF586	0.0469484	0.0894309	0.109756	0.0879121	0.00729927	0.102041	0	0.0666667	0	0	0	0.0357143	0.0519481	0.10596	0.116071	0.0566038	0	0.0201342	0	0.0897436	0.0322581	0.0442478	0	0	0	0.00613497
ZNF17	0.0469484	0.0894309	0.106707	0.0879121	0.00729927	0.102041	0	0.0666667	0	0	0	0.0357143	0.0584416	0.10596	0.107143	0.0566038	0	0.0201342	0	0.102564	0.0322581	0.0442478	0	0	0	0.00613497
AP3B2	0.0465872	0.0162602	0.10061	0.043956	0.0218978	0.0612245	0	0.06	0	0	0.012987	0.0178571	0.0454545	0.10596	0.0982143	0.0566038	0	0.0201342	0.06	0.115385	0.0322581	0.0884956	0.0444444	0	0	0.0245399
HOMER2	0.0465872	0.0162602	0.0945122	0.043956	0.0218978	0.0612245	0	0.0533333	0	0	0.012987	0.0178571	0.038961	0.10596	0.133929	0.0566038	0	0.0201342	0.06	0.128205	0.0322581	0.0973451	0.0444444	0	0	0.0184049
ZNF671	0.0465872	0.0894309	0.106707	0.0879121	0.00729927	0.102041	0	0.0666667	0	0	0	0.0357143	0.0519481	0.10596	0.107143	0.0566038	0	0.0201342	0	0.0897436	0.0322581	0.0442478	0	0	0	0.00613497
ZNF154	0.0465872	0.0894309	0.106707	0.0879121	0.00729927	0.102041	0	0.0666667	0	0	0	0.0357143	0.0519481	0.10596	0.107143	0.0566038	0	0.0201342	0	0.0897436	0.0322581	0.0442478	0	0	0	0.00613497
ZNF776	0.0462261	0.0894309	0.103659	0.0879121	0.00729927	0.102041	0	0.0666667	0	0	0	0.0357143	0.0519481	0.10596	0.116071	0.0566038	0	0.0201342	0	0.0769231	0.0322581	0.0442478	0	0	0	0.00613497
DNMT3B	0.0462261	0.0650407	0.070122	0.0659341	0.0583942	0.102041	0	0.04	0	0.0114943	0	0.00892857	0.0974026	0.10596	0.160714	0	0	0.0201342	0.06	0.128205	0.0322581	0.00884956	0	0	0	0.0184049
HDGFRP3	0.0462261	0.00813008	0.097561	0.043956	0.0218978	0.0612245	0	0.0533333	0	0	0.012987	0.0178571	0.038961	0.10596	0.125	0.0566038	0	0.0201342	0.06	0.128205	0.0322581	0.0884956	0.0444444	0	0	0.0184049
ZNF552	0.0462261	0.0894309	0.103659	0.0879121	0.00729927	0.102041	0	0.0666667	0	0	0	0.0357143	0.0519481	0.10596	0.116071	0.0566038	0	0.0201342	0	0.0897436	0.0322581	0.0442478	0	0	0	0.00613497
TM6SF1	0.0462261	0.00813008	0.097561	0.043956	0.0218978	0.0612245	0	0.0533333	0	0	0.012987	0.0178571	0.038961	0.10596	0.125	0.0566038	0	0.0201342	0.06	0.128205	0.0322581	0.0884956	0.0444444	0	0	0.0184049
ZNF587B	0.0462261	0.0894309	0.103659	0.0879121	0.00729927	0.102041	0	0.0666667	0	0	0	0.0357143	0.0519481	0.10596	0.116071	0.0566038	0	0.0201342	0	0.0897436	0.0322581	0.0442478	0	0	0	0.00613497
FSD2	0.0462261	0.0162602	0.097561	0.043956	0.0218978	0.0612245	0	0.06	0	0	0.012987	0.0178571	0.0454545	0.10596	0.0982143	0.0566038	0	0.0201342	0.06	0.115385	0.0322581	0.0884956	0.0444444	0	0	0.0245399
BNC1	0.0462261	0.00813008	0.097561	0.043956	0.0218978	0.0612245	0	0.0533333	0	0	0.012987	0.0178571	0.038961	0.10596	0.125	0.0566038	0	0.0201342	0.06	0.128205	0.0322581	0.0884956	0.0444444	0	0	0.0184049
COMMD7	0.0458649	0.0650407	0.0731707	0.0659341	0.0583942	0.0816327	0	0.04	0	0.0114943	0	0.00892857	0.0974026	0.10596	0.160714	0	0	0.0201342	0.06	0.128205	0.0322581	0.00884956	0	0	0	0.0184049
BTBD1	0.0458649	0.00813008	0.0945122	0.043956	0.0218978	0.0612245	0	0.0533333	0	0	0.012987	0.0178571	0.038961	0.10596	0.133929	0.0566038	0	0.0201342	0.06	0.115385	0.0322581	0.0884956	0.0444444	0	0	0.0184049
CBFA2T2	0.0458649	0.0731707	0.0609756	0.0659341	0.0656934	0.0816327	0	0.0333333	0	0.0114943	0.00649351	0.0178571	0.0844156	0.10596	0.142857	0	0	0.0201342	0.04	0.166667	0.0322581	0.00884956	0.0222222	0	0	0.0368098
LRRC46	0.0458649	0.0406504	0.103659	0.021978	0	0.183673	0	0.02	0.0125786	0	0	0.0267857	0.0454545	0.10596	0.107143	0.188679	0.0185185	0.0201342	0.04	0.0641026	0.0322581	0.0442478	0	0	0	0.0490798
C15orf40	0.0458649	0.0162602	0.0914634	0.043956	0.0218978	0.0612245	0	0.0533333	0	0	0.012987	0.0178571	0.038961	0.10596	0.133929	0.0566038	0	0.0201342	0.06	0.115385	0.0322581	0.0884956	0.0444444	0	0	0.0184049
FAM103A1	0.0458649	0.0162602	0.0914634	0.043956	0.0218978	0.0612245	0	0.0533333	0	0	0.012987	0.0178571	0.038961	0.10596	0.133929	0.0566038	0	0.0201342	0.06	0.115385	0.0322581	0.0884956	0.0444444	0	0	0.0184049
ZNF341	0.0455038	0.0731707	0.0670732	0.0549451	0.0656934	0.0612245	0	0.0333333	0	0.0114943	0.00649351	0.00892857	0.0844156	0.10596	0.125	0	0	0.0201342	0.06	0.153846	0.0322581	0.00884956	0.0222222	0	0	0.0429448
WHAMM	0.0455038	0.0162602	0.0945122	0.043956	0.0218978	0.0612245	0	0.0533333	0	0	0.012987	0.0178571	0.0454545	0.10596	0.0982143	0.0566038	0	0.0201342	0.06	0.115385	0.0322581	0.0973451	0.0444444	0	0	0.0184049
FOXD4L6	0.0451427	0.0731707	0.0853659	0	0	0.122449	0	0.0533333	0.00628931	0.0114943	0.00649351	0.0535714	0.0649351	0.10596	0.107143	0.0566038	0	0.0268456	0	0.141026	0.0645161	0.0530973	0.0444444	0	0	0.00613497
PXMP4	0.0451427	0.0731707	0.0640244	0.0659341	0.0656934	0.0612245	0	0.0333333	0	0.0114943	0.00649351	0.00892857	0.0844156	0.10596	0.125	0	0	0.0201342	0.06	0.153846	0.0322581	0.00884956	0.0222222	0	0	0.0368098
ANKRD20A2	0.0451427	0.0731707	0.0853659	0	0	0.122449	0	0.0533333	0.00628931	0.0114943	0.00649351	0.0535714	0.0649351	0.10596	0.107143	0.0566038	0	0.0268456	0	0.141026	0.0645161	0.0530973	0.0444444	0	0	0.00613497
FOXD4L4	0.0451427	0.0731707	0.0853659	0	0	0.122449	0	0.0533333	0.00628931	0.0114943	0.00649351	0.0535714	0.0649351	0.10596	0.107143	0.0566038	0	0.0268456	0	0.141026	0.0645161	0.0530973	0.0444444	0	0	0.00613497
CNTNAP3	0.0451427	0.0731707	0.0853659	0	0	0.122449	0	0.0533333	0.00628931	0.0114943	0.00649351	0.0535714	0.0649351	0.10596	0.107143	0.0566038	0	0.0268456	0	0.141026	0.0645161	0.0530973	0.0444444	0	0	0.00613497
ANKRD20A1	0.0451427	0.0731707	0.0853659	0	0	0.122449	0	0.0533333	0.00628931	0.0114943	0.00649351	0.0535714	0.0649351	0.10596	0.107143	0.0566038	0	0.0268456	0	0.141026	0.0645161	0.0530973	0.0444444	0	0	0.00613497
SPATA31A6	0.0451427	0.0731707	0.0853659	0	0	0.122449	0	0.0533333	0.00628931	0.0114943	0.00649351	0.0535714	0.0649351	0.10596	0.107143	0.0566038	0	0.0268456	0	0.141026	0.0645161	0.0530973	0.0444444	0	0	0.00613497
ZNF658	0.0451427	0.0731707	0.0853659	0	0	0.122449	0	0.0533333	0.00628931	0.0114943	0.00649351	0.0535714	0.0649351	0.10596	0.107143	0.0566038	0	0.0268456	0	0.141026	0.0645161	0.0530973	0.0444444	0	0	0.00613497
SPATA31A3	0.0451427	0.0731707	0.0853659	0	0	0.122449	0	0.0533333	0.00628931	0.0114943	0.00649351	0.0535714	0.0649351	0.10596	0.107143	0.0566038	0	0.0268456	0	0.141026	0.0645161	0.0530973	0.0444444	0	0	0.00613497
FOXD4L5	0.0451427	0.0731707	0.0853659	0	0	0.122449	0	0.0533333	0.00628931	0.0114943	0.00649351	0.0535714	0.0649351	0.10596	0.107143	0.0566038	0	0.0268456	0	0.141026	0.0645161	0.0530973	0.0444444	0	0	0.00613497
SPATA31A7	0.0451427	0.0731707	0.0853659	0	0	0.122449	0	0.0533333	0.00628931	0.0114943	0.00649351	0.0535714	0.0649351	0.10596	0.107143	0.0566038	0	0.0268456	0	0.141026	0.0645161	0.0530973	0.0444444	0	0	0.00613497
FOXD4L3	0.0451427	0.0731707	0.0853659	0	0	0.122449	0	0.0533333	0.00628931	0.0114943	0.00649351	0.0535714	0.0649351	0.10596	0.107143	0.0566038	0	0.0268456	0	0.141026	0.0645161	0.0530973	0.0444444	0	0	0.00613497
SPATA31A1	0.0451427	0.0731707	0.0853659	0	0	0.122449	0	0.0533333	0.00628931	0.0114943	0.00649351	0.0535714	0.0649351	0.10596	0.107143	0.0566038	0	0.0268456	0	0.141026	0.0645161	0.0530973	0.0444444	0	0	0.00613497
CBWD7	0.0451427	0.0731707	0.0853659	0	0	0.122449	0	0.0533333	0.00628931	0.0114943	0.00649351	0.0535714	0.0649351	0.10596	0.107143	0.0566038	0	0.0268456	0	0.141026	0.0645161	0.0530973	0.0444444	0	0	0.00613497
CBWD3	0.0451427	0.0731707	0.0853659	0	0	0.122449	0	0.0533333	0.00628931	0.0114943	0.00649351	0.0535714	0.0649351	0.10596	0.107143	0.0566038	0	0.0268456	0	0.141026	0.0645161	0.0530973	0.0444444	0	0	0.00613497
ANKRD20A4	0.0451427	0.0731707	0.0853659	0	0	0.122449	0	0.0533333	0.00628931	0.0114943	0.00649351	0.0535714	0.0649351	0.10596	0.107143	0.0566038	0	0.0268456	0	0.141026	0.0645161	0.0530973	0.0444444	0	0	0.00613497
FP325317.1	0.0451427	0.0731707	0.0853659	0	0	0.122449	0	0.0533333	0.00628931	0.0114943	0.00649351	0.0535714	0.0649351	0.10596	0.107143	0.0566038	0	0.0268456	0	0.141026	0.0645161	0.0530973	0.0444444	0	0	0.00613497
FAM27C	0.0451427	0.0731707	0.0853659	0	0	0.122449	0	0.0533333	0.00628931	0.0114943	0.00649351	0.0535714	0.0649351	0.10596	0.107143	0.0566038	0	0.0268456	0	0.141026	0.0645161	0.0530973	0.0444444	0	0	0.00613497
ANKRD20A3	0.0451427	0.0731707	0.0853659	0	0	0.122449	0	0.0533333	0.00628931	0.0114943	0.00649351	0.0535714	0.0649351	0.10596	0.107143	0.0566038	0	0.0268456	0	0.141026	0.0645161	0.0530973	0.0444444	0	0	0.00613497
CNTNAP3B	0.0451427	0.0731707	0.0853659	0	0	0.122449	0	0.0533333	0.00628931	0.0114943	0.00649351	0.0535714	0.0649351	0.10596	0.107143	0.0566038	0	0.0268456	0	0.141026	0.0645161	0.0530973	0.0444444	0	0	0.00613497
SPATA31A5	0.0451427	0.0731707	0.0853659	0	0	0.122449	0	0.0533333	0.00628931	0.0114943	0.00649351	0.0535714	0.0649351	0.10596	0.107143	0.0566038	0	0.0268456	0	0.141026	0.0645161	0.0530973	0.0444444	0	0	0.00613497
CBWD5	0.0451427	0.0731707	0.0853659	0	0	0.122449	0	0.0533333	0.00628931	0.0114943	0.00649351	0.0535714	0.0649351	0.10596	0.107143	0.0566038	0	0.0268456	0	0.141026	0.0645161	0.0530973	0.0444444	0	0	0.00613497
CLIC5	0.0447815	0.0487805	0.0762195	0.043956	0.00729927	0.0816327	0	0.02	0	0	0	0.0357143	0.0584416	0.10596	0.160714	0.0754717	0	0.00671141	0.04	0.0641026	0.0645161	0.0707965	0.0222222	0	0	0.0368098
ENOSF1	0.0444204	0.0650407	0.0609756	0.043956	0.0364964	0.102041	0	0.113333	0	0	0.0194805	0.00892857	0.0779221	0.10596	0.125	0.0566038	0	0.00671141	0.02	0.153846	0.0322581	0.0265487	0	0	0	0.0122699
CLUL1	0.0444204	0.0650407	0.0609756	0.043956	0.0364964	0.102041	0	0.113333	0	0	0.0194805	0.00892857	0.0779221	0.10596	0.125	0.0566038	0	0.00671141	0.02	0.153846	0.0322581	0.0265487	0	0	0	0.0122699
YES1	0.0444204	0.0650407	0.0609756	0.043956	0.0364964	0.102041	0	0.113333	0	0	0.0194805	0.00892857	0.0779221	0.10596	0.125	0.0566038	0	0.00671141	0.02	0.153846	0.0322581	0.0265487	0	0	0	0.0122699
TYMS	0.0444204	0.0650407	0.0609756	0.043956	0.0364964	0.102041	0	0.113333	0	0	0.0194805	0.00892857	0.0779221	0.10596	0.125	0.0566038	0	0.00671141	0.02	0.153846	0.0322581	0.0265487	0	0	0	0.0122699
CETN1	0.0444204	0.0650407	0.0609756	0.043956	0.0364964	0.102041	0	0.113333	0	0	0.0194805	0.00892857	0.0779221	0.10596	0.125	0.0566038	0	0.00671141	0.02	0.153846	0.0322581	0.0265487	0	0	0	0.0122699
CHMP4B	0.0440592	0.0650407	0.0640244	0.0549451	0.0656934	0.0612245	0	0.0333333	0	0.0114943	0	0.00892857	0.0779221	0.10596	0.125	0	0	0.0201342	0.04	0.179487	0.0322581	0.00884956	0.0222222	0	0	0.0368098
E2F1	0.0436981	0.0731707	0.0579268	0.0659341	0.0656934	0.0612245	0	0.0333333	0	0.0114943	0.00649351	0.00892857	0.0844156	0.10596	0.125	0	0	0.0201342	0.04	0.153846	0.0322581	0.00884956	0.0222222	0	0	0.0306748
NECAB3	0.0433369	0.0731707	0.0579268	0.0659341	0.0656934	0.0612245	0	0.0333333	0	0.0114943	0.00649351	0.00892857	0.0844156	0.10596	0.116071	0	0	0.0201342	0.04	0.153846	0.0322581	0.00884956	0.0222222	0	0	0.0306748
COPG1	0.0429758	0.0406504	0.0579268	0.010989	0.00729927	0.163265	0	0.0533333	0.0125786	0.0114943	0.00649351	0.00892857	0.0454545	0.10596	0.1875	0.0188679	0.0185185	0.0402685	0.02	0.0128205	0.0322581	0.0176991	0.0222222	0	0	0.0552147
KIAA1257	0.0429758	0.0406504	0.0640244	0.032967	0	0.142857	0	0.0533333	0.0125786	0.0114943	0.00649351	0.00892857	0.038961	0.10596	0.196429	0.0188679	0.0185185	0.0402685	0.02	0.0128205	0.0322581	0.00884956	0.0222222	0	0	0.0490798
ACTL10	0.0429758	0.0731707	0.054878	0.0659341	0.0656934	0.0612245	0	0.0333333	0	0.0114943	0.00649351	0.00892857	0.0844156	0.10596	0.116071	0	0	0.0201342	0.04	0.153846	0.0322581	0.00884956	0.0222222	0	0	0.0306748
C20orf144	0.0429758	0.0731707	0.0579268	0.0549451	0.0656934	0.0612245	0	0.0333333	0	0.0114943	0.00649351	0.00892857	0.0844156	0.10596	0.116071	0	0	0.0201342	0.04	0.153846	0.0322581	0.00884956	0.0222222	0	0	0.0306748
CDK5RAP1	0.0429758	0.0731707	0.054878	0.0769231	0.0656934	0.0816327	0	0.04	0	0.0114943	0	0	0.0844156	0.10596	0.125	0	0	0.0201342	0.04	0.141026	0.0322581	0.00884956	0	0	0	0.0306748
CNBP	0.0426147	0.0406504	0.0579268	0.021978	0.00729927	0.142857	0	0.0533333	0.0125786	0.0114943	0.00649351	0.00892857	0.038961	0.10596	0.196429	0.0188679	0.0185185	0.0402685	0.02	0.0128205	0.0322581	0.00884956	0.0222222	0	0	0.0552147
HMCES	0.0426147	0.0406504	0.0579268	0.010989	0	0.163265	0	0.0533333	0.0125786	0.0114943	0.00649351	0.00892857	0.0454545	0.10596	0.1875	0.0188679	0.0185185	0.0402685	0.02	0.0128205	0.0322581	0.0176991	0.0222222	0	0	0.0552147
RAB43	0.0422535	0.0406504	0.0609756	0.021978	0	0.142857	0	0.0533333	0.0125786	0.0114943	0	0.00892857	0.038961	0.10596	0.196429	0.0188679	0.0185185	0.0402685	0.02	0.0128205	0.0322581	0.00884956	0.0222222	0	0	0.0552147
H1FX	0.0422535	0.0406504	0.0579268	0.010989	0	0.163265	0	0.0533333	0.0125786	0.0114943	0.00649351	0.00892857	0.0454545	0.10596	0.1875	0.0188679	0.0185185	0.0402685	0	0.0128205	0.0322581	0.0176991	0.0222222	0	0	0.0552147
EFCC1	0.0422535	0.0406504	0.0609756	0.021978	0	0.142857	0	0.0533333	0.0125786	0.0114943	0.00649351	0.00892857	0.038961	0.10596	0.196429	0.0188679	0.0185185	0.0402685	0.02	0.0128205	0.0322581	0.00884956	0.0222222	0	0	0.0490798
GP9	0.0422535	0.0406504	0.0609756	0.021978	0	0.142857	0	0.0533333	0.0125786	0.0114943	0.00649351	0.00892857	0.038961	0.10596	0.196429	0.0188679	0.0185185	0.0402685	0.02	0.0128205	0.0322581	0.00884956	0.0222222	0	0	0.0490798
ISY1	0.0422535	0.0406504	0.0609756	0.021978	0	0.142857	0	0.0533333	0.0125786	0.0114943	0	0.00892857	0.038961	0.10596	0.196429	0.0188679	0.0185185	0.0402685	0.02	0.0128205	0.0322581	0.00884956	0.0222222	0	0	0.0552147
BPIFB1	0.0422535	0.0731707	0.054878	0.0769231	0.0583942	0.0816327	0	0.04	0	0.0114943	0	0	0.0844156	0.10596	0.116071	0	0	0.0201342	0.04	0.141026	0.0322581	0.00884956	0	0	0	0.0306748
ISY1-RAB43	0.0422535	0.0406504	0.0609756	0.021978	0	0.142857	0	0.0533333	0.0125786	0.0114943	0	0.00892857	0.038961	0.10596	0.196429	0.0188679	0.0185185	0.0402685	0.02	0.0128205	0.0322581	0.00884956	0.0222222	0	0	0.0552147
TRHDE	0.0418924	0.0243902	0.0945122	0.021978	0	0.0816327	0.0434783	0.0333333	0.00628931	0	0.00649351	0.0446429	0.0519481	0.10596	0.0892857	0.0754717	0	0.0134228	0	0.128205	0	0.0265487	0.0222222	0	0	0.0184049
KCTD1	0.0418924	0.0162602	0.070122	0.010989	0.00729927	0.0408163	0	0.1	0	0	0.00649351	0.00892857	0.0649351	0.10596	0.133929	0.0754717	0.0185185	0	0	0.115385	0	0.0442478	0	0	0	0.0552147
TPH2	0.0418924	0.0325203	0.0945122	0.021978	0	0.102041	0.0434783	0.04	0.00628931	0	0.00649351	0.0267857	0.0584416	0.10596	0.0803571	0.0566038	0	0.0134228	0	0.115385	0	0.0265487	0.0444444	0	0	0.0245399
RP11-723O4.6	0.0418924	0.0406504	0.0640244	0.032967	0	0.102041	0	0.0533333	0.0125786	0.0114943	0.00649351	0.00892857	0.038961	0.10596	0.196429	0.0188679	0.0185185	0.033557	0.02	0.0128205	0.0322581	0.00884956	0.0222222	0	0	0.0490798
SNTA1	0.0415312	0.0731707	0.0518293	0.0769231	0.0656934	0.0816327	0	0.0333333	0	0.0114943	0	0.00892857	0.0779221	0.10596	0.125	0	0	0.0201342	0.04	0.141026	0.0322581	0.00884956	0	0	0	0.0306748
EEFSEC	0.0415312	0.0569106	0.0609756	0.032967	0	0.102041	0.0217391	0.0533333	0.00628931	0.0114943	0	0.0178571	0.0324675	0.10596	0.151786	0.0188679	0.0185185	0.0402685	0.02	0.025641	0.0322581	0.0176991	0.0222222	0	0	0.0613497
EPHA3	0.0415312	0.0406504	0.097561	0.021978	0.00729927	0.0408163	0	0.0333333	0	0.0114943	0	0.00892857	0.0649351	0.10596	0.116071	0.0188679	0.0185185	0.0134228	0.02	0.128205	0.0645161	0.0265487	0.0666667	0	0	0.0184049
ACAD9	0.0415312	0.0487805	0.0640244	0.032967	0	0.102041	0	0.0533333	0.0125786	0.0114943	0.00649351	0.00892857	0.038961	0.10596	0.1875	0.0188679	0.0185185	0.033557	0.02	0.0128205	0.0322581	0.00884956	0.0222222	0	0	0.0429448
DNAJB8	0.0411701	0.0569106	0.0609756	0.032967	0	0.102041	0	0.0533333	0.00628931	0.0114943	0	0.0178571	0.0324675	0.10596	0.160714	0.0188679	0.0185185	0.0402685	0.02	0.025641	0.0322581	0.00884956	0.0222222	0	0	0.0613497
PARD3B	0.0411701	0.0487805	0.0792683	0.021978	0.0218978	0.102041	0	0.04	0	0	0	0.0267857	0.038961	0.10596	0.0982143	0.0943396	0	0.033557	0	0.0641026	0.0322581	0.0884956	0	0	0	0.0184049
KPNB1	0.0411701	0.0487805	0.0792683	0.021978	0	0.163265	0	0.0266667	0.0125786	0	0	0.0267857	0.038961	0.10596	0.0982143	0.188679	0.0185185	0.0201342	0.04	0.0769231	0.0322581	0.0353982	0.0222222	0	0	0.0184049
RAB7A	0.040809	0.0487805	0.0640244	0.032967	0	0.102041	0	0.0533333	0.0125786	0.0114943	0.00649351	0.0178571	0.0324675	0.10596	0.178571	0.0188679	0.0185185	0.033557	0.02	0.0128205	0.0322581	0.00884956	0.0222222	0	0	0.0368098
HSPA13	0.040809	0.0650407	0.0823171	0	0.0145985	0.0816327	0.0217391	0.08	0	0.0114943	0	0.00892857	0.0584416	0.10596	0.133929	0	0	0.00671141	0	0.115385	0	0.0265487	0.0222222	0	0	0.0184049
MGLL	0.040809	0.0569106	0.0579268	0.032967	0	0.0612245	0	0.0533333	0.00628931	0.0114943	0	0.0178571	0.0324675	0.10596	0.160714	0.0188679	0.0185185	0.0469799	0.02	0.025641	0.0322581	0.0265487	0.0222222	0	0	0.0552147
RUVBL1	0.040809	0.0569106	0.0609756	0.032967	0	0.102041	0.0217391	0.0533333	0.00628931	0.0114943	0	0.0178571	0.0324675	0.10596	0.160714	0.0188679	0.0185185	0.033557	0	0.025641	0.0322581	0.0176991	0.0222222	0	0	0.0552147
AF165138.7	0.040809	0.0650407	0.0823171	0	0.0145985	0.0816327	0.0217391	0.0733333	0	0.0229885	0	0.00892857	0.0649351	0.10596	0.125	0	0	0.00671141	0	0.115385	0	0.0265487	0.0222222	0	0	0.0184049
TAF4B	0.040809	0.0162602	0.0670732	0.010989	0.00729927	0.0204082	0	0.1	0	0	0.00649351	0.00892857	0.0649351	0.10596	0.142857	0.0754717	0.0185185	0	0	0.115385	0	0.0442478	0	0	0	0.0490798
GATA2	0.040809	0.0569106	0.0609756	0.032967	0	0.102041	0	0.0533333	0.0125786	0.0114943	0	0.0178571	0.0324675	0.10596	0.160714	0.0188679	0.0185185	0.0402685	0.02	0.0128205	0.0322581	0.00884956	0.0222222	0	0	0.0552147
ADAM22	0.0404478	0.0487805	0.054878	0.021978	0.0291971	0.204082	0	0.0733333	0.00628931	0.0114943	0.012987	0.0357143	0.0194805	0.10596	0.107143	0.0754717	0	0.00671141	0	0.0384615	0.0322581	0.0619469	0.0666667	0	0	0.00613497
SEC61A1	0.0404478	0.0569106	0.0579268	0.032967	0	0.0816327	0.0217391	0.0533333	0.00628931	0.0114943	0	0.0178571	0.0324675	0.10596	0.160714	0.0188679	0.0185185	0.033557	0.02	0.025641	0.0322581	0.0176991	0.0222222	0	0	0.0552147
ZNF33B	0.0404478	0.0487805	0.097561	0	0.0145985	0	0.0217391	0.0466667	0.0125786	0	0	0.0178571	0.0844156	0.10596	0.0892857	0.0188679	0	0.0134228	0.04	0.102564	0	0.0530973	0.0222222	0	0	0.0122699
SAMSN1	0.0400867	0.0569106	0.0823171	0	0.0145985	0.0612245	0.0217391	0.0733333	0	0.0114943	0	0.00892857	0.0649351	0.10596	0.133929	0	0	0.00671141	0	0.115385	0	0.0265487	0.0222222	0	0	0.0184049
RPN1	0.0400867	0.0487805	0.0609756	0.032967	0	0.102041	0	0.0533333	0.0125786	0.0114943	0	0.0178571	0.0324675	0.10596	0.160714	0.0188679	0.0185185	0.0402685	0.02	0.0128205	0.0322581	0.00884956	0.0222222	0	0	0.0429448
KBTBD12	0.0390033	0.0569106	0.054878	0.032967	0	0.0612245	0	0.0533333	0.00628931	0.0114943	0	0.0178571	0.0324675	0.10596	0.151786	0.0188679	0.0185185	0.033557	0.02	0.025641	0.0322581	0.0176991	0.0222222	0	0	0.0552147
TMEM248	0.0390033	0.0406504	0.0670732	0.032967	0.0145985	0.0612245	0.0217391	0.0333333	0	0.0229885	0.00649351	0.0446429	0.0454545	0.10596	0.133929	0.0377358	0	0.00671141	0	0.0641026	0.0322581	0.0265487	0.0666667	0	0	0.0184049
BMS1	0.0390033	0.0406504	0.097561	0	0.00729927	0	0.0217391	0.0466667	0.0125786	0	0	0.0178571	0.0844156	0.10596	0.0803571	0.0188679	0.0185185	0.0134228	0.02	0.115385	0	0.0530973	0.0222222	0	0	0.0122699
DMTF1	0.0386421	0.0487805	0.0518293	0.032967	0.0218978	0.163265	0	0.0533333	0.00628931	0.0114943	0.012987	0.0357143	0.012987	0.10596	0.125	0.0566038	0	0.00671141	0	0.025641	0.0322581	0.0707965	0.0666667	0	0	0.0122699
STEAP4	0.0386421	0.0487805	0.054878	0.021978	0.0291971	0.183673	0	0.0733333	0.00628931	0.0114943	0.012987	0.0357143	0.012987	0.10596	0.0982143	0.0754717	0	0.00671141	0	0.025641	0.0322581	0.0619469	0.0444444	0	0	0.00613497
ABTB1	0.038281	0.0569106	0.0457317	0.032967	0	0.0612245	0	0.0533333	0.00628931	0.0114943	0	0.0178571	0.0324675	0.10596	0.160714	0	0.0185185	0.0469799	0.02	0.025641	0.0322581	0.0176991	0.0222222	0	0	0.0552147
ZNF148	0.038281	0.0406504	0.0457317	0.043956	0	0.0816327	0	0.04	0	0	0	0.0267857	0.0324675	0.10596	0.223214	0	0	0.033557	0.02	0.025641	0.0322581	0.0353982	0	0	0	0.0429448
SRI	0.038281	0.0487805	0.0518293	0.021978	0.0291971	0.183673	0	0.0733333	0.00628931	0.0114943	0.012987	0.0357143	0.012987	0.10596	0.0982143	0.0754717	0	0.00671141	0	0.025641	0.0322581	0.0619469	0.0444444	0	0	0.00613497
PODXL2	0.038281	0.0569106	0.0457317	0.032967	0	0.0612245	0	0.0533333	0.00628931	0.0114943	0	0.0178571	0.0324675	0.10596	0.160714	0	0.0185185	0.0469799	0.02	0.025641	0.0322581	0.0176991	0.0222222	0	0	0.0552147
SPC25	0.0379198	0.0243902	0.0609756	0.043956	0.00729927	0.0612245	0	0.0866667	0	0.0344828	0	0.0446429	0.0454545	0.10596	0.107143	0.0377358	0	0.0134228	0	0.0769231	0.0322581	0.0265487	0	0	0	0.0245399
TMEM243	0.0379198	0.0487805	0.0518293	0.032967	0.0218978	0.142857	0	0.0533333	0.00628931	0.0114943	0.012987	0.0357143	0.012987	0.10596	0.125	0.0566038	0	0.00671141	0	0.025641	0.0322581	0.0707965	0.0666667	0	0	0.0122699
ABCB11	0.0375587	0.0243902	0.0640244	0.043956	0.00729927	0.0612245	0	0.0866667	0	0.0229885	0	0.0357143	0.0454545	0.10596	0.107143	0.0377358	0	0.0134228	0	0.0769231	0.0322581	0.0265487	0	0	0	0.0245399
CHST9	0.0375587	0.0162602	0.0731707	0.010989	0.00729927	0.0408163	0	0.0933333	0	0	0.00649351	0	0.0584416	0.10596	0.116071	0.0566038	0.0185185	0	0	0.102564	0	0.0265487	0	0	0	0.0368098
EML5	0.0375587	0.0650407	0.054878	0.032967	0	0.0816327	0.0217391	0.0533333	0	0.0114943	0	0	0.0454545	0.10596	0.223214	0.0188679	0.0185185	0.0134228	0.02	0.025641	0	0.0353982	0.0222222	0	0	0.0122699
TTC8	0.0375587	0.0650407	0.054878	0.032967	0	0.0816327	0.0217391	0.0533333	0	0.0114943	0	0	0.0454545	0.10596	0.223214	0.0188679	0.0185185	0.0134228	0.02	0.025641	0	0.0353982	0.0222222	0	0	0.0122699
NOSTRIN	0.0371975	0.0243902	0.0609756	0.043956	0.00729927	0.0612245	0	0.0866667	0	0.0344828	0	0.0267857	0.0454545	0.10596	0.107143	0.0377358	0	0.0134228	0	0.0769231	0.0322581	0.0265487	0	0	0	0.0245399
G6PC2	0.0371975	0.0243902	0.0609756	0.043956	0.00729927	0.0612245	0	0.0866667	0	0.0229885	0	0.0446429	0.0454545	0.10596	0.0982143	0.0377358	0	0.0134228	0	0.0769231	0.0322581	0.0265487	0	0	0	0.0245399
DPP10	0.0371975	0.0406504	0.054878	0.010989	0.0145985	0.163265	0	0.04	0	0.0114943	0.00649351	0.0267857	0.038961	0.10596	0.0714286	0	0	0.00671141	0	0.179487	0.0645161	0.0442478	0.0222222	0	0	0.0245399
PPM1H	0.0371975	0.0243902	0.070122	0.021978	0	0.0612245	0.0217391	0.0466667	0.00628931	0	0.00649351	0.0267857	0.0454545	0.10596	0.116071	0.0566038	0	0.00671141	0	0.0769231	0.0322581	0.0265487	0	0	0	0.0184049
PSMA8	0.0371975	0.0162602	0.0609756	0.010989	0.00729927	0.0204082	0	0.0933333	0	0	0.00649351	0.00892857	0.0584416	0.10596	0.107143	0.0566038	0.0185185	0	0	0.102564	0	0.0353982	0	0	0	0.0429448
LRP2	0.0368364	0.0243902	0.0609756	0.032967	0.00729927	0.0612245	0	0.0866667	0.00628931	0.0229885	0	0.0267857	0.0454545	0.10596	0.116071	0.0377358	0	0.0134228	0	0.0512821	0.0645161	0.0265487	0	0	0	0.0245399
SEMA3D	0.0368364	0.0487805	0.0487805	0.032967	0.0218978	0.102041	0.0217391	0.0333333	0.00628931	0.0114943	0.00649351	0.0446429	0.0324675	0.10596	0.133929	0.0566038	0	0.00671141	0	0.025641	0.0322581	0.0442478	0.0666667	0	0	0.00613497
RAPH1	0.0368364	0.0243902	0.0762195	0.010989	0.0145985	0.0408163	0	0.04	0	0	0	0.0357143	0.0324675	0.10596	0.107143	0.0943396	0	0.0201342	0.02	0.025641	0.0322581	0.0619469	0	0	0	0.0306748
GORASP2	0.0364753	0.0325203	0.0487805	0.032967	0.00729927	0.0816327	0	0.0933333	0	0.0344828	0	0.0178571	0.0454545	0.10596	0.116071	0.0566038	0	0.0201342	0	0.0641026	0.0322581	0.0265487	0	0	0	0.0245399
ABI2	0.0364753	0.0325203	0.0762195	0.010989	0.0145985	0.0408163	0	0.04	0	0	0	0.0357143	0.0324675	0.10596	0.0982143	0.0943396	0	0.0201342	0.02	0.025641	0	0.0619469	0	0	0	0.0306748
SLC12A8	0.0364753	0.0406504	0.0396341	0.021978	0	0.0816327	0	0.04	0	0	0	0.0267857	0.0324675	0.10596	0.223214	0	0	0.033557	0.02	0.025641	0.0322581	0.0442478	0	0	0	0.0306748
CYP20A1	0.0364753	0.0325203	0.0762195	0.010989	0.0145985	0.0408163	0	0.0466667	0	0	0	0.0357143	0.0324675	0.10596	0.0982143	0.0943396	0	0.0201342	0.02	0.025641	0	0.0530973	0	0	0	0.0306748
UBR3	0.0364753	0.0243902	0.0579268	0.032967	0.00729927	0.0612245	0	0.0933333	0	0.0229885	0	0.0267857	0.038961	0.10596	0.125	0.0566038	0	0.0134228	0	0.0769231	0.0322581	0.0265487	0	0	0	0.0245399
HRH4	0.0361141	0.0325203	0.0426829	0	0.00729927	0.0408163	0	0.113333	0	0	0	0	0.0584416	0.10596	0.0892857	0.0754717	0.0185185	0	0.04	0.115385	0	0.0530973	0	0	0	0.0306748
PTPN21	0.0361141	0.0650407	0.0487805	0.032967	0	0.0816327	0.0217391	0.0533333	0	0.0114943	0	0	0.0324675	0.10596	0.223214	0.0188679	0	0.0134228	0.02	0.0384615	0	0.0353982	0.0222222	0	0	0.0122699
SPATA7	0.0361141	0.0650407	0.0487805	0.032967	0	0.0816327	0.0217391	0.0466667	0	0.0114943	0	0	0.0324675	0.10596	0.223214	0.0188679	0	0.0134228	0.02	0.0384615	0	0.0353982	0.0222222	0	0	0.0184049
SNX4	0.0361141	0.0487805	0.0396341	0.043956	0	0.0612245	0	0.04	0	0	0	0.0267857	0.0324675	0.10596	0.196429	0	0	0.033557	0.02	0.025641	0.0322581	0.0176991	0.0222222	0	0	0.0429448
KCNK10	0.0361141	0.0650407	0.0487805	0.043956	0	0.0816327	0.0217391	0.0466667	0	0.0114943	0	0	0.0324675	0.10596	0.214286	0.0188679	0	0.0134228	0.02	0.0384615	0	0.0353982	0.0222222	0	0	0.0184049
DHRS9	0.0361141	0.0243902	0.0609756	0.032967	0.00729927	0.0612245	0	0.0866667	0.00628931	0.0229885	0	0.0267857	0.0454545	0.10596	0.107143	0.0377358	0	0.0134228	0	0.0641026	0.0322581	0.0265487	0	0	0	0.0245399
ERICH2	0.0361141	0.0243902	0.0518293	0.032967	0.00729927	0.0816327	0	0.0933333	0	0.0344828	0	0.0178571	0.0454545	0.10596	0.116071	0.0566038	0	0.0201342	0	0.0641026	0.0322581	0.0265487	0	0	0	0.0245399
SP5	0.0361141	0.0243902	0.0487805	0.032967	0.00729927	0.0816327	0	0.0933333	0	0.0344828	0	0.0178571	0.0454545	0.10596	0.116071	0.0566038	0	0.0134228	0	0.0769231	0.0322581	0.0265487	0	0	0	0.0245399
GRM3	0.0361141	0.0487805	0.0487805	0.032967	0.0218978	0.163265	0	0.0533333	0.00628931	0.0114943	0.012987	0.0267857	0.012987	0.10596	0.116071	0.0566038	0	0.00671141	0	0.0128205	0.0322581	0.0619469	0.0666667	0	0	0.00613497
ZC3H14	0.035753	0.0650407	0.0487805	0.032967	0	0.0816327	0.0217391	0.0533333	0	0.0114943	0	0	0.0324675	0.10596	0.223214	0.0188679	0	0.0134228	0.02	0.025641	0	0.0353982	0.0222222	0	0	0.0122699
GAD1	0.035753	0.0243902	0.0518293	0.032967	0.00729927	0.0816327	0	0.0933333	0	0.0344828	0	0.0178571	0.038961	0.10596	0.107143	0.0566038	0	0.0201342	0	0.0641026	0.0322581	0.0265487	0	0	0	0.0245399
CHCHD6	0.0353918	0.0487805	0.0426829	0.032967	0	0.0612245	0	0.0533333	0.00628931	0.0114943	0	0.0178571	0.038961	0.10596	0.151786	0	0	0.0402685	0.02	0.025641	0.0322581	0.00884956	0.0222222	0	0	0.0368098
BBS5	0.0353918	0.0243902	0.054878	0.032967	0.00729927	0.0612245	0	0.0866667	0.00628931	0.0229885	0	0.0267857	0.0454545	0.10596	0.107143	0.0566038	0	0.0134228	0	0.0641026	0.0322581	0.0265487	0	0	0	0.0245399
KLHL41	0.0353918	0.0243902	0.054878	0.032967	0.00729927	0.0612245	0	0.0866667	0.00628931	0.0229885	0	0.0267857	0.0454545	0.10596	0.107143	0.0566038	0	0.0134228	0	0.0641026	0.0322581	0.0265487	0	0	0	0.0245399
RP11-724O16.1	0.0353918	0.0243902	0.054878	0.032967	0.00729927	0.0612245	0	0.0866667	0.00628931	0.0229885	0	0.0267857	0.0454545	0.10596	0.107143	0.0566038	0	0.0134228	0	0.0641026	0.0322581	0.0265487	0	0	0	0.0245399
FASTKD1	0.0353918	0.0243902	0.054878	0.032967	0.00729927	0.0612245	0	0.0866667	0.00628931	0.0229885	0.00649351	0.0267857	0.0454545	0.10596	0.0982143	0.0566038	0	0.0134228	0	0.0641026	0.0322581	0.0265487	0	0	0	0.0245399
PPIG	0.0350307	0.0243902	0.054878	0.032967	0.00729927	0.0612245	0	0.0866667	0.00628931	0.0229885	0.00649351	0.0267857	0.038961	0.10596	0.0982143	0.0566038	0	0.0134228	0	0.0512821	0.0322581	0.0265487	0	0	0	0.0245399
DPY19L2	0.0350307	0.0162602	0.0670732	0.021978	0	0.0612245	0.0217391	0.0533333	0.00628931	0	0	0.0357143	0.0454545	0.10596	0.0892857	0.0566038	0	0.00671141	0	0.0897436	0.0322581	0.0353982	0	0.00662252	0	0.00613497
KLHL23	0.0350307	0.0243902	0.0579268	0.032967	0.00729927	0.0612245	0	0.0933333	0	0.0229885	0	0.0267857	0.038961	0.10596	0.0982143	0.0566038	0	0.0134228	0	0.0641026	0.0322581	0.0265487	0	0	0	0.0245399
ICA1L	0.0346696	0.0243902	0.070122	0.010989	0.0145985	0.0408163	0	0.04	0	0	0	0.0267857	0.0324675	0.10596	0.107143	0.0943396	0	0.0201342	0.02	0.025641	0	0.0530973	0	0	0	0.0245399
CCDC173	0.0346696	0.0243902	0.054878	0.032967	0.00729927	0.0612245	0	0.0866667	0.00628931	0.0229885	0	0.0267857	0.038961	0.10596	0.0982143	0.0566038	0	0.0134228	0	0.0512821	0.0322581	0.0265487	0	0	0	0.0245399
SSB	0.0346696	0.0243902	0.054878	0.032967	0.00729927	0.0612245	0	0.0933333	0	0.0229885	0	0.0267857	0.038961	0.10596	0.0982143	0.0566038	0	0.0134228	0	0.0641026	0.0322581	0.0265487	0	0	0	0.0245399
METTL5	0.0346696	0.0243902	0.054878	0.032967	0.00729927	0.0612245	0	0.0933333	0	0.0229885	0	0.0267857	0.038961	0.10596	0.0982143	0.0566038	0	0.0134228	0	0.0641026	0.0322581	0.0265487	0	0	0	0.0245399
ITGB6	0.0343084	0.0325203	0.0426829	0.021978	0.00729927	0.0612245	0	0.0466667	0	0	0	0.0267857	0.025974	0.10596	0.133929	0.0566038	0	0.00671141	0	0.0512821	0.0645161	0.0442478	0	0	0	0.0368098
TMEM5	0.0343084	0.0162602	0.0670732	0.021978	0	0.0612245	0	0.0533333	0.00628931	0	0	0.0357143	0.0519481	0.10596	0.0892857	0.0377358	0	0.00671141	0	0.0769231	0.0322581	0.0353982	0	0.00662252	0	0.00613497
PHOSPHO2	0.0343084	0.0243902	0.054878	0.032967	0.00729927	0.0612245	0	0.0866667	0	0.0229885	0	0.0267857	0.038961	0.10596	0.0982143	0.0566038	0	0.0134228	0	0.0641026	0.0322581	0.0265487	0	0	0	0.0245399
TXNRD3	0.0343084	0.0487805	0.0396341	0.032967	0	0.0612245	0	0.04	0.00628931	0.0114943	0	0.0178571	0.038961	0.10596	0.151786	0	0	0.0402685	0.02	0.025641	0.0322581	0.00884956	0.0222222	0	0	0.0368098
TXNRD3NB	0.0339473	0.0487805	0.0396341	0.032967	0	0.0612245	0	0.04	0.00628931	0	0	0.0178571	0.038961	0.10596	0.151786	0	0	0.0402685	0.02	0.025641	0.0322581	0.00884956	0.0222222	0	0	0.0368098
UROC1	0.0339473	0.0487805	0.0396341	0.032967	0	0.0612245	0	0.04	0.00628931	0	0	0.0178571	0.038961	0.10596	0.151786	0	0	0.0402685	0.02	0.025641	0.0322581	0.00884956	0.0222222	0	0	0.0368098
C3orf22	0.0339473	0.0487805	0.0396341	0.032967	0	0.0612245	0	0.04	0.00628931	0	0	0.0178571	0.038961	0.10596	0.151786	0	0	0.0402685	0.02	0.025641	0.0322581	0.00884956	0.0222222	0	0	0.0368098
LINGO2	0.0339473	0.0813008	0.0457317	0.010989	0	0.142857	0	0.04	0	0	0.012987	0.00892857	0.038961	0.10596	0.0892857	0.0377358	0	0	0	0.0897436	0.0322581	0.0353982	0	0	0	0.0184049
CHST13	0.0339473	0.0487805	0.0396341	0.032967	0	0.0612245	0	0.04	0.00628931	0	0	0.0178571	0.038961	0.10596	0.151786	0	0	0.0402685	0.02	0.025641	0.0322581	0.00884956	0.0222222	0	0	0.0368098
CSRNP3	0.033225	0.0243902	0.0396341	0.021978	0.00729927	0.0612245	0	0.08	0	0.0344828	0	0.0267857	0.038961	0.10596	0.107143	0.0377358	0	0.00671141	0	0.0897436	0.0322581	0.0265487	0	0	0	0.0306748
MPP4	0.033225	0.0162602	0.0609756	0.021978	0.0145985	0.0408163	0	0.0333333	0	0	0	0.0178571	0.0324675	0.10596	0.116071	0.0943396	0	0.0201342	0.02	0.0384615	0.0322581	0.0530973	0	0	0	0.0184049
GALNT3	0.033225	0.0243902	0.0365854	0.021978	0.00729927	0.0816327	0	0.08	0	0.0344828	0	0.0267857	0.038961	0.10596	0.107143	0.0377358	0	0.00671141	0	0.0897436	0.0322581	0.0265487	0	0	0	0.0306748
SCN9A	0.033225	0.0243902	0.0396341	0.021978	0.00729927	0.0612245	0	0.08	0	0.0344828	0	0.0267857	0.038961	0.10596	0.107143	0.0377358	0	0.0134228	0	0.0897436	0.0322581	0.0265487	0	0	0	0.0245399
ALS2CR11	0.033225	0.0162602	0.0609756	0.021978	0.0145985	0.0408163	0	0.0333333	0	0	0	0.0178571	0.0324675	0.10596	0.125	0.0943396	0	0.0201342	0.02	0.0384615	0.0322581	0.0442478	0	0	0	0.0184049
SCN1A	0.033225	0.0243902	0.0365854	0.021978	0.00729927	0.0612245	0	0.08	0	0.0344828	0	0.0357143	0.0454545	0.10596	0.107143	0.0377358	0	0.00671141	0	0.0897436	0.0322581	0.0265487	0	0	0	0.0245399
KCNH7	0.0328638	0.0243902	0.0426829	0.010989	0.00729927	0.0408163	0	0.06	0	0.0229885	0	0.0446429	0.0454545	0.10596	0.0892857	0.0566038	0	0.0134228	0	0.0897436	0.0322581	0.0353982	0	0	0	0.0245399
ALS2	0.0328638	0.0162602	0.0609756	0.021978	0.0145985	0.0408163	0	0.0333333	0	0	0	0.0178571	0.0324675	0.10596	0.107143	0.0943396	0	0.0201342	0.02	0.0384615	0.0322581	0.0530973	0	0	0	0.0184049
TMEM237	0.0328638	0.0162602	0.0609756	0.021978	0.0145985	0.0408163	0	0.0333333	0	0	0	0.0178571	0.0324675	0.10596	0.107143	0.0943396	0	0.0201342	0.02	0.0384615	0.0322581	0.0530973	0	0	0	0.0184049
EIF4ENIF1	0.0325027	0.0325203	0.0640244	0.021978	0	0.0408163	0.0217391	0.00666667	0	0	0.00649351	0.00892857	0.0454545	0.10596	0.125	0.0377358	0	0.00671141	0	0.0384615	0.0322581	0.0265487	0.0444444	0	0	0.0368098
SCN7A	0.0325027	0.0243902	0.0426829	0.021978	0.00729927	0.0612245	0	0.0733333	0	0.045977	0	0.0178571	0.038961	0.10596	0.0982143	0.0377358	0	0.0134228	0	0.0769231	0.0322581	0.0265487	0	0	0	0.0245399
PRKG2	0.0325027	0.0487805	0.0731707	0.021978	0	0.0408163	0	0.04	0	0.0114943	0.00649351	0.0267857	0.012987	0.10596	0.107143	0.0188679	0.0185185	0.0134228	0.02	0.0769231	0.0322581	0.0265487	0	0	0	0.0184049
TTC21B	0.0325027	0.0325203	0.0335366	0.021978	0.00729927	0.0612245	0	0.08	0	0.0344828	0	0.0267857	0.038961	0.10596	0.107143	0.0377358	0	0.00671141	0	0.0897436	0.0322581	0.0265487	0	0	0	0.0245399
RP11-484M3.5	0.0321416	0.0487805	0.0457317	0.021978	0	0.0204082	0	0.02	0	0.0114943	0	0.00892857	0.038961	0.10596	0.160714	0	0	0.033557	0.02	0.025641	0.0322581	0.0176991	0	0	0	0.0368098
C3orf30	0.0321416	0.0487805	0.0457317	0.021978	0	0.0204082	0	0.02	0	0.0114943	0	0.00892857	0.038961	0.10596	0.160714	0	0	0.033557	0.02	0.025641	0.0322581	0.0176991	0	0	0	0.0368098
XIRP2	0.0321416	0.0243902	0.0426829	0.021978	0.00729927	0.0612245	0	0.0733333	0	0.0344828	0	0.0178571	0.038961	0.10596	0.107143	0.0377358	0	0.0134228	0	0.0641026	0.0322581	0.0265487	0	0	0	0.0245399
SCN2A	0.0321416	0.0243902	0.0457317	0.010989	0.00729927	0.0612245	0	0.08	0	0.0229885	0	0.0178571	0.038961	0.10596	0.0982143	0.0377358	0	0.00671141	0	0.0897436	0.0322581	0.0265487	0	0	0	0.0245399
UPK1B	0.0321416	0.0487805	0.0457317	0.021978	0	0.0204082	0	0.02	0	0.0114943	0	0.00892857	0.038961	0.10596	0.160714	0	0	0.033557	0.02	0.025641	0.0322581	0.0176991	0	0	0	0.0368098
PTPN4	0.0321416	0.0162602	0.0335366	0.010989	0.0145985	0.142857	0	0.06	0	0	0	0.0267857	0.025974	0.10596	0.0535714	0.0188679	0	0	0	0.192308	0.0322581	0.0530973	0.0222222	0	0	0.0122699
RBMS1	0.0317804	0.0325203	0.0396341	0.010989	0.00729927	0.0612245	0	0.04	0	0.0114943	0	0.0267857	0.0324675	0.10596	0.133929	0.0566038	0	0.00671141	0	0.0384615	0.0645161	0.0265487	0	0	0	0.0306748
CFAP221	0.0317804	0.0162602	0.0304878	0.010989	0.0145985	0.142857	0	0.0533333	0	0	0	0.0357143	0.025974	0.10596	0.0535714	0.0188679	0	0	0	0.192308	0.0322581	0.0530973	0.0222222	0	0	0.0122699
MYLK	0.0317804	0.0406504	0.0396341	0.021978	0	0.0408163	0	0.0333333	0.00628931	0	0	0.0178571	0.038961	0.10596	0.160714	0	0	0.0268456	0.02	0.0128205	0.0322581	0.0176991	0	0	0	0.0306748
BMP3	0.0317804	0.0487805	0.0731707	0.021978	0	0.0408163	0	0.04	0	0.0114943	0.00649351	0.0178571	0.00649351	0.10596	0.107143	0.0188679	0.0185185	0.0134228	0.02	0.0769231	0.0322581	0.0265487	0	0	0	0.0184049
TMEM177	0.0314193	0.0162602	0.0335366	0.010989	0.0145985	0.142857	0	0.0533333	0	0	0	0.0357143	0.025974	0.10596	0.0446429	0.0188679	0	0	0	0.192308	0.0322581	0.0442478	0.0222222	0	0	0.0122699
FIGN	0.0314193	0.0243902	0.0426829	0.010989	0.00729927	0.0612245	0	0.06	0	0.0114943	0	0.0267857	0.0324675	0.10596	0.107143	0.0377358	0	0.0201342	0	0.0769231	0.0322581	0.0265487	0	0	0	0.0245399
SCTR	0.0310581	0.0162602	0.0304878	0.010989	0.0145985	0.142857	0	0.0533333	0	0	0	0.0357143	0.025974	0.10596	0.0535714	0.0188679	0	0	0	0.192308	0.0322581	0.0530973	0.0222222	0	0	0.0122699
LRPPRC	0.030697	0.0406504	0.0579268	0.021978	0.00729927	0.0408163	0	0.00666667	0	0.0114943	0	0.0535714	0.0324675	0.10596	0.125	0.0188679	0	0	0	0.025641	0	0.00884956	0.0666667	0	0	0.0184049
ROPN1	0.030697	0.0406504	0.0365854	0.021978	0	0.0408163	0	0.0333333	0	0	0	0.0178571	0.038961	0.10596	0.151786	0	0	0.0268456	0.02	0.025641	0.0322581	0.0176991	0	0	0	0.0306748
GABRG1	0.030697	0.0162602	0.0518293	0.021978	0	0.0408163	0	0.00666667	0	0.0114943	0	0.0535714	0.038961	0.10596	0.160714	0.0188679	0	0	0.02	0.0512821	0	0.0176991	0.0222222	0	0	0.0245399
PLA2R1	0.030697	0.0243902	0.027439	0.021978	0.00729927	0.0612245	0	0.0466667	0	0	0	0.0267857	0.025974	0.10596	0.133929	0.0566038	0	0.00671141	0	0.0512821	0.0645161	0.0265487	0	0	0	0.0368098
CCDC14	0.030697	0.0406504	0.0365854	0.021978	0	0.0408163	0	0.0333333	0	0	0	0.0178571	0.038961	0.10596	0.160714	0	0	0.0268456	0.02	0.0128205	0.0322581	0.0176991	0	0	0	0.0306748
ABCG8	0.0303359	0.0406504	0.0579268	0.021978	0.00729927	0.0408163	0	0.00666667	0	0.0114943	0	0.0625	0.0324675	0.10596	0.116071	0.0188679	0	0	0	0.025641	0	0.00884956	0.0666667	0	0	0.0184049
LY75-CD302	0.0299747	0.0243902	0.0335366	0	0.00729927	0.0408163	0	0.04	0.00628931	0	0	0.0357143	0.025974	0.10596	0.107143	0.0566038	0	0.00671141	0	0.0512821	0.0645161	0.0265487	0	0	0	0.0368098
ABCG5	0.0299747	0.0406504	0.0579268	0.021978	0.00729927	0.0408163	0	0.00666667	0	0	0	0.0535714	0.0324675	0.10596	0.116071	0.0188679	0	0	0	0.025641	0	0.00884956	0.0666667	0	0	0.0184049
C2orf76	0.0299747	0.0162602	0.0304878	0.010989	0.0145985	0.142857	0	0.0533333	0	0	0	0.0267857	0.0194805	0.10596	0.0535714	0.0188679	0	0	0	0.179487	0.0645161	0.0442478	0.0222222	0	0	0.0122699
DBI	0.0299747	0.0162602	0.0304878	0.010989	0.0145985	0.142857	0	0.0533333	0	0	0	0.0267857	0.0194805	0.10596	0.0535714	0.0188679	0	0	0	0.179487	0.0645161	0.0442478	0.0222222	0	0	0.0122699
C1D	0.0299747	0.0406504	0.0609756	0.021978	0.00729927	0.0408163	0	0.0133333	0	0	0	0.0178571	0.0194805	0.10596	0.107143	0	0	0	0	0.0384615	0	0.0265487	0.0444444	0	0	0.0429448
CD302	0.0296136	0.0243902	0.0335366	0	0.00729927	0.0408163	0	0.04	0.00628931	0	0	0.0267857	0.025974	0.10596	0.107143	0.0566038	0	0.00671141	0	0.0512821	0.0645161	0.0265487	0	0	0	0.0368098
PPM1B	0.0296136	0.0406504	0.054878	0.021978	0.00729927	0.0204082	0	0.00666667	0	0	0	0.0446429	0.0324675	0.10596	0.116071	0.0188679	0	0	0	0.025641	0	0.0176991	0.0666667	0.00662252	0	0.0245399
LY75	0.0296136	0.0243902	0.0304878	0	0.00729927	0.0408163	0	0.04	0.00628931	0	0	0.0357143	0.025974	0.10596	0.107143	0.0566038	0	0.00671141	0	0.0512821	0.0645161	0.0265487	0	0	0	0.0368098
2019-03-07	0.0292524	0.0243902	0.0335366	0	0.00729927	0.0408163	0	0.04	0.00628931	0	0	0.0267857	0.025974	0.10596	0.107143	0.0566038	0	0.00671141	0	0.0512821	0.0645161	0.0265487	0	0	0	0.0368098
WDR92	0.0292524	0.0406504	0.0609756	0.021978	0.00729927	0.0408163	0	0.0133333	0	0	0	0.0178571	0.0194805	0.10596	0.0982143	0	0	0	0	0.0512821	0	0.0265487	0.0444444	0	0	0.0306748
HZGJ	0.0288913	0.0406504	0.0609756	0.021978	0.00729927	0.0408163	0	0.0133333	0	0	0	0.0178571	0.0194805	0.10596	0.0982143	0	0	0	0	0.0512821	0	0.0265487	0.0444444	0	0	0.0245399
ARHGAP25	0.0285302	0.0569106	0.0579268	0.021978	0.00729927	0.0408163	0	0.0133333	0	0	0	0.0267857	0.012987	0.10596	0.0892857	0	0	0	0	0.0512821	0	0.0353982	0.0444444	0	0	0.0122699
FBXO48	0.0278079	0.0569106	0.054878	0.021978	0.00729927	0.0408163	0	0.0133333	0	0	0	0.0267857	0.012987	0.10596	0.0803571	0	0	0	0	0.0512821	0	0.0353982	0.0444444	0	0	0.0122699
PROKR1	0.0278079	0.0569106	0.054878	0.021978	0.00729927	0.0408163	0	0.0133333	0	0	0	0.0267857	0.012987	0.10596	0.0803571	0	0	0	0	0.0512821	0	0.0353982	0.0444444	0	0	0.0122699
PNO1	0.0278079	0.0406504	0.054878	0.021978	0.00729927	0.0408163	0	0.0133333	0	0	0	0.0178571	0.012987	0.10596	0.0982143	0	0	0	0	0.0512821	0	0.0265487	0.0444444	0	0	0.0245399
PLEK	0.0278079	0.0569106	0.054878	0.021978	0.00729927	0.0408163	0	0.0133333	0	0	0.00649351	0.0178571	0.012987	0.10596	0.0892857	0	0	0	0	0.0384615	0	0.0353982	0.0444444	0	0	0.0122699
APLF	0.0278079	0.0569106	0.054878	0.021978	0.00729927	0.0408163	0	0.0133333	0	0	0	0.0267857	0.012987	0.10596	0.0803571	0	0	0	0	0.0512821	0	0.0353982	0.0444444	0	0	0.0122699
PPP3R1	0.0274467	0.0406504	0.054878	0.021978	0.00729927	0.0408163	0	0.0133333	0	0	0	0.0178571	0.012987	0.10596	0.0982143	0	0	0	0	0.0512821	0	0.0265487	0.0444444	0	0	0.0184049
BMP10	0.0260022	0.0487805	0.0518293	0.021978	0.00729927	0.0408163	0	0.0133333	0	0	0	0.00892857	0.012987	0.10596	0.0892857	0	0	0	0	0.0384615	0	0.0353982	0.0444444	0	0	0.0122699
ABCA10	0.094619	0.113821	0.341463	0.131868	0.0291971	0.102041	0.0217391	0.06	0.0188679	0.0114943	0.012987	0.0714286	0.116883	0.0993377	0.241071	0.0566038	0.0185185	0.0134228	0.04	0.115385	0.0645161	0.0884956	0	0	0	0.0552147
ABCA9	0.094619	0.113821	0.341463	0.131868	0.0291971	0.102041	0.0217391	0.06	0.0188679	0.0114943	0.012987	0.0714286	0.11039	0.0993377	0.241071	0.0566038	0.0185185	0.0134228	0.04	0.115385	0.0645161	0.0884956	0	0	0	0.0613497
TUBD1	0.0928133	0.105691	0.292683	0.120879	0.0218978	0.183673	0	0.06	0.0188679	0.0114943	0.012987	0.0803571	0.142857	0.0993377	0.258929	0.0377358	0.037037	0.00671141	0.04	0.102564	0.0645161	0.0884956	0.0222222	0	0	0.0613497
TLK2	0.092091	0.113821	0.307927	0.142857	0.0218978	0.204082	0.0217391	0.0466667	0.0188679	0.0114943	0.012987	0.0446429	0.0974026	0.0993377	0.241071	0.0754717	0.0185185	0.0134228	0.04	0.153846	0.0645161	0.0884956	0.0222222	0	0	0.0552147
CYB561	0.0902853	0.097561	0.304878	0.142857	0.0218978	0.163265	0.0217391	0.0666667	0.0188679	0.0114943	0.012987	0.0535714	0.0974026	0.0993377	0.232143	0.0754717	0.0185185	0.0134228	0.04	0.115385	0.0645161	0.0884956	0.0222222	0	0	0.0552147
HEATR6	0.0877573	0.097561	0.280488	0.120879	0.0218978	0.163265	0	0.0466667	0.0188679	0.0114943	0.012987	0.0803571	0.123377	0.0993377	0.232143	0.0377358	0.037037	0.0134228	0.04	0.0769231	0.0645161	0.0973451	0.0222222	0	0	0.0552147
AC025048.1	0.0859516	0.097561	0.280488	0.120879	0.0218978	0.163265	0	0.0466667	0.0188679	0.0114943	0.012987	0.0625	0.116883	0.0993377	0.214286	0.0377358	0.037037	0.0134228	0.04	0.0769231	0.0645161	0.0973451	0.0222222	0	0	0.0490798
NDUFAF6	0.0855905	0.121951	0.228659	0.043956	0.0218978	0.0816327	0.0217391	0.0533333	0	0.0229885	0.0519481	0.169643	0.136364	0.0993377	0.232143	0.113208	0	0.0134228	0.02	0.102564	0.0967742	0.079646	0.133333	0	0.0277778	0.0368098
PLEKHF2	0.0834236	0.121951	0.222561	0.043956	0.0218978	0.0816327	0.0217391	0.0533333	0	0.0114943	0.0519481	0.160714	0.136364	0.0993377	0.223214	0.113208	0	0.0134228	0.02	0.102564	0.0967742	0.079646	0.133333	0	0.0277778	0.0368098
C8orf37	0.0834236	0.121951	0.222561	0.043956	0.0218978	0.0816327	0	0.0533333	0	0.0114943	0.0519481	0.142857	0.136364	0.0993377	0.223214	0.113208	0	0.0201342	0.02	0.102564	0.0967742	0.0884956	0.133333	0	0.0277778	0.0368098
ESRP1	0.0816179	0.121951	0.219512	0.032967	0.0218978	0.0816327	0	0.0466667	0	0.0229885	0.0454545	0.133929	0.136364	0.0993377	0.232143	0.132075	0	0.0268456	0.02	0.102564	0.0967742	0.079646	0.111111	0	0.0277778	0.0245399
TRIQK	0.0751174	0.113821	0.192073	0.032967	0.0218978	0.0816327	0.0217391	0.04	0	0.0114943	0.038961	0.133929	0.12987	0.0993377	0.1875	0.0754717	0	0.0268456	0.06	0.102564	0.0967742	0.0619469	0.111111	0	0.0277778	0.0184049
RUNX1T1	0.0711448	0.105691	0.20122	0.032967	0.0218978	0.0816327	0	0.0266667	0	0.0114943	0.038961	0.0982143	0.12987	0.0993377	0.178571	0.0754717	0	0.0134228	0.06	0.102564	0.129032	0.0530973	0.111111	0	0.0277778	0.0245399
RABGAP1L	0.06645	0.113821	0.137195	0.0549451	0.0291971	0.122449	0.0217391	0.00666667	0.0251572	0	0.012987	0.116071	0.0909091	0.0993377	0.178571	0.0943396	0	0.00671141	0.02	0.141026	0.0645161	0.0530973	0.0444444	0.00662252	0.0277778	0.0245399
AKAP1	0.06645	0.0813008	0.246951	0.0989011	0.0145985	0.163265	0.0217391	0.0333333	0.0125786	0	0.012987	0.0267857	0.0714286	0.0993377	0.142857	0	0.0185185	0.0134228	0.04	0.0641026	0.0645161	0.0353982	0	0	0	0.0490798
MMP16	0.0660888	0.113821	0.17378	0.010989	0.0145985	0.0612245	0	0.04	0	0.0114943	0.025974	0.0892857	0.123377	0.0993377	0.169643	0.0566038	0	0.0134228	0.02	0.115385	0.0967742	0.0707965	0.111111	0	0.0277778	0.0368098
DAOA	0.0653666	0.113821	0.125	0.0989011	0.0510949	0.0816327	0.0217391	0.0666667	0.00628931	0	0.0194805	0.107143	0.0584416	0.0993377	0.133929	0	0	0.033557	0.04	0.217949	0.0645161	0.0707965	0	0	0.0277778	0.0306748
CA10	0.0628386	0.0650407	0.210366	0.043956	0.0291971	0.122449	0	0.0333333	0.00628931	0	0.012987	0.0357143	0.0649351	0.0993377	0.133929	0.150943	0.0185185	0.0134228	0.04	0.115385	0.0322581	0.0619469	0	0	0	0.0245399
C1orf105	0.0617551	0.113821	0.146341	0.043956	0.0145985	0.0816327	0.0217391	0.00666667	0.0314465	0	0.00649351	0.0982143	0.0779221	0.0993377	0.151786	0.0943396	0	0	0.02	0.166667	0.0645161	0.0353982	0.0444444	0.00662252	0.0277778	0.0306748
SUCO	0.0617551	0.113821	0.143293	0.043956	0.0145985	0.0816327	0.0217391	0.00666667	0.0314465	0	0.00649351	0.0982143	0.0779221	0.0993377	0.160714	0.0943396	0	0	0.02	0.166667	0.0645161	0.0353982	0.0444444	0.00662252	0.0277778	0.0306748
RALYL	0.061394	0.121951	0.152439	0.010989	0.0218978	0.0612245	0	0.0333333	0	0.0114943	0.012987	0.116071	0.116883	0.0993377	0.142857	0.0566038	0	0.0201342	0	0.128205	0.0967742	0.0530973	0.111111	0	0	0.0184049
SLC6A8	0.0610329	0.0731707	0.070122	0.0769231	0.00729927	0.0816327	0	0.0733333	0.0125786	0.0114943	0.012987	0.0267857	0.136364	0.0993377	0.241071	0.0566038	0	0.0134228	0.08	0.128205	0.0645161	0.0973451	0.0222222	0.00662252	0	0.0613497
FASLG	0.0610329	0.113821	0.140244	0.043956	0.0145985	0.0816327	0.0217391	0.00666667	0.0314465	0	0.00649351	0.0982143	0.0779221	0.0993377	0.160714	0.0943396	0	0	0.02	0.166667	0.0645161	0.0353982	0.0444444	0.00662252	0.0277778	0.0245399
DUSP9	0.0606717	0.0731707	0.0670732	0.0769231	0.00729927	0.0816327	0	0.0733333	0.0125786	0.0114943	0.012987	0.0267857	0.136364	0.0993377	0.241071	0.0566038	0	0.0134228	0.08	0.128205	0.0645161	0.0973451	0.0222222	0.00662252	0	0.0613497
PNCK	0.0606717	0.0731707	0.0670732	0.0769231	0.00729927	0.0816327	0	0.0733333	0.0125786	0.0114943	0.012987	0.0267857	0.136364	0.0993377	0.241071	0.0566038	0	0.0134228	0.08	0.128205	0.0645161	0.0973451	0.0222222	0.00662252	0	0.0613497
TNFSF4	0.0603106	0.105691	0.134146	0.0549451	0.0218978	0.0816327	0.0217391	0.0133333	0.0314465	0	0.00649351	0.107143	0.0779221	0.0993377	0.151786	0.0943396	0	0	0.02	0.141026	0.0645161	0.0353982	0.0444444	0.00662252	0.0277778	0.0245399
HAUS7	0.0599494	0.0813008	0.070122	0.0769231	0.00729927	0.0816327	0	0.0733333	0.0125786	0.0114943	0.012987	0.0267857	0.136364	0.0993377	0.223214	0.0566038	0	0.0134228	0.08	0.128205	0.0645161	0.0884956	0.0222222	0.00662252	0	0.0552147
TNFSF18	0.0599494	0.113821	0.137195	0.043956	0.0218978	0.0816327	0.0217391	0.00666667	0.0314465	0	0.00649351	0.0982143	0.0714286	0.0993377	0.160714	0.0943396	0	0	0.02	0.141026	0.0645161	0.0265487	0.0444444	0.00662252	0.0277778	0.0245399
BGN	0.0595883	0.0731707	0.070122	0.0769231	0.00729927	0.0816327	0	0.0733333	0.0125786	0.0114943	0.012987	0.0267857	0.136364	0.0993377	0.223214	0.0566038	0	0.0134228	0.08	0.128205	0.0645161	0.0884956	0.0222222	0.00662252	0	0.0552147
FAM58A	0.0592272	0.0731707	0.0670732	0.0769231	0.00729927	0.0816327	0	0.0733333	0.0125786	0.0114943	0.012987	0.0267857	0.136364	0.0993377	0.223214	0.0566038	0	0.0134228	0.08	0.128205	0.0645161	0.0884956	0.0222222	0.00662252	0	0.0552147
TREX2	0.0592272	0.0813008	0.070122	0.0769231	0.00729927	0.0612245	0	0.0733333	0.0125786	0.0114943	0.012987	0.0267857	0.136364	0.0993377	0.223214	0.0566038	0	0.0134228	0.08	0.128205	0.0645161	0.079646	0.0222222	0.00662252	0	0.0552147
ATP2B3	0.0592272	0.0731707	0.0670732	0.0769231	0.00729927	0.0816327	0	0.0733333	0.0125786	0.0114943	0.012987	0.0267857	0.136364	0.0993377	0.223214	0.0566038	0	0.0134228	0.08	0.128205	0.0645161	0.0884956	0.0222222	0.00662252	0	0.0552147
NME2	0.058866	0.0569106	0.192073	0.032967	0.0291971	0.122449	0	0.0266667	0.00628931	0	0	0.0267857	0.0649351	0.0993377	0.116071	0.169811	0.0185185	0.0134228	0.04	0.115385	0.0322581	0.0619469	0	0	0	0.0245399
UTP18	0.058866	0.0569106	0.192073	0.043956	0.0291971	0.122449	0	0.0266667	0.00628931	0	0.00649351	0.0178571	0.0584416	0.0993377	0.142857	0.150943	0.0185185	0.0134228	0.04	0.115385	0.0322581	0.0619469	0	0	0	0.0306748
NME1	0.058866	0.0569106	0.192073	0.032967	0.0291971	0.122449	0	0.0266667	0.00628931	0	0	0.0267857	0.0649351	0.0993377	0.116071	0.169811	0.0185185	0.0134228	0.04	0.115385	0.0322581	0.0619469	0	0	0	0.0245399
NME1-NME2	0.058866	0.0569106	0.192073	0.032967	0.0291971	0.122449	0	0.0266667	0.00628931	0	0	0.0267857	0.0649351	0.0993377	0.116071	0.169811	0.0185185	0.0134228	0.04	0.115385	0.0322581	0.0619469	0	0	0	0.0245399
NME1-NME2.1	0.058866	0.0569106	0.192073	0.032967	0.0291971	0.122449	0	0.0266667	0.00628931	0	0	0.0267857	0.0649351	0.0993377	0.116071	0.169811	0.0185185	0.0134228	0.04	0.115385	0.0322581	0.0619469	0	0	0	0.0245399
ZNF185	0.0581437	0.0731707	0.070122	0.0769231	0.00729927	0.0612245	0	0.08	0.0125786	0.0114943	0.012987	0.0267857	0.12987	0.0993377	0.223214	0.0566038	0	0.0134228	0.08	0.128205	0.0322581	0.079646	0	0.00662252	0	0.0552147
NSDHL	0.0581437	0.0731707	0.070122	0.0769231	0.00729927	0.0612245	0	0.08	0.0125786	0.0114943	0.012987	0.0267857	0.12987	0.0993377	0.223214	0.0566038	0	0.0134228	0.08	0.128205	0.0322581	0.079646	0	0.00662252	0	0.0552147
ZFP92	0.0581437	0.0731707	0.070122	0.0769231	0.00729927	0.0612245	0	0.08	0.0125786	0.0114943	0.012987	0.0267857	0.12987	0.0993377	0.223214	0.0566038	0	0.0134228	0.08	0.128205	0.0322581	0.079646	0	0.00662252	0	0.0552147
CETN2	0.0581437	0.0731707	0.070122	0.0769231	0.00729927	0.0612245	0	0.08	0.0125786	0.0114943	0.012987	0.0267857	0.12987	0.0993377	0.223214	0.0566038	0	0.0134228	0.08	0.128205	0.0322581	0.079646	0	0.00662252	0	0.0552147
MAGEA6	0.0581437	0.0731707	0.070122	0.0769231	0.00729927	0.0612245	0	0.08	0.0125786	0.0114943	0.012987	0.0267857	0.12987	0.0993377	0.223214	0.0566038	0	0.0134228	0.08	0.128205	0.0322581	0.079646	0	0.00662252	0	0.0552147
SNTG1	0.0581437	0.0813008	0.103659	0.043956	0.0145985	0.0612245	0.0217391	0.0733333	0	0	0	0.116071	0.0649351	0.0993377	0.205357	0.0377358	0	0.0201342	0.04	0.128205	0	0.0530973	0.0666667	0	0	0.0429448
MAGEA3	0.0581437	0.0731707	0.070122	0.0769231	0.00729927	0.0612245	0	0.08	0.0125786	0.0114943	0.012987	0.0267857	0.12987	0.0993377	0.223214	0.0566038	0	0.0134228	0.08	0.128205	0.0322581	0.079646	0	0.00662252	0	0.0552147
MAGEA2B	0.0581437	0.0731707	0.070122	0.0769231	0.00729927	0.0612245	0	0.08	0.0125786	0.0114943	0.012987	0.0267857	0.12987	0.0993377	0.223214	0.0566038	0	0.0134228	0.08	0.128205	0.0322581	0.079646	0	0.00662252	0	0.0552147
MAGEA12	0.0581437	0.0731707	0.070122	0.0769231	0.00729927	0.0612245	0	0.08	0.0125786	0.0114943	0.012987	0.0267857	0.12987	0.0993377	0.223214	0.0566038	0	0.0134228	0.08	0.128205	0.0322581	0.079646	0	0.00662252	0	0.0552147
PNMA3	0.0581437	0.0731707	0.070122	0.0769231	0.00729927	0.0612245	0	0.08	0.0125786	0.0114943	0.012987	0.0267857	0.12987	0.0993377	0.223214	0.0566038	0	0.0134228	0.08	0.128205	0.0322581	0.079646	0	0.00662252	0	0.0552147
CSAG1	0.0581437	0.0731707	0.070122	0.0769231	0.00729927	0.0612245	0	0.08	0.0125786	0.0114943	0.012987	0.0267857	0.12987	0.0993377	0.223214	0.0566038	0	0.0134228	0.08	0.128205	0.0322581	0.079646	0	0.00662252	0	0.0552147
ZNF275	0.0581437	0.0731707	0.070122	0.0769231	0.00729927	0.0612245	0	0.08	0.0125786	0.0114943	0.012987	0.0267857	0.12987	0.0993377	0.223214	0.0566038	0	0.0134228	0.08	0.128205	0.0322581	0.079646	0	0.00662252	0	0.0552147
MAGEA2	0.0581437	0.0731707	0.070122	0.0769231	0.00729927	0.0612245	0	0.08	0.0125786	0.0114943	0.012987	0.0267857	0.12987	0.0993377	0.223214	0.0566038	0	0.0134228	0.08	0.128205	0.0322581	0.079646	0	0.00662252	0	0.0552147
MAGEA1	0.0581437	0.0731707	0.070122	0.0769231	0.00729927	0.0612245	0	0.08	0.0125786	0.0114943	0.012987	0.0267857	0.12987	0.0993377	0.223214	0.0566038	0	0.0134228	0.08	0.128205	0.0322581	0.079646	0	0.00662252	0	0.0552147
PNMA5	0.0581437	0.0731707	0.070122	0.0769231	0.00729927	0.0612245	0	0.08	0.0125786	0.0114943	0.012987	0.0267857	0.12987	0.0993377	0.223214	0.0566038	0	0.0134228	0.08	0.128205	0.0322581	0.079646	0	0.00662252	0	0.0552147
PNMA6A	0.0581437	0.0731707	0.070122	0.0769231	0.00729927	0.0612245	0	0.08	0.0125786	0.0114943	0.012987	0.0267857	0.12987	0.0993377	0.223214	0.0566038	0	0.0134228	0.08	0.128205	0.0322581	0.079646	0	0.00662252	0	0.0552147
OR5AU1	0.0577826	0.0894309	0.109756	0.021978	0.00729927	0.0408163	0	0.0733333	0.0125786	0	0.0194805	0.0446429	0.0779221	0.0993377	0.241071	0	0.0185185	0.00671141	0.04	0.128205	0.0322581	0.0442478	0.0444444	0	0	0.0429448
NDRG2	0.0577826	0.0894309	0.109756	0.021978	0.00729927	0.0408163	0	0.0733333	0.0125786	0	0.0194805	0.0446429	0.0779221	0.0993377	0.241071	0	0.0185185	0.00671141	0.04	0.141026	0.0322581	0.0442478	0.0222222	0	0	0.0490798
ARHGEF40	0.0574215	0.0894309	0.106707	0.021978	0.00729927	0.0408163	0	0.0733333	0.0125786	0	0.0194805	0.0446429	0.0779221	0.0993377	0.241071	0	0.0185185	0.00671141	0.04	0.141026	0.0322581	0.0442478	0.0222222	0	0	0.0490798
ZNF219	0.0574215	0.0894309	0.106707	0.021978	0.00729927	0.0408163	0	0.0733333	0.0125786	0	0.0194805	0.0446429	0.0779221	0.0993377	0.241071	0	0.0185185	0.00671141	0.04	0.128205	0.0322581	0.0442478	0.0222222	0	0	0.0490798
GABRQ	0.0574215	0.0569106	0.0731707	0.0769231	0.00729927	0.0612245	0	0.0666667	0.00628931	0.0114943	0.012987	0.0267857	0.12987	0.0993377	0.232143	0.0566038	0	0.0201342	0.08	0.128205	0.0322581	0.079646	0	0.00662252	0	0.0613497
TMEM253	0.0574215	0.0894309	0.106707	0.021978	0.00729927	0.0408163	0	0.0733333	0.0125786	0	0.0194805	0.0446429	0.0779221	0.0993377	0.241071	0	0.0185185	0.00671141	0.04	0.128205	0.0322581	0.0442478	0.0222222	0	0	0.0490798
LHX4-AS1	0.0574215	0.121951	0.121951	0.021978	0.0145985	0.0612245	0.0217391	0.0133333	0.0188679	0	0.00649351	0.0714286	0.0584416	0.0993377	0.178571	0.0943396	0	0.00671141	0.02	0.0769231	0.0645161	0.0619469	0.0444444	0.00662252	0.0277778	0.0429448
GABRA3	0.0570603	0.0650407	0.070122	0.0769231	0.00729927	0.0612245	0	0.0666667	0.00628931	0.0114943	0.012987	0.0178571	0.136364	0.0993377	0.232143	0.0566038	0	0.0201342	0.08	0.128205	0.0322581	0.079646	0	0.00662252	0	0.0552147
TPPP2	0.0570603	0.0813008	0.109756	0.021978	0.00729927	0.0408163	0	0.0733333	0.0125786	0	0.012987	0.0446429	0.0779221	0.0993377	0.241071	0	0.0185185	0.00671141	0.04	0.141026	0.0322581	0.0442478	0.0222222	0	0	0.0490798
RNASE7	0.0570603	0.0813008	0.109756	0.021978	0.00729927	0.0408163	0	0.0733333	0.0125786	0	0.012987	0.0446429	0.0779221	0.0993377	0.241071	0	0.0185185	0.00671141	0.04	0.141026	0.0322581	0.0442478	0.0222222	0	0	0.0490798
SLC39A2	0.0570603	0.0894309	0.109756	0.021978	0.00729927	0.0408163	0	0.0733333	0.0125786	0	0.012987	0.0446429	0.0779221	0.0993377	0.232143	0	0.0185185	0.00671141	0.04	0.141026	0.0322581	0.0442478	0.0222222	0	0	0.0490798
RNASE8	0.0570603	0.0813008	0.109756	0.021978	0.00729927	0.0408163	0	0.0733333	0.0125786	0	0.012987	0.0446429	0.0779221	0.0993377	0.241071	0	0.0185185	0.00671141	0.04	0.141026	0.0322581	0.0442478	0.0222222	0	0	0.0490798
METTL17	0.0570603	0.0894309	0.109756	0.021978	0.00729927	0.0408163	0	0.0733333	0.0125786	0	0.012987	0.0446429	0.0779221	0.0993377	0.232143	0	0.0185185	0.00671141	0.04	0.141026	0.0322581	0.0442478	0.0222222	0	0	0.0490798
HNRNPC	0.0566992	0.0813008	0.109756	0.021978	0.00729927	0.0408163	0	0.0733333	0.0125786	0	0.0194805	0.0446429	0.0779221	0.0993377	0.241071	0	0.0185185	0	0.04	0.115385	0.0322581	0.0442478	0.0444444	0	0	0.0429448
GABRE	0.0566992	0.0569106	0.0670732	0.0769231	0.00729927	0.0816327	0	0.0666667	0.00628931	0.0114943	0.012987	0.0178571	0.136364	0.0993377	0.232143	0.0566038	0	0.0201342	0.08	0.128205	0.0322581	0.079646	0	0.00662252	0	0.0552147
MAGEA4	0.0566992	0.0569106	0.0670732	0.0879121	0.00729927	0.0816327	0	0.0666667	0.00628931	0.0114943	0.012987	0.0178571	0.136364	0.0993377	0.223214	0.0566038	0	0.0201342	0.08	0.128205	0.0322581	0.079646	0	0.00662252	0	0.0552147
RNASE13	0.0566992	0.0813008	0.109756	0.021978	0.00729927	0.0408163	0	0.0733333	0.0125786	0	0.012987	0.0446429	0.0779221	0.0993377	0.232143	0	0.0185185	0.00671141	0.04	0.141026	0.0322581	0.0442478	0.0222222	0	0	0.0490798
CA13	0.056338	0.121951	0.143293	0.010989	0.0218978	0.0408163	0	0.0333333	0	0.0114943	0.012987	0.0982143	0.11039	0.0993377	0.125	0.0566038	0	0.0134228	0	0.102564	0.0967742	0.0530973	0.111111	0	0	0.0122699
PRMT8	0.0559769	0.0569106	0.121951	0.032967	0.0510949	0.122449	0	0.0466667	0	0	0.0519481	0.0267857	0.0714286	0.0993377	0.169643	0.0377358	0	0.00671141	0.06	0.0512821	0.0967742	0.0353982	0.222222	0	0	0.0245399
E2F5	0.0559769	0.121951	0.143293	0.010989	0.0145985	0.0408163	0	0.0333333	0	0.0114943	0.012987	0.0982143	0.11039	0.0993377	0.125	0.0566038	0	0.0134228	0	0.102564	0.0967742	0.0530973	0.111111	0	0	0.0122699
C8orf59	0.0559769	0.121951	0.143293	0.010989	0.0145985	0.0408163	0	0.0333333	0	0.0114943	0.012987	0.0982143	0.11039	0.0993377	0.125	0.0566038	0	0.0134228	0	0.102564	0.0967742	0.0530973	0.111111	0	0	0.0122699
MAGEA10	0.0559769	0.0569106	0.0670732	0.0769231	0.00729927	0.0612245	0	0.0666667	0.00628931	0.0114943	0.012987	0.0178571	0.136364	0.0993377	0.232143	0.0566038	0	0.0201342	0.08	0.115385	0.0322581	0.079646	0	0.00662252	0	0.0552147
CA3	0.0556157	0.113821	0.137195	0.010989	0.0218978	0.0408163	0	0.0333333	0	0.0114943	0.012987	0.0982143	0.103896	0.0993377	0.125	0.0566038	0	0.0134228	0	0.102564	0.0967742	0.0530973	0.133333	0	0	0.0184049
OR9Q1	0.0556157	0.121951	0.128049	0.120879	0.0145985	0.122449	0	0.126667	0	0.0114943	0.012987	0.0178571	0.0454545	0.0993377	0.0892857	0	0	0	0	0.128205	0.0645161	0.0265487	0.0222222	0	0	0.0368098
SNX16	0.0556157	0.097561	0.143293	0.010989	0.0145985	0.0408163	0	0.02	0	0.0114943	0.00649351	0.0892857	0.123377	0.0993377	0.125	0.0566038	0	0.033557	0	0.115385	0.0967742	0.0530973	0.133333	0	0	0.0122699
CA1	0.0556157	0.113821	0.140244	0.010989	0.0218978	0.0408163	0	0.0333333	0	0.0114943	0.012987	0.0982143	0.103896	0.0993377	0.125	0.0566038	0	0.0134228	0	0.102564	0.0967742	0.0530973	0.133333	0	0	0.0122699
CHMP4C	0.0556157	0.105691	0.143293	0	0.0145985	0.0408163	0.0217391	0.02	0	0.0114943	0.00649351	0.0803571	0.123377	0.0993377	0.116071	0.0566038	0	0.0402685	0	0.115385	0.0967742	0.0530973	0.133333	0	0	0.0122699
LRRCC1	0.0556157	0.121951	0.140244	0.010989	0.0145985	0.0408163	0	0.0333333	0	0.0114943	0.012987	0.0982143	0.103896	0.0993377	0.125	0.0566038	0	0.0134228	0	0.102564	0.0967742	0.0530973	0.111111	0	0	0.0184049
CA2	0.0552546	0.113821	0.137195	0.010989	0.0218978	0.0408163	0	0.0333333	0	0.0114943	0.012987	0.0982143	0.103896	0.0993377	0.116071	0.0566038	0	0.0134228	0	0.102564	0.0967742	0.0530973	0.133333	0	0	0.0184049
CRACR2A	0.0552546	0.0487805	0.118902	0.032967	0.0510949	0.122449	0.0434783	0.0533333	0	0	0.0519481	0.0267857	0.0649351	0.0993377	0.151786	0.0188679	0	0.0134228	0.06	0.0512821	0.0967742	0.0353982	0.222222	0	0	0.0184049
OR6Q1	0.0541712	0.121951	0.125	0.120879	0.0145985	0.122449	0	0.12	0	0.0114943	0.012987	0.0178571	0.0454545	0.0993377	0.0892857	0	0	0	0	0.128205	0.0645161	0.0265487	0	0	0	0.0368098
OR5R1	0.05381	0.105691	0.106707	0.120879	0.00729927	0.122449	0	0.14	0	0.0114943	0.012987	0.0178571	0.0519481	0.0993377	0.116071	0	0	0	0.02	0.141026	0.0645161	0.0265487	0	0	0	0.0184049
DNAJC5B	0.05381	0.0894309	0.125	0	0.0145985	0.0204082	0	0.0333333	0	0	0	0.0803571	0.0584416	0.0993377	0.196429	0.0188679	0	0.0134228	0.02	0.0769231	0.0322581	0.0884956	0.133333	0	0	0.0184049
OR5M9	0.05381	0.105691	0.106707	0.120879	0.00729927	0.122449	0	0.14	0	0.0114943	0.012987	0.0178571	0.0519481	0.0993377	0.116071	0	0	0	0.02	0.141026	0.0645161	0.0265487	0	0	0	0.0184049
TRIM55	0.05381	0.0894309	0.121951	0	0.0145985	0.0204082	0	0.0333333	0	0	0	0.0892857	0.0584416	0.0993377	0.196429	0.0188679	0	0.0134228	0.02	0.0769231	0.0322581	0.0884956	0.133333	0	0	0.0245399
PARP11	0.05381	0.0487805	0.112805	0.032967	0.0510949	0.122449	0.0434783	0.0533333	0	0	0.0519481	0.0267857	0.0649351	0.0993377	0.151786	0.0188679	0	0.0134228	0.06	0.0512821	0.0967742	0.0353982	0.2	0	0	0.0184049
OR5M3	0.0530878	0.097561	0.103659	0.120879	0.00729927	0.122449	0	0.14	0	0.0114943	0.012987	0.0178571	0.0519481	0.0993377	0.116071	0	0	0	0.02	0.141026	0.0645161	0.0265487	0	0	0	0.0184049
B4GALNT2	0.0527266	0.0406504	0.14939	0.032967	0.0291971	0.142857	0	0.04	0.00628931	0	0	0.0178571	0.0454545	0.0993377	0.151786	0.169811	0.0185185	0.0201342	0.04	0.0897436	0.0322581	0.0442478	0	0	0	0.0184049
SDK1	0.0527266	0.0650407	0.0792683	0.032967	0.0218978	0.0612245	0	0.1	0.0314465	0.0114943	0.012987	0.0535714	0.0714286	0.0993377	0.0714286	0.0377358	0	0.0201342	0.02	0.141026	0.0645161	0.0530973	0.0888889	0	0	0.0306748
OR5M8	0.0527266	0.097561	0.103659	0.120879	0.00729927	0.122449	0	0.146667	0	0.0114943	0.00649351	0.0178571	0.0454545	0.0993377	0.116071	0	0	0	0.02	0.141026	0.0645161	0.0265487	0	0	0	0.0184049
OR5AK2	0.0523655	0.113821	0.109756	0.120879	0.00729927	0.122449	0	0.14	0.00628931	0.0114943	0.00649351	0.0178571	0.0519481	0.0993377	0.0803571	0	0	0	0.02	0.128205	0.0645161	0.0265487	0	0	0	0.0122699
MARK1	0.0509209	0.0813008	0.17378	0.010989	0.00729927	0.0816327	0	0.02	0.0125786	0	0	0.0357143	0.038961	0.0993377	0.133929	0.0377358	0	0.00671141	0.04	0.025641	0.0967742	0.0442478	0	0	0.0277778	0.0245399
TP53TG3C.1	0.0505598	0.0487805	0.0945122	0.010989	0.00729927	0.122449	0	0.0533333	0	0.0229885	0	0.0357143	0.0714286	0.0993377	0.241071	0	0.0185185	0.0134228	0.02	0.0512821	0	0.0707965	0.0666667	0	0	0.0429448
TP53TG3D	0.0505598	0.0487805	0.0945122	0.010989	0.00729927	0.122449	0	0.0533333	0	0.0229885	0	0.0357143	0.0714286	0.0993377	0.241071	0	0.0185185	0.0134228	0.02	0.0512821	0	0.0707965	0.0666667	0	0	0.0429448
ZNF267	0.0505598	0.0487805	0.0945122	0.010989	0.00729927	0.122449	0	0.0533333	0	0.0229885	0	0.0357143	0.0714286	0.0993377	0.241071	0	0.0185185	0.0134228	0.02	0.0512821	0	0.0707965	0.0666667	0	0	0.0429448
TP53TG3C	0.0505598	0.0487805	0.0945122	0.010989	0.00729927	0.122449	0	0.0533333	0	0.0229885	0	0.0357143	0.0714286	0.0993377	0.241071	0	0.0185185	0.0134228	0.02	0.0512821	0	0.0707965	0.0666667	0	0	0.0429448
TP53TG3B.1	0.0505598	0.0487805	0.0945122	0.010989	0.00729927	0.122449	0	0.0533333	0	0.0229885	0	0.0357143	0.0714286	0.0993377	0.241071	0	0.0185185	0.0134228	0.02	0.0512821	0	0.0707965	0.0666667	0	0	0.0429448
TP53TG3B	0.0505598	0.0487805	0.0945122	0.010989	0.00729927	0.122449	0	0.0533333	0	0.0229885	0	0.0357143	0.0714286	0.0993377	0.241071	0	0.0185185	0.0134228	0.02	0.0512821	0	0.0707965	0.0666667	0	0	0.0429448
TP53TG3	0.0505598	0.0487805	0.0945122	0.010989	0.00729927	0.122449	0	0.0533333	0	0.0229885	0	0.0357143	0.0714286	0.0993377	0.241071	0	0.0185185	0.0134228	0.02	0.0512821	0	0.0707965	0.0666667	0	0	0.0429448
C12orf5	0.0505598	0.0487805	0.103659	0.032967	0.0510949	0.102041	0.0434783	0.0466667	0	0	0.0519481	0.0267857	0.0519481	0.0993377	0.151786	0	0	0.0134228	0.06	0.0384615	0.0967742	0.0265487	0.2	0	0	0.0184049
RP11-812E19.9	0.0505598	0.0487805	0.0945122	0.010989	0.00729927	0.122449	0	0.0533333	0	0.0229885	0	0.0357143	0.0714286	0.0993377	0.241071	0	0.0185185	0.0134228	0.02	0.0512821	0	0.0707965	0.0666667	0	0	0.0429448
FGF6	0.0505598	0.0487805	0.103659	0.032967	0.0437956	0.102041	0.0434783	0.0466667	0	0	0.0519481	0.0267857	0.0584416	0.0993377	0.160714	0	0	0.00671141	0.06	0.0384615	0.0967742	0.0265487	0.2	0	0	0.0184049
SUN1	0.0501986	0.0569106	0.0762195	0.032967	0.0218978	0.0408163	0.0434783	0.1	0.0188679	0	0.0194805	0.0535714	0.0584416	0.0993377	0.0714286	0.0566038	0	0.0201342	0.02	0.115385	0.0645161	0.0530973	0.111111	0	0	0.0306748
FGF23	0.0501986	0.0487805	0.10061	0.032967	0.0437956	0.102041	0.0434783	0.0466667	0	0	0.0519481	0.0267857	0.0584416	0.0993377	0.160714	0	0	0.00671141	0.06	0.0384615	0.0967742	0.0265487	0.2	0	0	0.0184049
GLIS3	0.0498375	0.0894309	0.0884146	0.032967	0.0145985	0.0612245	0.0217391	0.06	0.0188679	0	0.00649351	0.0446429	0.025974	0.0993377	0.151786	0	0	0.00671141	0.04	0.141026	0.0322581	0.0530973	0.0222222	0	0.0277778	0.0490798
MICALL2	0.0494763	0.0569106	0.0792683	0.021978	0.0218978	0.0408163	0.0217391	0.1	0.0188679	0	0.012987	0.0535714	0.0649351	0.0993377	0.0714286	0.0566038	0	0.0134228	0.02	0.115385	0.0645161	0.0530973	0.111111	0	0	0.0245399
IQCE	0.0494763	0.0487805	0.0731707	0.021978	0.0218978	0.0612245	0	0.1	0.0188679	0	0.012987	0.0446429	0.0714286	0.0993377	0.0446429	0.0377358	0	0.0134228	0.02	0.128205	0.0967742	0.0619469	0.0888889	0	0	0.0552147
TMEM184A	0.0494763	0.0569106	0.0823171	0.021978	0.0218978	0.0408163	0.0217391	0.1	0.0188679	0	0.012987	0.0446429	0.0649351	0.0993377	0.0714286	0.0377358	0	0.0134228	0.02	0.115385	0.0645161	0.0530973	0.111111	0	0	0.0245399
MAFK	0.0494763	0.0569106	0.0823171	0.021978	0.0218978	0.0408163	0.0217391	0.1	0.0188679	0	0.012987	0.0446429	0.0649351	0.0993377	0.0714286	0.0377358	0	0.0134228	0.02	0.115385	0.0645161	0.0530973	0.111111	0	0	0.0245399
TTYH3	0.0494763	0.0487805	0.070122	0.021978	0.0218978	0.0612245	0	0.1	0.0188679	0.0114943	0.012987	0.0446429	0.0714286	0.0993377	0.0446429	0.0377358	0	0.0134228	0.02	0.115385	0.0967742	0.0619469	0.0888889	0	0	0.0552147
PSMG3	0.0494763	0.0569106	0.0823171	0.021978	0.0218978	0.0408163	0.0217391	0.1	0.0188679	0	0.012987	0.0446429	0.0649351	0.0993377	0.0714286	0.0377358	0	0.0134228	0.02	0.115385	0.0645161	0.0530973	0.111111	0	0	0.0245399
DNAAF5	0.0491152	0.0569106	0.0762195	0.032967	0.0218978	0.0408163	0.0434783	0.1	0.0188679	0	0.0194805	0.0535714	0.0584416	0.0993377	0.0714286	0.0566038	0.0185185	0.0201342	0.02	0.0897436	0.0645161	0.0530973	0.111111	0	0	0.0306748
INTS1	0.0491152	0.0569106	0.0792683	0.021978	0.0218978	0.0408163	0.0217391	0.1	0.0188679	0	0.012987	0.0446429	0.0649351	0.0993377	0.0714286	0.0377358	0	0.0134228	0.02	0.115385	0.0645161	0.0530973	0.111111	0	0	0.0245399
BRAT1	0.0491152	0.0487805	0.0731707	0.021978	0.0218978	0.0612245	0	0.1	0.0188679	0	0.012987	0.0446429	0.0714286	0.0993377	0.0446429	0.0377358	0	0.0134228	0.02	0.128205	0.0967742	0.0619469	0.0888889	0	0	0.0552147
EYA1	0.0487541	0.0650407	0.121951	0.010989	0.0145985	0	0	0.0266667	0	0	0	0.0892857	0.0779221	0.0993377	0.142857	0.0377358	0	0.0201342	0	0.115385	0.0645161	0.0619469	0.155556	0	0	0.0245399
CBX1	0.0487541	0.0406504	0.112805	0.021978	0.00729927	0.163265	0	0.0266667	0.0125786	0	0	0.0178571	0.0454545	0.0993377	0.125	0.188679	0.0185185	0.0201342	0.04	0.0769231	0.0322581	0.0353982	0	0	0	0.0674847
PEX2	0.0487541	0.0650407	0.128049	0	0.0145985	0	0.0217391	0.02	0	0	0	0.0625	0.103896	0.0993377	0.116071	0.0377358	0	0.0268456	0	0.141026	0.0645161	0.0530973	0.155556	0	0	0.0122699
LFNG	0.0483929	0.0487805	0.0731707	0.021978	0.0218978	0.0612245	0	0.1	0.0188679	0	0.012987	0.0446429	0.0714286	0.0993377	0.0446429	0.0377358	0	0.0134228	0.02	0.128205	0.0645161	0.0619469	0.0888889	0	0	0.0490798
ABHD3	0.0480318	0.0162602	0.0518293	0.010989	0.0218978	0.122449	0	0.12	0	0	0	0.00892857	0.0844156	0.0993377	0.116071	0.207547	0.0185185	0.00671141	0.04	0.141026	0	0.079646	0	0	0	0.0306748
CARD11	0.0476706	0.0569106	0.070122	0.021978	0.0218978	0.0612245	0	0.106667	0.0188679	0	0.012987	0.0446429	0.0649351	0.0993377	0.0267857	0.0377358	0	0.0134228	0.02	0.128205	0.0645161	0.0619469	0.0888889	0	0	0.0429448
ZSCAN5A	0.0476706	0.097561	0.109756	0.0879121	0.00729927	0.102041	0	0.08	0	0	0	0.0357143	0.0584416	0.0993377	0.116071	0.0566038	0	0.0201342	0	0.0769231	0.0322581	0.0442478	0	0	0	0.0122699
SNRPD1	0.0473095	0.0162602	0.0518293	0.010989	0.0218978	0.122449	0	0.113333	0	0	0	0.00892857	0.0909091	0.0993377	0.116071	0.188679	0.0185185	0.00671141	0.04	0.141026	0	0.0707965	0	0	0	0.0306748
CD2AP	0.0473095	0.0325203	0.070122	0.0769231	0	0.122449	0.0217391	0.0333333	0	0	0.00649351	0.0446429	0.0519481	0.0993377	0.178571	0.0754717	0	0	0.04	0.0641026	0.0322581	0.106195	0.0222222	0	0	0.0306748
AURKC	0.0473095	0.0894309	0.112805	0.0879121	0.00729927	0.102041	0	0.0666667	0	0	0	0.0357143	0.0584416	0.0993377	0.116071	0.0566038	0	0.0201342	0	0.0897436	0.0322581	0.0442478	0	0	0	0.00613497
USP29	0.0473095	0.0894309	0.115854	0.0879121	0.00729927	0.102041	0	0.0666667	0	0	0	0.0357143	0.0519481	0.0993377	0.116071	0.0566038	0	0.0201342	0	0.0897436	0.0322581	0.0442478	0	0	0	0.00613497
AC004076.9	0.0473095	0.0894309	0.109756	0.0879121	0.00729927	0.102041	0	0.0666667	0	0	0	0.0357143	0.0584416	0.0993377	0.116071	0.0566038	0	0.0201342	0	0.102564	0.0322581	0.0442478	0	0	0	0.00613497
PLGRKT	0.0473095	0.0813008	0.0914634	0.0549451	0.00729927	0.0612245	0.0217391	0.0866667	0.0188679	0	0.00649351	0.0178571	0.025974	0.0993377	0.125	0	0	0.00671141	0.04	0.141026	0.0322581	0.0619469	0.0222222	0	0.0277778	0.0184049
ZNF264	0.0473095	0.0894309	0.112805	0.0879121	0.00729927	0.102041	0	0.0666667	0	0	0	0.0357143	0.0584416	0.0993377	0.116071	0.0566038	0	0.0201342	0	0.0897436	0.0322581	0.0442478	0	0	0	0.00613497
CPEB1	0.0473095	0.0162602	0.103659	0.043956	0.0218978	0.0612245	0	0.06	0	0	0.0194805	0.0267857	0.038961	0.0993377	0.0982143	0.0566038	0	0.0201342	0.06	0.115385	0.0322581	0.0973451	0.0444444	0	0	0.0245399
ZIM2	0.0469484	0.105691	0.115854	0.0879121	0.00729927	0.102041	0	0.0666667	0	0	0	0.0357143	0.0519481	0.0993377	0.116071	0.0566038	0	0.0201342	0	0.0641026	0.0322581	0.0442478	0	0	0	0.00613497
ZIM3	0.0469484	0.0894309	0.112805	0.0879121	0.00729927	0.102041	0	0.0666667	0	0	0	0.0357143	0.0519481	0.0993377	0.116071	0.0566038	0	0.0201342	0	0.0897436	0.0322581	0.0442478	0	0	0	0.00613497
DUXA	0.0469484	0.0894309	0.112805	0.0879121	0.00729927	0.102041	0	0.0666667	0	0	0	0.0357143	0.0519481	0.0993377	0.116071	0.0566038	0	0.0201342	0	0.0897436	0.0322581	0.0442478	0	0	0	0.00613497
GOLGA6L9	0.0469484	0.0162602	0.103659	0.043956	0.0218978	0.0612245	0	0.0533333	0	0	0.0194805	0.0267857	0.038961	0.0993377	0.0982143	0.0566038	0	0.0201342	0.06	0.115385	0.0322581	0.0973451	0.0444444	0	0	0.0245399
RP11-152F13.10	0.0469484	0.0162602	0.103659	0.043956	0.0218978	0.0612245	0	0.0533333	0	0	0.0194805	0.0267857	0.038961	0.0993377	0.0982143	0.0566038	0	0.0201342	0.06	0.115385	0.0322581	0.0973451	0.0444444	0	0	0.0245399
RPS17	0.0469484	0.0162602	0.103659	0.043956	0.0218978	0.0612245	0	0.0533333	0	0	0.0194805	0.0267857	0.038961	0.0993377	0.0982143	0.0566038	0	0.0201342	0.06	0.115385	0.0322581	0.0973451	0.0444444	0	0	0.0245399
GOLGA6L10	0.0469484	0.0162602	0.103659	0.043956	0.0218978	0.0612245	0	0.0533333	0	0	0.0194805	0.0267857	0.038961	0.0993377	0.0982143	0.0566038	0	0.0201342	0.06	0.115385	0.0322581	0.0973451	0.0444444	0	0	0.0245399
ZNF805	0.0469484	0.0894309	0.109756	0.0879121	0.00729927	0.102041	0	0.06	0	0	0	0.0357143	0.0584416	0.0993377	0.116071	0.0566038	0	0.0201342	0	0.102564	0.0322581	0.0442478	0	0	0	0.00613497
PEG3	0.0465872	0.105691	0.115854	0.0879121	0.00729927	0.102041	0	0.0666667	0	0	0	0.0357143	0.0519481	0.0993377	0.107143	0.0566038	0	0.0201342	0	0.0641026	0.0322581	0.0442478	0	0	0	0.00613497
ZSCAN5B	0.0465872	0.097561	0.109756	0.0879121	0.00729927	0.102041	0	0.0733333	0	0	0	0.0357143	0.0584416	0.0993377	0.107143	0.0566038	0	0.0201342	0	0.0641026	0.0322581	0.0442478	0	0	0	0.0122699
ZSCAN5C	0.0465872	0.097561	0.109756	0.0879121	0.00729927	0.102041	0	0.0733333	0	0	0	0.0357143	0.0584416	0.0993377	0.107143	0.0566038	0	0.0201342	0	0.0641026	0.0322581	0.0442478	0	0	0	0.0122699
ZSCAN5D	0.0465872	0.097561	0.109756	0.0879121	0.00729927	0.102041	0	0.0733333	0	0	0	0.0357143	0.0584416	0.0993377	0.107143	0.0566038	0	0.0201342	0	0.0641026	0.0322581	0.0442478	0	0	0	0.0122699
ZNF460	0.0465872	0.0894309	0.109756	0.0879121	0.00729927	0.102041	0	0.06	0	0	0	0.0357143	0.0584416	0.0993377	0.107143	0.0566038	0	0.0201342	0	0.102564	0.0322581	0.0442478	0	0	0	0.00613497
PDCD1LG2	0.0465872	0.0813008	0.0914634	0.0549451	0.00729927	0.0612245	0.0217391	0.0866667	0.0125786	0	0.00649351	0.0178571	0.025974	0.0993377	0.125	0	0	0.00671141	0.04	0.141026	0.0322581	0.0530973	0.0222222	0	0.0277778	0.0184049
CD274	0.0465872	0.0813008	0.0914634	0.0549451	0.00729927	0.0612245	0.0217391	0.0866667	0.0125786	0	0.00649351	0.0178571	0.025974	0.0993377	0.125	0	0	0.00671141	0.04	0.141026	0.0322581	0.0530973	0.0222222	0	0.0277778	0.0184049
TRAPPC2B	0.0462261	0.0894309	0.106707	0.0879121	0.00729927	0.102041	0	0.06	0	0	0	0.0357143	0.0584416	0.0993377	0.107143	0.0566038	0	0.0201342	0	0.102564	0.0322581	0.0442478	0	0	0	0.00613497
ZNF543	0.0462261	0.0894309	0.106707	0.0879121	0.00729927	0.102041	0	0.06	0	0	0	0.0357143	0.0584416	0.0993377	0.107143	0.0566038	0	0.0201342	0	0.102564	0.0322581	0.0442478	0	0	0	0.00613497
ZNF547	0.0462261	0.0894309	0.106707	0.0879121	0.00729927	0.102041	0	0.06	0	0	0	0.0357143	0.0584416	0.0993377	0.107143	0.0566038	0	0.0201342	0	0.102564	0.0322581	0.0442478	0	0	0	0.00613497
GALP	0.0462261	0.097561	0.109756	0.0879121	0.00729927	0.102041	0	0.0733333	0	0	0	0.0357143	0.0584416	0.0993377	0.107143	0.0566038	0	0.0201342	0	0.0512821	0.0322581	0.0442478	0	0	0	0.0122699
ZNF304	0.0462261	0.0894309	0.106707	0.0879121	0.00729927	0.102041	0	0.06	0	0	0	0.0357143	0.0584416	0.0993377	0.107143	0.0566038	0	0.0201342	0	0.102564	0.0322581	0.0442478	0	0	0	0.00613497
MYT1L	0.0462261	0.113821	0.0518293	0.021978	0.00729927	0.0408163	0.0217391	0.0133333	0.0125786	0	0.0194805	0.0714286	0.0584416	0.0993377	0.1875	0	0	0.0201342	0.02	0.0769231	0.0322581	0.0353982	0.0666667	0	0	0.0552147
ZNF773	0.0458649	0.0894309	0.103659	0.0879121	0.00729927	0.102041	0	0.0666667	0	0	0	0.0357143	0.0584416	0.0993377	0.107143	0.0566038	0	0.0201342	0	0.0897436	0.0322581	0.0442478	0	0	0	0.00613497
AC003005.4	0.0458649	0.0894309	0.103659	0.0879121	0.00729927	0.102041	0	0.0666667	0	0	0	0.0357143	0.0584416	0.0993377	0.107143	0.0566038	0	0.0201342	0	0.0897436	0.0322581	0.0442478	0	0	0	0.00613497
ZNF134	0.0458649	0.0894309	0.106707	0.0879121	0.00729927	0.0816327	0	0.0666667	0	0	0	0.0357143	0.0584416	0.0993377	0.0982143	0.0566038	0	0.0201342	0	0.102564	0.0322581	0.0442478	0	0	0	0.00613497
RIC1	0.0458649	0.0813008	0.097561	0.032967	0.00729927	0.0612245	0.0217391	0.08	0.00628931	0	0.00649351	0.0178571	0.025974	0.0993377	0.133929	0	0.0185185	0.00671141	0.04	0.128205	0.0322581	0.0442478	0.0222222	0	0.0277778	0.0184049
ZNF772	0.0458649	0.0894309	0.103659	0.0879121	0.00729927	0.102041	0	0.0666667	0	0	0	0.0357143	0.0584416	0.0993377	0.107143	0.0566038	0	0.0201342	0	0.0897436	0.0322581	0.0442478	0	0	0	0.00613497
ZNF549	0.0458649	0.0894309	0.103659	0.0879121	0.00729927	0.102041	0	0.0666667	0	0	0	0.0357143	0.0584416	0.0993377	0.107143	0.0566038	0	0.0201342	0	0.0897436	0.0322581	0.0442478	0	0	0	0.00613497
ZNF419	0.0458649	0.0894309	0.103659	0.0879121	0.00729927	0.102041	0	0.0666667	0	0	0	0.0357143	0.0584416	0.0993377	0.107143	0.0566038	0	0.0201342	0	0.0897436	0.0322581	0.0442478	0	0	0	0.00613497
RUNX2	0.0458649	0.0406504	0.0731707	0.0549451	0	0.122449	0.0217391	0.02	0	0	0	0.0625	0.0649351	0.0993377	0.160714	0.0754717	0	0.00671141	0.04	0.0512821	0.0645161	0.0707965	0.0222222	0	0	0.0368098
ZNF416	0.0455038	0.0894309	0.103659	0.0879121	0.00729927	0.0816327	0	0.0666667	0	0	0	0.0357143	0.0584416	0.0993377	0.0982143	0.0566038	0	0.0201342	0	0.102564	0.0322581	0.0442478	0	0	0	0.00613497
FAM154B	0.0455038	0.0162602	0.097561	0.043956	0.0218978	0.0612245	0	0.0533333	0	0	0.0194805	0.0267857	0.038961	0.0993377	0.0982143	0.0566038	0	0.0201342	0.06	0.115385	0.0322581	0.0973451	0.0444444	0	0	0.0184049
ZNF211	0.0455038	0.0894309	0.106707	0.0879121	0.00729927	0.0816327	0	0.0666667	0	0	0	0.0357143	0.0519481	0.0993377	0.0982143	0.0566038	0	0.0201342	0	0.102564	0.0322581	0.0442478	0	0	0	0.00613497
EFTUD1	0.0455038	0.0162602	0.0945122	0.043956	0.0218978	0.0612245	0	0.0533333	0	0	0.0194805	0.0267857	0.0454545	0.0993377	0.0982143	0.0566038	0	0.0201342	0.06	0.102564	0.0322581	0.0973451	0.0444444	0	0	0.0184049
ZNF550	0.0451427	0.0894309	0.103659	0.0879121	0.00729927	0.0816327	0	0.0666667	0	0	0	0.0357143	0.0584416	0.0993377	0.0982143	0.0566038	0	0.0201342	0	0.0897436	0.0322581	0.0442478	0	0	0	0.00613497
ZIK1	0.0451427	0.0894309	0.10061	0.0879121	0.00729927	0.0816327	0	0.0666667	0	0	0	0.0357143	0.0584416	0.0993377	0.0982143	0.0566038	0	0.0201342	0	0.102564	0.0322581	0.0442478	0	0	0	0.00613497
GLDC	0.0451427	0.0894309	0.0945122	0.032967	0.00729927	0.0612245	0.0217391	0.0666667	0.0125786	0	0.00649351	0.0267857	0.0194805	0.0993377	0.116071	0.0188679	0.0185185	0.0134228	0.04	0.128205	0.0322581	0.0265487	0.0222222	0	0.0277778	0.0245399
UHRF2	0.0451427	0.0894309	0.0945122	0.032967	0.00729927	0.0612245	0.0217391	0.0666667	0.0125786	0	0.00649351	0.0267857	0.0194805	0.0993377	0.116071	0.0188679	0.0185185	0.0134228	0.04	0.128205	0.0322581	0.0265487	0.0222222	0	0.0277778	0.0245399
IL33	0.0451427	0.0894309	0.0945122	0.032967	0.00729927	0.0612245	0.0217391	0.0666667	0.0125786	0	0.00649351	0.0267857	0.0194805	0.0993377	0.116071	0.0188679	0.0185185	0.0134228	0.04	0.128205	0.0322581	0.0265487	0.0222222	0	0.0277778	0.0245399
TPD52L3	0.0451427	0.0894309	0.0945122	0.032967	0.00729927	0.0612245	0.0217391	0.0666667	0.0125786	0	0.00649351	0.0267857	0.0194805	0.0993377	0.116071	0.0188679	0.0185185	0.0134228	0.04	0.128205	0.0322581	0.0265487	0.0222222	0	0.0277778	0.0245399
ZNF530	0.0451427	0.0894309	0.10061	0.0879121	0.00729927	0.0816327	0	0.0666667	0	0	0	0.0357143	0.0584416	0.0993377	0.0982143	0.0566038	0	0.0201342	0	0.102564	0.0322581	0.0442478	0	0	0	0.00613497
MRPL10	0.0447815	0.0406504	0.097561	0.021978	0	0.183673	0	0.02	0.0125786	0	0	0.0267857	0.0454545	0.0993377	0.107143	0.188679	0.0185185	0.0201342	0.04	0.0769231	0.0322581	0.0442478	0	0	0	0.0490798
INSL4	0.0444204	0.0731707	0.0914634	0.032967	0.00729927	0.0612245	0.0217391	0.08	0.0188679	0	0.00649351	0.0178571	0.025974	0.0993377	0.116071	0	0	0.00671141	0.04	0.128205	0.0322581	0.0442478	0.0222222	0	0.0277778	0.0184049
INSL6	0.0444204	0.0731707	0.0914634	0.032967	0.00729927	0.0612245	0.0217391	0.08	0.0188679	0	0.00649351	0.0178571	0.025974	0.0993377	0.116071	0	0	0.00671141	0.04	0.128205	0.0322581	0.0442478	0.0222222	0	0.0277778	0.0184049
OSBPL7	0.0444204	0.0406504	0.097561	0.021978	0	0.183673	0	0.02	0.0125786	0	0	0.0267857	0.0454545	0.0993377	0.107143	0.188679	0.0185185	0.0201342	0.04	0.0897436	0.0322581	0.0442478	0	0	0	0.0429448
SPATA6L	0.0436981	0.0731707	0.0823171	0.032967	0.00729927	0.0612245	0.0217391	0.0666667	0.0188679	0	0.00649351	0.0267857	0.0194805	0.0993377	0.116071	0	0	0.00671141	0.04	0.153846	0.0645161	0.0530973	0.0222222	0	0.0277778	0.0122699
NFS1	0.0436981	0.0406504	0.0823171	0.0549451	0.0729927	0.0816327	0.0217391	0.0266667	0	0	0.00649351	0.00892857	0.0909091	0.0993377	0.0892857	0	0	0.0134228	0.06	0.141026	0.0322581	0.0265487	0	0	0	0.0184049
ADCYAP1	0.0433369	0.0650407	0.0609756	0.032967	0.0364964	0.102041	0	0.1	0	0	0.0194805	0.00892857	0.0714286	0.0993377	0.125	0.0754717	0	0.00671141	0.02	0.153846	0.0322581	0.0265487	0	0	0	0.0122699
MEX3B	0.0433369	0.0162602	0.0945122	0.043956	0.0218978	0.0612245	0	0.04	0	0	0.0194805	0.0178571	0.038961	0.0993377	0.0982143	0.0566038	0	0.0134228	0.06	0.102564	0.0322581	0.0884956	0.0444444	0	0	0.0184049
RBM39	0.0433369	0.0325203	0.0823171	0.0549451	0.0729927	0.0816327	0.0217391	0.0266667	0	0	0.00649351	0.00892857	0.0909091	0.0993377	0.0803571	0	0	0.0134228	0.06	0.141026	0.0322581	0.0353982	0	0	0	0.0184049
C6orf141	0.0433369	0.0243902	0.0731707	0.0659341	0	0.142857	0	0.0333333	0	0	0.00649351	0.0535714	0.0454545	0.0993377	0.151786	0.0754717	0	0	0.04	0.0512821	0.0322581	0.0707965	0.0222222	0	0	0.0368098
RP1-309K20.6	0.0429758	0.0487805	0.0792683	0.0549451	0.0729927	0.0816327	0.0217391	0.0266667	0	0	0.00649351	0.00892857	0.0909091	0.0993377	0.0892857	0	0	0.0134228	0.04	0.141026	0.0322581	0.0265487	0	0	0	0.0122699
RHAG	0.0429758	0.0243902	0.070122	0.0659341	0	0.142857	0	0.0333333	0	0	0.00649351	0.0535714	0.0454545	0.0993377	0.151786	0.0754717	0	0	0.04	0.0512821	0.0322581	0.0707965	0.0222222	0	0	0.0368098
TBX21	0.0429758	0.0487805	0.0884146	0.021978	0	0.183673	0	0.0266667	0.0125786	0	0	0.0267857	0.038961	0.0993377	0.0982143	0.188679	0.0185185	0.0201342	0.04	0.0769231	0.0322581	0.0442478	0.0222222	0	0	0.0245399
ROMO1	0.0429758	0.0325203	0.0823171	0.0549451	0.0729927	0.0816327	0.0217391	0.0266667	0	0	0.00649351	0.00892857	0.0909091	0.0993377	0.0803571	0	0	0.0134228	0.06	0.141026	0.0322581	0.0265487	0	0	0	0.0184049
CEP250	0.0429758	0.0487805	0.0823171	0.043956	0.0656934	0.0612245	0	0.0266667	0	0	0.00649351	0	0.0974026	0.0993377	0.0982143	0	0.0185185	0.0134228	0.04	0.128205	0.0322581	0.0176991	0	0	0	0.0306748
SLC1A1	0.0429758	0.0731707	0.0823171	0.032967	0.00729927	0.0612245	0.0217391	0.0666667	0.0188679	0	0.00649351	0.0267857	0.0194805	0.0993377	0.116071	0	0	0.00671141	0.04	0.141026	0.0645161	0.0442478	0.0222222	0	0.0277778	0.0122699
CRISP3	0.0426147	0.0243902	0.0731707	0.0659341	0.00729927	0.142857	0	0.0333333	0	0	0.00649351	0.0535714	0.038961	0.0993377	0.142857	0.0754717	0	0	0.04	0.0512821	0.0322581	0.0707965	0	0	0	0.0306748
CRISP2	0.0426147	0.0243902	0.0731707	0.0659341	0.00729927	0.142857	0	0.0333333	0	0	0.00649351	0.0535714	0.038961	0.0993377	0.142857	0.0754717	0	0	0.04	0.0512821	0.0322581	0.0707965	0	0	0	0.0306748
CPNE1	0.0426147	0.0487805	0.0792683	0.0549451	0.0656934	0.0816327	0.0217391	0.0266667	0	0	0.00649351	0.00892857	0.0909091	0.0993377	0.0892857	0	0	0.0134228	0.04	0.141026	0.0322581	0.0265487	0	0	0	0.0122699
MUT	0.0422535	0.0243902	0.0670732	0.0659341	0	0.163265	0	0.0333333	0	0	0.00649351	0.0446429	0.0454545	0.0993377	0.142857	0.0754717	0	0	0.04	0.0512821	0.0322581	0.0707965	0.0222222	0	0	0.0306748
CENPQ	0.0422535	0.0243902	0.0670732	0.0659341	0	0.163265	0	0.0333333	0	0	0.00649351	0.0446429	0.0454545	0.0993377	0.142857	0.0754717	0	0	0.04	0.0512821	0.0322581	0.0707965	0.0222222	0	0	0.0306748
RBM12	0.0422535	0.0406504	0.0792683	0.0549451	0.0656934	0.0816327	0.0217391	0.0266667	0	0	0.00649351	0.00892857	0.0909091	0.0993377	0.0892857	0	0	0.0134228	0.04	0.141026	0.0322581	0.0265487	0	0	0	0.0122699
TBKBP1	0.0422535	0.0487805	0.0853659	0.021978	0	0.183673	0	0.0266667	0.0125786	0	0	0.0267857	0.038961	0.0993377	0.0982143	0.188679	0.0185185	0.0201342	0.04	0.0769231	0.0322581	0.0442478	0.0222222	0	0	0.0184049
GDF5	0.0422535	0.0487805	0.0853659	0.0549451	0.0656934	0.0612245	0	0.0266667	0	0	0.00649351	0	0.0909091	0.0993377	0.0892857	0	0	0.0134228	0.04	0.128205	0.0322581	0.00884956	0	0	0	0.0306748
AHR	0.0422535	0.105691	0.0640244	0.010989	0.0145985	0.0408163	0.0217391	0.04	0.0251572	0	0	0.0357143	0.0649351	0.0993377	0.0714286	0.0188679	0	0.0134228	0.04	0.0897436	0.0645161	0.0530973	0.111111	0	0	0.0245399
NPEPPS	0.0418924	0.0487805	0.10061	0.021978	0	0.163265	0	0.0266667	0.0125786	0	0	0.0178571	0.038961	0.0993377	0.107143	0.188679	0.0185185	0.0201342	0.04	0.0769231	0.0322581	0.0353982	0.0222222	0	0	0.00613497
UQCC1	0.0418924	0.0406504	0.0823171	0.0549451	0.0656934	0.0612245	0	0.0266667	0	0.0114943	0.00649351	0	0.0909091	0.0993377	0.0892857	0	0	0.0134228	0.04	0.128205	0.0322581	0.0176991	0	0	0	0.0245399
GLYATL3	0.0418924	0.0243902	0.0670732	0.0659341	0	0.142857	0	0.0333333	0	0	0.00649351	0.0535714	0.0454545	0.0993377	0.142857	0.0754717	0	0	0.04	0.0512821	0.0322581	0.0707965	0.0222222	0	0	0.0306748
SPAG4	0.0415312	0.0487805	0.0792683	0.0549451	0.0656934	0.0612245	0.0217391	0.02	0	0	0.00649351	0.00892857	0.0909091	0.0993377	0.0892857	0	0.0185185	0.0134228	0.04	0.128205	0.0322581	0.0176991	0	0	0	0.0122699
MMP24	0.0415312	0.0406504	0.0853659	0.0549451	0.0656934	0.0612245	0	0.0266667	0	0.0114943	0.00649351	0	0.0909091	0.0993377	0.0892857	0	0	0.0134228	0.04	0.115385	0.0322581	0.0265487	0	0	0	0.0122699
AGR3	0.0411701	0.0894309	0.0609756	0.010989	0.0145985	0.0612245	0	0.0466667	0.0251572	0	0	0.0357143	0.0714286	0.0993377	0.0446429	0.0188679	0	0.0134228	0.04	0.0897436	0.0645161	0.0619469	0.111111	0	0	0.0122699
GDF5OS	0.0411701	0.0406504	0.0823171	0.0549451	0.0656934	0.0612245	0	0.0266667	0	0	0.00649351	0	0.0909091	0.0993377	0.0892857	0	0	0.0134228	0.04	0.128205	0.0322581	0.00884956	0	0	0	0.0245399
EDEM2	0.040809	0.0406504	0.0853659	0.0549451	0.0656934	0.0612245	0	0.02	0	0.0114943	0.00649351	0	0.0909091	0.0993377	0.0892857	0	0	0.0134228	0.04	0.115385	0.0322581	0.0265487	0	0	0	0.0122699
PROCR	0.040809	0.0406504	0.0853659	0.0549451	0.0656934	0.0612245	0	0.02	0	0.0114943	0.00649351	0	0.0909091	0.0993377	0.0892857	0	0	0.0134228	0.04	0.115385	0.0322581	0.0265487	0	0	0	0.0122699
FAM83C	0.0404478	0.0406504	0.0823171	0.0549451	0.0656934	0.0612245	0	0.0266667	0	0.0114943	0	0	0.0909091	0.0993377	0.0892857	0	0	0.0134228	0.04	0.115385	0.0322581	0.0176991	0	0	0	0.0122699
EIF6	0.0400867	0.0406504	0.0823171	0.0549451	0.0583942	0.0612245	0	0.0266667	0	0.0114943	0	0	0.0909091	0.0993377	0.0892857	0	0	0.0134228	0.04	0.115385	0.0322581	0.0176991	0	0	0	0.0122699
CCDC146	0.0400867	0.0243902	0.070122	0.043956	0.0218978	0.102041	0.0217391	0.0266667	0.0125786	0.0114943	0.00649351	0.0625	0.025974	0.0993377	0.142857	0.0566038	0	0.00671141	0	0.0512821	0.0645161	0.0265487	0.0444444	0	0	0.0245399
RUNDC3B	0.0397255	0.0487805	0.0518293	0.032967	0.0291971	0.204082	0	0.0666667	0.00628931	0.0114943	0.012987	0.0357143	0.0194805	0.0993377	0.116071	0.0566038	0	0.00671141	0	0.025641	0.0322581	0.0707965	0.0666667	0	0	0.00613497
PGPEP1	0.0397255	0.00813008	0.0853659	0.021978	0	0.0204082	0.0217391	0.04	0.00628931	0	0	0.107143	0.0194805	0.0993377	0.160714	0	0	0.0134228	0	0.0641026	0	0.0353982	0	0	0	0.0613497
ABCB1	0.0393644	0.0487805	0.0518293	0.032967	0.0291971	0.204082	0	0.0666667	0.00628931	0.0114943	0.012987	0.0357143	0.0194805	0.0993377	0.116071	0.0566038	0	0.00671141	0	0.025641	0.0322581	0.0619469	0.0666667	0	0	0.00613497
GDF15	0.0393644	0.00813008	0.0853659	0.021978	0	0.0204082	0	0.04	0.00628931	0	0	0.107143	0.0194805	0.0993377	0.169643	0	0	0.00671141	0	0.0641026	0	0.0353982	0	0	0	0.0613497
DBF4	0.0390033	0.0487805	0.054878	0.032967	0.0291971	0.204082	0	0.0666667	0.00628931	0.0114943	0.012987	0.0267857	0.0194805	0.0993377	0.116071	0.0566038	0	0.00671141	0	0.0128205	0.0322581	0.0619469	0.0666667	0	0	0.00613497
TYW1	0.0386421	0.0325203	0.0670732	0.032967	0.0145985	0.0612245	0.0217391	0.04	0	0.0229885	0.00649351	0.0446429	0.0519481	0.0993377	0.125	0.0377358	0	0.00671141	0	0.0641026	0.0322581	0.0265487	0.0666667	0	0	0.0184049
SLC25A40	0.0386421	0.0487805	0.0518293	0.032967	0.0291971	0.204082	0	0.0666667	0.00628931	0.0114943	0.012987	0.0267857	0.0194805	0.0993377	0.116071	0.0566038	0	0.00671141	0	0.0128205	0.0322581	0.0619469	0.0666667	0	0	0.00613497
ZNF521	0.0386421	0.0325203	0.054878	0	0.00729927	0.0408163	0	0.12	0	0	0	0	0.0714286	0.0993377	0.107143	0.0754717	0.0185185	0	0.04	0.128205	0	0.0442478	0	0	0	0.0368098
CYP2B6	0.038281	0.0650407	0.0457317	0.0659341	0.0145985	0	0.0217391	0.02	0	0	0.00649351	0.0267857	0.0974026	0.0993377	0.0803571	0.0754717	0	0.00671141	0	0.102564	0.0322581	0.0530973	0	0	0	0.0122699
RP11-407P15.2	0.038281	0.0569106	0.0823171	0.010989	0.0145985	0.0816327	0	0.06	0	0	0	0.0178571	0.0324675	0.0993377	0.0982143	0	0	0.0134228	0	0.179487	0	0.0353982	0.0222222	0	0	0.0245399
RET	0.0379198	0.0569106	0.0914634	0	0.00729927	0	0.0217391	0.0533333	0.0125786	0	0	0.0446429	0.0649351	0.0993377	0.0714286	0.0188679	0	0.0134228	0.02	0.102564	0	0.0442478	0.0222222	0	0	0.0122699
CH507-9B2.3	0.0375587	0.0569106	0.0731707	0	0.0145985	0.0612245	0.0217391	0.08	0	0.0114943	0.00649351	0.00892857	0.0584416	0.0993377	0.116071	0.0188679	0	0.00671141	0	0.102564	0	0.0265487	0.0222222	0	0	0.0184049
AJ239318.1	0.0375587	0.0569106	0.0731707	0	0.0145985	0.0612245	0.0217391	0.08	0	0.0114943	0.00649351	0.00892857	0.0584416	0.0993377	0.116071	0.0188679	0	0.00671141	0	0.102564	0	0.0265487	0.0222222	0	0	0.0184049
MCM2	0.0375587	0.0569106	0.0457317	0.032967	0	0.0612245	0	0.0533333	0.00628931	0.0114943	0	0.0178571	0.0324675	0.0993377	0.160714	0	0	0.0469799	0.02	0.025641	0.0322581	0.0176991	0.0222222	0	0	0.0552147
CBS.1	0.0375587	0.0569106	0.0731707	0	0.0145985	0.0612245	0.0217391	0.08	0	0.0114943	0.00649351	0.00892857	0.0584416	0.0993377	0.116071	0.0188679	0	0.00671141	0	0.102564	0	0.0265487	0.0222222	0	0	0.0184049
CH507-9B2.4	0.0375587	0.0569106	0.0731707	0	0.0145985	0.0612245	0.0217391	0.08	0	0.0114943	0.00649351	0.00892857	0.0584416	0.0993377	0.116071	0.0188679	0	0.00671141	0	0.102564	0	0.0265487	0.0222222	0	0	0.0184049
CH507-396I9.6	0.0375587	0.0569106	0.0731707	0	0.0145985	0.0612245	0.0217391	0.08	0	0.0114943	0.00649351	0.00892857	0.0584416	0.0993377	0.116071	0.0188679	0	0.00671141	0	0.102564	0	0.0265487	0.0222222	0	0	0.0184049
TPTE	0.0375587	0.0569106	0.0731707	0	0.0145985	0.0612245	0.0217391	0.08	0	0.0114943	0.00649351	0.00892857	0.0584416	0.0993377	0.116071	0.0188679	0	0.00671141	0	0.102564	0	0.0265487	0.0222222	0	0	0.0184049
U2AF1.1	0.0375587	0.0569106	0.0731707	0	0.0145985	0.0612245	0.0217391	0.08	0	0.0114943	0.00649351	0.00892857	0.0584416	0.0993377	0.116071	0.0188679	0	0.00671141	0	0.102564	0	0.0265487	0.0222222	0	0	0.0184049
TPRA1	0.0375587	0.0569106	0.0457317	0.032967	0	0.0612245	0	0.0533333	0.00628931	0.0114943	0	0.0178571	0.0324675	0.0993377	0.169643	0	0	0.0469799	0.02	0.0128205	0.0322581	0.0176991	0.0222222	0	0	0.0552147
CH507-9B2.5	0.0375587	0.0569106	0.0731707	0	0.0145985	0.0612245	0.0217391	0.08	0	0.0114943	0.00649351	0.00892857	0.0584416	0.0993377	0.116071	0.0188679	0	0.00671141	0	0.102564	0	0.0265487	0.0222222	0	0	0.0184049
CH507-9B2.9	0.0375587	0.0569106	0.0731707	0	0.0145985	0.0612245	0.0217391	0.08	0	0.0114943	0.00649351	0.00892857	0.0584416	0.0993377	0.116071	0.0188679	0	0.00671141	0	0.102564	0	0.0265487	0.0222222	0	0	0.0184049
CRYAA.1	0.0375587	0.0569106	0.0731707	0	0.0145985	0.0612245	0.0217391	0.08	0	0.0114943	0.00649351	0.00892857	0.0584416	0.0993377	0.116071	0.0188679	0	0.00671141	0	0.102564	0	0.0265487	0.0222222	0	0	0.0184049
CH507-9B2.2	0.0375587	0.0569106	0.0731707	0	0.0145985	0.0612245	0.0217391	0.08	0	0.0114943	0.00649351	0.00892857	0.0584416	0.0993377	0.116071	0.0188679	0	0.00671141	0	0.102564	0	0.0265487	0.0222222	0	0	0.0184049
CH507-42P11.8	0.0375587	0.0569106	0.0731707	0	0.0145985	0.0612245	0.0217391	0.08	0	0.0114943	0.00649351	0.00892857	0.0584416	0.0993377	0.116071	0.0188679	0	0.00671141	0	0.102564	0	0.0265487	0.0222222	0	0	0.0184049
TPST1	0.0375587	0.0243902	0.0670732	0.032967	0.00729927	0.0612245	0	0.0333333	0	0.0229885	0.00649351	0.0446429	0.0454545	0.0993377	0.133929	0.0377358	0	0.00671141	0	0.0641026	0.0645161	0.0265487	0.0666667	0	0	0.0184049
POTED	0.0375587	0.0569106	0.0731707	0	0.0145985	0.0612245	0.0217391	0.08	0	0.0114943	0.00649351	0.00892857	0.0584416	0.0993377	0.116071	0.0188679	0	0.00671141	0	0.102564	0	0.0265487	0.0222222	0	0	0.0184049
SMIM11.1	0.0375587	0.0569106	0.0731707	0	0.0145985	0.0612245	0.0217391	0.08	0	0.0114943	0.00649351	0.00892857	0.0584416	0.0993377	0.116071	0.0188679	0	0.00671141	0	0.102564	0	0.0265487	0.0222222	0	0	0.0184049
VKORC1L1	0.0375587	0.0243902	0.0670732	0.032967	0.00729927	0.0816327	0.0217391	0.0333333	0	0.0229885	0.00649351	0.0535714	0.0324675	0.0993377	0.116071	0.0377358	0	0.0134228	0	0.0641026	0.0322581	0.0353982	0.0666667	0	0	0.0184049
ZNF273	0.0375587	0.0325203	0.0762195	0.032967	0.00729927	0.0408163	0.0434783	0.0133333	0	0.0114943	0	0.0357143	0.038961	0.0993377	0.116071	0.0377358	0	0.00671141	0	0.0769231	0.0645161	0.0353982	0.0888889	0	0	0.0184049
SBDS	0.0375587	0.0325203	0.0640244	0.032967	0.0145985	0.0612245	0.0217391	0.0333333	0	0.0229885	0.00649351	0.0446429	0.0454545	0.0993377	0.125	0.0377358	0	0.00671141	0	0.0641026	0.0322581	0.0265487	0.0666667	0	0	0.0184049
ICOSLG.1	0.0375587	0.0569106	0.0731707	0	0.0145985	0.0612245	0.0217391	0.08	0	0.0114943	0.00649351	0.00892857	0.0584416	0.0993377	0.116071	0.0188679	0	0.00671141	0	0.102564	0	0.0265487	0.0222222	0	0	0.0184049
CROT	0.0371975	0.0487805	0.0518293	0.032967	0.0218978	0.163265	0	0.0533333	0.00628931	0.0114943	0.012987	0.0357143	0.012987	0.0993377	0.125	0.0566038	0	0.00671141	0	0.025641	0.0322581	0.0619469	0.0666667	0	0	0.00613497
ZNF92	0.0368364	0.0243902	0.0670732	0.032967	0.00729927	0.0612245	0.0217391	0.02	0	0.0114943	0.00649351	0.0446429	0.038961	0.0993377	0.116071	0.0377358	0	0.00671141	0	0.0769231	0.0645161	0.0353982	0.0666667	0	0	0.0184049
KCNIP3	0.0368364	0.0487805	0.0762195	0.010989	0.0145985	0.102041	0	0.0533333	0	0	0.00649351	0.00892857	0.038961	0.0993377	0.0982143	0	0	0.00671141	0	0.192308	0	0.0265487	0	0	0	0.0122699
AC104057.1	0.0368364	0.0243902	0.0670732	0.032967	0.00729927	0.0612245	0.0217391	0.02	0	0.0114943	0.00649351	0.0446429	0.038961	0.0993377	0.116071	0.0377358	0	0.00671141	0	0.0769231	0.0645161	0.0353982	0.0666667	0	0	0.0184049
AC104073.2	0.0368364	0.0243902	0.0670732	0.032967	0.00729927	0.0612245	0.0217391	0.02	0	0.0114943	0.00649351	0.0446429	0.038961	0.0993377	0.116071	0.0377358	0	0.00671141	0	0.0769231	0.0645161	0.0353982	0.0666667	0	0	0.0184049
AC073107.1	0.0368364	0.0243902	0.0670732	0.032967	0.00729927	0.0612245	0.0217391	0.02	0	0.0114943	0.00649351	0.0446429	0.038961	0.0993377	0.116071	0.0377358	0	0.00671141	0	0.0769231	0.0645161	0.0353982	0.0666667	0	0	0.0184049
ZNF117	0.0364753	0.0325203	0.0670732	0.032967	0.00729927	0.0408163	0.0434783	0.02	0	0.0114943	0	0.0357143	0.038961	0.0993377	0.116071	0.0377358	0	0	0	0.0769231	0.0645161	0.0353982	0.0888889	0	0	0.0184049
SNRNP200	0.0364753	0.0325203	0.0731707	0.010989	0.0145985	0.122449	0.0217391	0.06	0	0	0	0.00892857	0.0454545	0.0993377	0.107143	0	0	0.0134228	0	0.166667	0	0.0442478	0	0	0	0.0122699
NBEAL1	0.0364753	0.0325203	0.0792683	0.010989	0.0145985	0.0408163	0	0.0466667	0	0	0	0.0267857	0.0324675	0.0993377	0.0982143	0.0943396	0	0.0201342	0.02	0.0384615	0	0.0530973	0	0	0	0.0306748
ARID5A	0.0361141	0.0325203	0.0609756	0.010989	0.0145985	0.142857	0	0.06	0	0	0.00649351	0.0178571	0.0519481	0.0993377	0.0803571	0	0	0.0134228	0	0.166667	0	0.0530973	0	0	0	0.0184049
ERV3-1	0.0361141	0.0325203	0.0670732	0.032967	0.00729927	0.0408163	0.0434783	0.02	0	0.0114943	0	0.0357143	0.038961	0.0993377	0.116071	0.0377358	0	0	0	0.0769231	0.0645161	0.0353982	0.0666667	0	0	0.0184049
CIAO1	0.0361141	0.0325203	0.0731707	0.010989	0.0145985	0.102041	0.0217391	0.06	0	0	0	0.00892857	0.0454545	0.0993377	0.107143	0	0	0.0134228	0	0.166667	0	0.0442478	0	0	0	0.0122699
KANSL3	0.0361141	0.0406504	0.0609756	0.010989	0.0145985	0.122449	0	0.06	0	0	0.00649351	0.0178571	0.0519481	0.0993377	0.0803571	0	0	0.0134228	0	0.166667	0	0.0530973	0	0	0	0.0122699
TMEM127	0.0361141	0.0325203	0.0731707	0.010989	0.0145985	0.102041	0.0217391	0.06	0	0	0	0.00892857	0.0454545	0.0993377	0.107143	0	0	0.0134228	0	0.166667	0	0.0442478	0	0	0	0.0122699
CRCP	0.035753	0.0243902	0.0640244	0.032967	0.00729927	0.0612245	0.0217391	0.0333333	0	0.0229885	0.00649351	0.0446429	0.0324675	0.0993377	0.116071	0.0377358	0	0.00671141	0	0.0641026	0.0322581	0.0265487	0.0666667	0	0	0.0184049
GUSB	0.035753	0.0243902	0.0640244	0.032967	0.00729927	0.0816327	0.0217391	0.0333333	0	0.0229885	0.00649351	0.0446429	0.0324675	0.0993377	0.107143	0.0377358	0	0.00671141	0	0.0641026	0.0322581	0.0265487	0.0666667	0	0	0.0184049
ITPRIPL1	0.035753	0.0325203	0.0731707	0.010989	0.0145985	0.122449	0.0217391	0.0533333	0	0	0	0.00892857	0.0454545	0.0993377	0.0982143	0	0	0.0134228	0	0.166667	0	0.0442478	0	0	0	0.0122699
AVPR1A	0.035753	0.0162602	0.070122	0.021978	0	0.0612245	0.0217391	0.0533333	0.00628931	0	0.00649351	0.0357143	0.0519481	0.0993377	0.0982143	0.0566038	0	0.00671141	0	0.0897436	0.0322581	0.0265487	0	0.00662252	0	0.00613497
SEMA3A	0.035753	0.0487805	0.0609756	0.032967	0.0218978	0.0816327	0.0217391	0.0266667	0.00628931	0.0114943	0	0.0357143	0.0324675	0.0993377	0.125	0.0377358	0	0	0	0.025641	0.0322581	0.0353982	0.0888889	0	0	0.0122699
HEG1	0.0353918	0.0406504	0.0426829	0.021978	0	0.0816327	0	0.04	0	0	0	0.0267857	0.0324675	0.0993377	0.196429	0	0	0.033557	0.02	0.025641	0.0322581	0.0265487	0	0	0	0.0429448
C3orf56	0.0353918	0.0569106	0.0426829	0.032967	0	0.0612245	0	0.0533333	0.00628931	0.0114943	0	0.00892857	0.038961	0.0993377	0.151786	0	0	0.0402685	0.02	0.0128205	0.0322581	0.00884956	0.0222222	0	0	0.0490798
AC068533.7	0.0353918	0.0243902	0.0640244	0.032967	0.00729927	0.0612245	0.0217391	0.0333333	0	0.0229885	0.00649351	0.0446429	0.0324675	0.0993377	0.116071	0.0377358	0	0.00671141	0	0.0512821	0.0322581	0.0265487	0.0666667	0	0	0.0184049
WDR12	0.0350307	0.0243902	0.0762195	0.010989	0.0145985	0.0408163	0	0.04	0	0	0	0.0267857	0.0324675	0.0993377	0.107143	0.0943396	0	0.0201342	0.02	0.025641	0	0.0530973	0	0	0	0.0245399
NEURL3	0.0350307	0.0325203	0.0609756	0.010989	0.0145985	0.102041	0	0.06	0	0	0.00649351	0.0178571	0.0519481	0.0993377	0.0803571	0	0	0.0134228	0	0.166667	0	0.0442478	0	0	0	0.0184049
ABCA13	0.0350307	0.0487805	0.0426829	0.010989	0.0145985	0.0408163	0	0.02	0.0125786	0.0114943	0.00649351	0.0267857	0.0844156	0.0993377	0.125	0	0	0.0134228	0	0.0641026	0.0322581	0.0265487	0.0222222	0	0	0.0245399
ASL	0.0350307	0.0243902	0.0640244	0.032967	0.00729927	0.0612245	0.0217391	0.0333333	0	0.0229885	0.00649351	0.0446429	0.0324675	0.0993377	0.107143	0.0377358	0	0.00671141	0	0.0512821	0.0322581	0.0265487	0.0666667	0	0	0.0184049
BMPR2	0.0346696	0.0243902	0.0670732	0.010989	0.0145985	0.0408163	0	0.04	0	0	0	0.0267857	0.038961	0.0993377	0.107143	0.0943396	0	0.0201342	0.02	0.0384615	0.0322581	0.0530973	0	0	0	0.0184049
KIAA2012	0.0346696	0.0325203	0.070122	0.021978	0.0145985	0.0408163	0	0.0333333	0	0	0	0.0178571	0.0324675	0.0993377	0.107143	0.0943396	0.0185185	0.0201342	0.02	0.0512821	0.0322581	0.0530973	0	0	0	0.0184049
PLXNA1	0.0346696	0.0569106	0.0426829	0.032967	0	0.0612245	0	0.0533333	0.00628931	0.0114943	0	0.00892857	0.038961	0.0993377	0.151786	0	0	0.0402685	0.02	0.0128205	0.0322581	0.00884956	0.0222222	0	0	0.0368098
CARF	0.0346696	0.0243902	0.0762195	0.010989	0.0145985	0.0408163	0	0.04	0	0	0	0.0267857	0.0324675	0.0993377	0.0982143	0.0943396	0	0.0201342	0.02	0.025641	0	0.0530973	0	0	0	0.0245399
RIMS1	0.0346696	0.0325203	0.0884146	0.010989	0.00729927	0.0612245	0	0.00666667	0	0	0	0.0357143	0.0454545	0.0993377	0.0892857	0.0188679	0	0.0134228	0	0.0641026	0.0645161	0.0530973	0.0222222	0	0	0.0122699
NOP58	0.0343084	0.0243902	0.0670732	0.021978	0.0145985	0.0408163	0	0.04	0	0	0	0.0267857	0.0324675	0.0993377	0.107143	0.0943396	0	0.0201342	0.02	0.025641	0.0322581	0.0530973	0	0	0	0.0184049
ITGB5	0.0339473	0.0406504	0.0457317	0.021978	0	0.0816327	0	0.0466667	0	0	0	0.0267857	0.0324675	0.0993377	0.169643	0	0	0.033557	0.02	0.0128205	0.0322581	0.0265487	0	0	0	0.0368098
MUC13	0.0339473	0.0406504	0.0426829	0.021978	0	0.0816327	0	0.0466667	0	0	0	0.0267857	0.0324675	0.0993377	0.178571	0	0	0.033557	0.02	0.0128205	0.0322581	0.0265487	0	0	0	0.0368098
TANC1	0.0339473	0.0325203	0.0487805	0	0.0145985	0.0408163	0	0.0466667	0.00628931	0	0	0.0267857	0.0324675	0.0993377	0.151786	0.0566038	0	0.0134228	0	0.0512821	0.0645161	0.0265487	0	0	0	0.0245399
FAM117B	0.0339473	0.0243902	0.070122	0.010989	0.0145985	0.0408163	0	0.04	0	0	0	0.0267857	0.0324675	0.0993377	0.0982143	0.0943396	0	0.0201342	0.02	0.025641	0.0322581	0.0530973	0	0	0	0.0245399
RASGEF1B	0.0335861	0.0406504	0.0823171	0.021978	0	0.0408163	0.0217391	0.04	0	0.0114943	0.00649351	0.0267857	0.0194805	0.0993377	0.0982143	0.0188679	0.0185185	0.0134228	0.02	0.0769231	0.0322581	0.0265487	0	0	0	0.0245399
ACTR3	0.0335861	0.0406504	0.0457317	0.010989	0.0145985	0.122449	0	0.04	0	0	0.00649351	0.0357143	0.038961	0.0993377	0.0535714	0	0	0	0	0.179487	0	0.0530973	0.0222222	0	0	0.0306748
FZD7	0.0335861	0.0325203	0.0640244	0.021978	0.0145985	0.0408163	0	0.0333333	0	0	0	0.0178571	0.0324675	0.0993377	0.0982143	0.0943396	0	0.0201342	0.02	0.0384615	0.0322581	0.0530973	0	0	0	0.0184049
SUMO1	0.0335861	0.0243902	0.0640244	0.021978	0.0145985	0.0408163	0	0.04	0	0	0	0.0267857	0.0324675	0.0993377	0.0982143	0.0943396	0	0.0201342	0.02	0.0384615	0.0322581	0.0530973	0	0	0	0.0184049
OGFRL1	0.0328638	0.0325203	0.0914634	0.010989	0.00729927	0.0612245	0	0	0	0	0	0.0178571	0.038961	0.0993377	0.107143	0.0188679	0	0	0	0.0512821	0.0645161	0.0265487	0.0222222	0	0	0.0184049
CDK15	0.0325027	0.0162602	0.0609756	0.021978	0.0145985	0.0408163	0	0.0333333	0	0	0	0.0178571	0.025974	0.0993377	0.107143	0.0943396	0	0.0201342	0.02	0.0384615	0.0322581	0.0530973	0	0	0	0.0184049
ZFP36L2	0.0325027	0.0487805	0.054878	0.032967	0.00729927	0.0408163	0	0.00666667	0	0.0114943	0	0.0446429	0.0324675	0.0993377	0.133929	0.0188679	0	0	0	0.0384615	0	0.0176991	0.0666667	0	0	0.0306748
ANXA4	0.0325027	0.0650407	0.070122	0.021978	0.00729927	0.0408163	0	0.0133333	0	0	0	0.0357143	0.012987	0.0993377	0.107143	0	0	0.00671141	0	0.0384615	0	0.0530973	0.0444444	0	0	0.0245399
GMCL1	0.0321416	0.0650407	0.0670732	0.021978	0.00729927	0.0408163	0	0.0133333	0	0	0	0.0178571	0.012987	0.0993377	0.116071	0	0	0.00671141	0	0.0384615	0	0.0619469	0.0444444	0	0	0.0245399
PKP4	0.0321416	0.0243902	0.0457317	0	0.00729927	0.0408163	0	0.04	0.00628931	0	0	0.0267857	0.0324675	0.0993377	0.142857	0.0566038	0	0.0134228	0	0.025641	0.0967742	0.0442478	0	0	0	0.0306748
UMPS	0.0321416	0.0406504	0.0457317	0.021978	0	0.0612245	0	0.0466667	0	0	0	0.0267857	0.0324675	0.0993377	0.151786	0	0	0.0268456	0.02	0.0128205	0.0322581	0.0176991	0	0	0	0.0368098
AAK1	0.0317804	0.0569106	0.0670732	0.021978	0.00729927	0.0612245	0	0.0133333	0	0	0	0.0267857	0.0194805	0.0993377	0.0982143	0	0	0.00671141	0.02	0.0384615	0	0.0442478	0.0444444	0	0	0.0245399
MXD1	0.0314193	0.0650407	0.0670732	0.032967	0.00729927	0.0408163	0	0.0133333	0	0	0	0.0178571	0.012987	0.0993377	0.116071	0	0	0.00671141	0	0.0384615	0	0.0530973	0.0444444	0	0	0.0122699
BAZ2B	0.030697	0.0243902	0.0365854	0	0.00729927	0.0204082	0	0.04	0.00628931	0	0	0.0267857	0.025974	0.0993377	0.125	0.0566038	0	0.0201342	0	0.0512821	0.0645161	0.0353982	0	0	0	0.0368098
WDSUB1	0.030697	0.0243902	0.0457317	0	0.0145985	0.0204082	0	0.04	0.00628931	0	0	0.0267857	0.025974	0.0993377	0.107143	0.0566038	0	0.0201342	0	0.0512821	0.0645161	0.0353982	0	0	0	0.0245399
AC019206.1	0.030697	0.0650407	0.0670732	0.021978	0.00729927	0.0408163	0	0.0133333	0	0	0	0.0178571	0.012987	0.0993377	0.107143	0	0	0.00671141	0	0.0384615	0	0.0530973	0.0444444	0	0	0.0122699
SNRNP27	0.030697	0.0650407	0.0670732	0.021978	0.00729927	0.0408163	0	0.0133333	0	0	0	0.0178571	0.012987	0.0993377	0.107143	0	0	0.00671141	0	0.0384615	0	0.0530973	0.0444444	0	0	0.0122699
SLC4A10	0.030697	0.0325203	0.0365854	0.010989	0.00729927	0.0408163	0	0.0466667	0	0.0114943	0	0.0267857	0.0324675	0.0993377	0.0982143	0.0566038	0	0.0134228	0	0.0641026	0.0645161	0.0353982	0	0	0	0.0306748
SLC5A7	0.0303359	0.0162602	0.0579268	0.021978	0.0145985	0.102041	0	0.0466667	0	0	0	0.0178571	0.025974	0.0993377	0.0178571	0	0	0.00671141	0	0.179487	0	0.0442478	0.0222222	0	0	0.00613497
IFIH1	0.0303359	0.0243902	0.0365854	0.021978	0.00729927	0.0408163	0	0.0466667	0	0.0114943	0	0.0357143	0.0324675	0.0993377	0.0892857	0.0566038	0	0.0134228	0	0.0897436	0.0322581	0.0353982	0	0	0	0.0245399
GCA	0.0303359	0.0243902	0.0365854	0.010989	0.00729927	0.0408163	0	0.0466667	0	0.0114943	0	0.0446429	0.0324675	0.0993377	0.0892857	0.0566038	0	0.0134228	0	0.0897436	0.0322581	0.0353982	0	0	0	0.0245399
MARCO	0.0299747	0.0162602	0.0335366	0.010989	0.0145985	0.142857	0	0.0533333	0	0	0	0.0267857	0.0194805	0.0993377	0.0625	0	0	0.00671141	0	0.179487	0.0322581	0.0442478	0.0222222	0	0	0.0122699
HAAO	0.0299747	0.0487805	0.0609756	0.021978	0.00729927	0.0408163	0	0.00666667	0	0	0	0.0535714	0.025974	0.0993377	0.116071	0.0188679	0	0	0	0.025641	0	0.0176991	0.0666667	0	0	0.0184049
DAPL1	0.0299747	0.0243902	0.0396341	0	0.00729927	0.0204082	0	0.04	0.00628931	0	0	0.0267857	0.0324675	0.0993377	0.133929	0.0566038	0	0.0134228	0	0.025641	0.0645161	0.0353982	0	0	0	0.0245399
ASPRV1	0.0299747	0.0650407	0.0640244	0.032967	0.00729927	0.0408163	0	0.0133333	0	0	0	0.0178571	0.00649351	0.0993377	0.116071	0	0	0.00671141	0	0.0384615	0	0.0353982	0.0444444	0	0	0.0122699
C1QL2	0.0299747	0.0162602	0.0335366	0.010989	0.0145985	0.142857	0	0.0533333	0	0	0	0.0267857	0.0194805	0.0993377	0.0625	0.0188679	0	0	0	0.179487	0.0322581	0.0442478	0.0222222	0	0	0.0122699
PLEKHH2	0.0299747	0.0406504	0.0579268	0.032967	0.00729927	0.0408163	0	0.00666667	0	0	0	0.0535714	0.0324675	0.0993377	0.116071	0.0188679	0	0	0	0.025641	0	0.0176991	0.0666667	0	0	0.0184049
PSMD14	0.0296136	0.0325203	0.0396341	0.010989	0.00729927	0.0408163	0	0.0333333	0	0.0114943	0	0.0267857	0.0324675	0.0993377	0.107143	0.0566038	0	0.00671141	0	0.0512821	0.0645161	0.0353982	0	0	0	0.0245399
DYNC2LI1	0.0296136	0.0406504	0.0579268	0.032967	0.00729927	0.0408163	0	0.00666667	0	0	0	0.0535714	0.0324675	0.0993377	0.116071	0.0188679	0	0	0	0.025641	0	0.00884956	0.0666667	0	0	0.0184049
TANK	0.0296136	0.0325203	0.0396341	0	0.00729927	0.0408163	0	0.0333333	0	0.0114943	0	0.0267857	0.0324675	0.0993377	0.107143	0.0754717	0	0.00671141	0	0.0512821	0.0645161	0.0353982	0	0	0	0.0245399
TMEM37	0.0296136	0.0162602	0.0304878	0.010989	0.0145985	0.142857	0	0.0533333	0	0	0	0.0357143	0.0194805	0.0993377	0.0535714	0.0188679	0	0	0	0.179487	0.0322581	0.0442478	0.0222222	0	0	0.0122699
DPP4	0.0296136	0.0243902	0.0365854	0.010989	0.00729927	0.0408163	0	0.0466667	0	0.0114943	0	0.0267857	0.038961	0.0993377	0.0892857	0.0566038	0	0.0134228	0	0.0641026	0.0645161	0.0353982	0	0	0	0.0245399
PCBP1	0.0296136	0.0650407	0.0640244	0.021978	0.00729927	0.0408163	0	0.0133333	0	0	0	0.0267857	0.00649351	0.0993377	0.107143	0	0	0.00671141	0	0.0384615	0	0.0353982	0.0444444	0	0.0277778	0.0122699
FAP	0.0296136	0.0243902	0.0335366	0.021978	0.00729927	0.0408163	0	0.0466667	0	0.0114943	0	0.0357143	0.0324675	0.0993377	0.0892857	0.0566038	0	0.0134228	0	0.0769231	0.0322581	0.0353982	0	0	0	0.0245399
MTA3	0.0292524	0.0406504	0.0579268	0.021978	0.00729927	0.0408163	0	0.00666667	0	0	0	0.0535714	0.025974	0.0993377	0.116071	0.0188679	0	0	0	0.025641	0	0.00884956	0.0666667	0	0	0.0184049
TBR1	0.0292524	0.0325203	0.0365854	0.010989	0.00729927	0.0408163	0	0.0333333	0	0.0114943	0	0.0267857	0.0324675	0.0993377	0.0982143	0.0566038	0	0.00671141	0	0.0512821	0.0645161	0.0353982	0	0	0	0.0306748
EN1	0.0292524	0.0162602	0.0304878	0.010989	0.0145985	0.142857	0	0.0533333	0	0	0	0.0267857	0.0194805	0.0993377	0.0625	0	0	0.00671141	0	0.166667	0.0322581	0.0442478	0.0222222	0	0	0.0122699
ACVR1	0.0292524	0.0162602	0.0243902	0	0.00729927	0.0204082	0	0.0533333	0.00628931	0.0114943	0	0.0267857	0.038961	0.0993377	0.107143	0.0566038	0	0.0134228	0	0.0384615	0.0645161	0.0353982	0	0	0	0.0368098
STEAP3	0.0292524	0.0162602	0.0304878	0.010989	0.0145985	0.142857	0	0.0533333	0	0	0	0.0267857	0.0194805	0.0993377	0.0535714	0.0188679	0	0	0	0.179487	0.0322581	0.0442478	0.0222222	0	0	0.0122699
CCDC148	0.0292524	0.0162602	0.0304878	0	0.00729927	0.0204082	0	0.04	0.00628931	0.0114943	0	0.0357143	0.0324675	0.0993377	0.107143	0.0566038	0	0.0201342	0	0.025641	0.0645161	0.0353982	0	0	0	0.0368098
GCG	0.0292524	0.0243902	0.0335366	0.010989	0.00729927	0.0408163	0	0.0466667	0	0.0114943	0	0.0357143	0.0324675	0.0993377	0.0892857	0.0566038	0	0.0134228	0	0.0769231	0.0322581	0.0353982	0	0	0	0.0245399
NFU1	0.0288913	0.0569106	0.0640244	0.021978	0.00729927	0.0612245	0	0.0133333	0	0	0	0.0178571	0.012987	0.0993377	0.0892857	0	0	0.00671141	0.02	0.0384615	0	0.0353982	0.0444444	0	0	0.0122699
FAM175A	0.0288913	0.0487805	0.0609756	0.010989	0.00729927	0.0408163	0	0.0333333	0	0.0114943	0.00649351	0	0.012987	0.0993377	0.0714286	0.0188679	0.0185185	0.0134228	0.02	0.102564	0.0322581	0.0265487	0	0	0	0.0184049
OXER1	0.0288913	0.0406504	0.0579268	0.021978	0.00729927	0.0408163	0	0.00666667	0	0	0	0.0535714	0.025974	0.0993377	0.116071	0.0188679	0	0	0	0.025641	0	0.00884956	0.0666667	0	0	0.0184049
GFPT1	0.0288913	0.0487805	0.0670732	0.021978	0.00729927	0.0612245	0	0.0133333	0	0	0	0.0178571	0.012987	0.0993377	0.0892857	0	0	0.00671141	0.02	0.0384615	0	0.0353982	0.0444444	0	0	0.0122699
HPSE	0.0285302	0.0569106	0.0579268	0.010989	0.00729927	0.0408163	0	0.0333333	0	0.0114943	0.00649351	0.00892857	0.012987	0.0993377	0.0714286	0.0188679	0.0185185	0.0134228	0.02	0.102564	0.0322581	0.0265487	0	0	0	0.0184049
HELQ	0.0285302	0.0487805	0.0609756	0.010989	0.00729927	0.0408163	0	0.0333333	0	0.0114943	0.00649351	0	0.012987	0.0993377	0.0714286	0.0188679	0.0185185	0.0134228	0.02	0.102564	0.0322581	0.0265487	0	0	0	0.0184049
MRPS18C	0.0285302	0.0487805	0.0609756	0.010989	0.00729927	0.0408163	0	0.0333333	0	0.0114943	0.00649351	0	0.012987	0.0993377	0.0714286	0.0188679	0.0185185	0.0134228	0.02	0.102564	0.0322581	0.0265487	0	0	0	0.0184049
AGPAT9	0.0285302	0.0487805	0.0609756	0.010989	0	0.0408163	0	0.0333333	0	0.0114943	0.00649351	0	0.012987	0.0993377	0.0714286	0.0188679	0.0185185	0.0134228	0.02	0.102564	0.0322581	0.0265487	0	0	0	0.0184049
NCKAP5	0.0285302	0.0243902	0.0335366	0.010989	0.00729927	0.0612245	0	0.06	0	0.0114943	0	0.0267857	0.0324675	0.0993377	0.0535714	0	0	0.00671141	0	0.141026	0	0.0265487	0	0	0	0.0368098
GPD2	0.028169	0.0162602	0.0304878	0	0.00729927	0.0204082	0	0.0466667	0.00628931	0	0	0.0267857	0.038961	0.0993377	0.0982143	0.0377358	0	0.0134228	0	0.0384615	0.0645161	0.0353982	0	0	0	0.0306748
AC005042.1	0.0278079	0.0243902	0.0304878	0	0.00729927	0.0204082	0	0.04	0.00628931	0	0	0.0267857	0.0324675	0.0993377	0.0982143	0.0566038	0	0.0134228	0	0.025641	0.0645161	0.0442478	0	0	0	0.0306748
ACVR1C	0.0274467	0.0162602	0.0243902	0	0.00729927	0.0204082	0	0.0533333	0.00628931	0	0	0.0267857	0.0324675	0.0993377	0.0982143	0.0566038	0	0.0134228	0	0.025641	0.0645161	0.0353982	0	0	0	0.0306748
ANTXR1	0.0274467	0.0487805	0.0670732	0.021978	0.00729927	0.0612245	0	0.0133333	0	0	0	0.0178571	0.012987	0.0993377	0.0892857	0	0	0	0	0.0384615	0	0.0265487	0.0444444	0	0	0.0122699
NCAM2	0.0274467	0.0325203	0.0518293	0.010989	0.0218978	0.0204082	0	0.0266667	0	0	0	0.00892857	0.0519481	0.0993377	0.0803571	0	0	0.0134228	0	0.0769231	0.0322581	0.00884956	0	0	0	0.00613497
CYTIP	0.0270856	0.0162602	0.0243902	0	0.00729927	0.0204082	0	0.0533333	0.00628931	0	0	0.0267857	0.0324675	0.0993377	0.0982143	0.0566038	0	0.0134228	0	0.025641	0.0645161	0.0353982	0	0	0	0.0245399
CNRIP1	0.0270856	0.0487805	0.054878	0.021978	0.00729927	0.0408163	0	0.0133333	0	0	0	0.0178571	0.012987	0.0993377	0.0892857	0	0	0	0	0.0384615	0	0.0353982	0.0444444	0	0	0.0184049
GKN1	0.0260022	0.0487805	0.0579268	0.021978	0.00729927	0.0408163	0	0.0133333	0	0	0	0.00892857	0.012987	0.0993377	0.0803571	0	0	0	0	0.0384615	0	0.0265487	0.0444444	0	0	0.0184049
GKN2	0.0260022	0.0487805	0.0579268	0.021978	0.00729927	0.0408163	0	0.0133333	0	0	0	0.00892857	0.012987	0.0993377	0.0803571	0	0	0	0	0.0384615	0	0.0265487	0.0444444	0	0	0.0184049
BCAS3	0.0953413	0.121951	0.317073	0.142857	0.0291971	0.183673	0	0.0533333	0.0188679	0.0114943	0.012987	0.0714286	0.0974026	0.0927152	0.241071	0.0566038	0.0555556	0.0268456	0.04	0.128205	0.0645161	0.115044	0.0222222	0	0	0.0490798
MRC2	0.0917299	0.113821	0.304878	0.142857	0.0218978	0.183673	0.0217391	0.0466667	0.0188679	0.0114943	0.012987	0.0535714	0.0974026	0.0927152	0.241071	0.0754717	0.0185185	0.0134228	0.04	0.153846	0.0645161	0.0884956	0.0222222	0	0	0.0613497
2019-03-10	0.0917299	0.113821	0.301829	0.142857	0.0218978	0.183673	0.0217391	0.0533333	0.0188679	0.0114943	0.012987	0.0535714	0.103896	0.0927152	0.241071	0.0754717	0.0185185	0.0134228	0.04	0.141026	0.0645161	0.0884956	0.0222222	0	0	0.0613497
RPS6KB1	0.0899242	0.105691	0.283537	0.10989	0.0218978	0.163265	0	0.0533333	0.0188679	0.0114943	0.012987	0.0803571	0.136364	0.0927152	0.258929	0.0377358	0.037037	0.00671141	0.04	0.0897436	0.0645161	0.106195	0.0222222	0	0	0.0613497
METTL2A	0.089563	0.113821	0.304878	0.142857	0.0218978	0.204082	0.0217391	0.0466667	0.0188679	0.0114943	0.012987	0.0446429	0.0974026	0.0927152	0.241071	0.0566038	0.0185185	0.0134228	0.04	0.115385	0.0645161	0.0884956	0.0222222	0	0	0.0490798
EFCAB3	0.0892019	0.113821	0.304878	0.142857	0.0218978	0.204082	0.0217391	0.0466667	0.0188679	0.0114943	0.012987	0.0446429	0.0974026	0.0927152	0.232143	0.0566038	0.0185185	0.0134228	0.04	0.115385	0.0645161	0.0884956	0.0222222	0	0	0.0490798
USP32	0.0888407	0.113821	0.289634	0.120879	0.0218978	0.163265	0	0.0466667	0.0188679	0.0114943	0.012987	0.0625	0.12987	0.0927152	0.223214	0.0566038	0.037037	0.0134228	0.04	0.0769231	0.0645161	0.0973451	0.0222222	0	0	0.0552147
RP11-51L5.7	0.0884796	0.113821	0.295732	0.142857	0.0218978	0.183673	0.0217391	0.0466667	0.0188679	0.0114943	0.012987	0.0446429	0.0974026	0.0927152	0.214286	0.0566038	0.0185185	0.0268456	0.04	0.115385	0.0645161	0.0973451	0.0222222	0	0	0.0490798
APPBP2	0.0855905	0.105691	0.280488	0.120879	0.0218978	0.163265	0	0.0466667	0.0188679	0.0114943	0.012987	0.0714286	0.123377	0.0927152	0.205357	0.0566038	0.037037	0.0201342	0.04	0.0897436	0.0645161	0.079646	0.0222222	0	0	0.0490798
CA4	0.0852293	0.105691	0.277439	0.120879	0.0218978	0.163265	0	0.0466667	0.0188679	0.0114943	0.012987	0.0625	0.11039	0.0927152	0.223214	0.0377358	0.037037	0.0134228	0.04	0.0769231	0.0645161	0.0973451	0.0222222	0	0	0.0490798
INTS8	0.0827013	0.121951	0.22561	0.032967	0.0218978	0.0816327	0.0217391	0.0466667	0	0.0229885	0.0454545	0.133929	0.136364	0.0927152	0.232143	0.113208	0	0.0134228	0.02	0.102564	0.0967742	0.079646	0.133333	0	0.0277778	0.0368098
CCNE2	0.0823402	0.121951	0.22561	0.032967	0.0218978	0.0816327	0.0217391	0.0466667	0	0.0229885	0.0454545	0.133929	0.136364	0.0927152	0.223214	0.113208	0	0.0134228	0.02	0.102564	0.0967742	0.079646	0.133333	0	0.0277778	0.0368098
TP53INP1	0.0819791	0.121951	0.216463	0.032967	0.0218978	0.0816327	0.0217391	0.0466667	0	0.0229885	0.0519481	0.133929	0.136364	0.0927152	0.223214	0.113208	0	0.0134228	0.02	0.102564	0.0967742	0.079646	0.133333	0	0.0277778	0.0368098
DPY19L4	0.0816179	0.121951	0.219512	0.032967	0.0218978	0.0816327	0	0.0466667	0	0.0229885	0.0454545	0.133929	0.136364	0.0927152	0.223214	0.132075	0	0.0268456	0.02	0.102564	0.0967742	0.079646	0.111111	0	0.0277778	0.0306748
KCTD14	0.0805345	0.105691	0.189024	0.0769231	0.00729927	0.0816327	0.0217391	0.133333	0.00628931	0	0	0.0267857	0.123377	0.0927152	0.339286	0.0188679	0	0.0402685	0.02	0.153846	0.129032	0.0884956	0.0222222	0	0	0.0429448
INTS4	0.0798122	0.105691	0.192073	0.0769231	0.00729927	0.0816327	0.0217391	0.133333	0.00628931	0	0	0.0178571	0.123377	0.0927152	0.348214	0	0	0.0402685	0.02	0.141026	0.0967742	0.079646	0.0222222	0	0	0.0490798
RAD54B	0.0794511	0.121951	0.216463	0.032967	0.0218978	0.0816327	0	0.04	0	0.0114943	0.0454545	0.133929	0.136364	0.0927152	0.214286	0.113208	0	0.0201342	0.04	0.102564	0.0967742	0.079646	0.133333	0	0.0277778	0.0245399
FSBP	0.0794511	0.121951	0.216463	0.032967	0.0218978	0.0816327	0	0.04	0	0.0114943	0.0454545	0.133929	0.136364	0.0927152	0.214286	0.113208	0	0.0201342	0.04	0.102564	0.0967742	0.079646	0.133333	0	0.0277778	0.0245399
KIAA1429	0.0794511	0.121951	0.210366	0.032967	0.0218978	0.0816327	0	0.04	0	0.0114943	0.0454545	0.133929	0.136364	0.0927152	0.223214	0.132075	0	0.0201342	0.02	0.102564	0.0967742	0.079646	0.133333	0	0.0277778	0.0245399
CDH17	0.0787288	0.121951	0.216463	0.032967	0.0218978	0.0816327	0	0.04	0	0.0114943	0.0454545	0.133929	0.136364	0.0927152	0.205357	0.0943396	0	0.0201342	0.04	0.102564	0.0967742	0.0619469	0.133333	0	0.0277778	0.0306748
GEM	0.0776454	0.121951	0.210366	0.032967	0.0218978	0.0816327	0	0.04	0	0.0114943	0.0454545	0.133929	0.136364	0.0927152	0.205357	0.0943396	0	0.0201342	0.04	0.102564	0.0967742	0.0707965	0.133333	0	0.0277778	0.0245399
ARRB1	0.0729505	0.0894309	0.170732	0.0549451	0.00729927	0.122449	0	0.146667	0.0125786	0	0	0.00892857	0.123377	0.0927152	0.258929	0	0	0.0469799	0.02	0.166667	0.0967742	0.0884956	0.0222222	0	0	0.0368098
GDPD5	0.0729505	0.0894309	0.167683	0.0659341	0.00729927	0.122449	0	0.146667	0.00628931	0	0	0.00892857	0.11039	0.0927152	0.258929	0	0	0.0469799	0.06	0.166667	0.0967742	0.0884956	0.0222222	0	0	0.0429448
SERPINH1	0.0725894	0.0894309	0.170732	0.0659341	0.00729927	0.122449	0	0.153333	0.00628931	0	0	0.00892857	0.0974026	0.0927152	0.25	0	0	0.0469799	0.04	0.166667	0.0967742	0.0884956	0.0222222	0	0	0.0429448
MAP6	0.0725894	0.0894309	0.164634	0.0659341	0.00729927	0.122449	0	0.153333	0.00628931	0	0	0.0178571	0.103896	0.0927152	0.258929	0	0	0.0469799	0.04	0.166667	0.0967742	0.0884956	0.0222222	0	0	0.0429448
RPS3	0.0718671	0.0894309	0.164634	0.0549451	0.00729927	0.122449	0	0.146667	0.0125786	0	0	0.00892857	0.116883	0.0927152	0.258929	0	0	0.0469799	0.02	0.166667	0.0967742	0.0884956	0.0222222	0	0	0.0368098
KLHL35	0.071506	0.0894309	0.164634	0.0549451	0.00729927	0.122449	0	0.146667	0.00628931	0	0	0.00892857	0.116883	0.0927152	0.258929	0	0	0.0469799	0.02	0.166667	0.0967742	0.0884956	0.0222222	0	0	0.0368098
TPBGL	0.0700614	0.0894309	0.164634	0.0549451	0.00729927	0.122449	0	0.146667	0.00628931	0	0	0.00892857	0.0974026	0.0927152	0.25	0	0	0.0469799	0.02	0.166667	0.0967742	0.0884956	0.0222222	0	0	0.0368098
MSI2	0.0697003	0.0731707	0.259146	0.0989011	0.0291971	0.163265	0.0217391	0.0333333	0.0125786	0	0.0194805	0.0267857	0.0714286	0.0927152	0.151786	0	0.037037	0.00671141	0.04	0.0769231	0.0645161	0.0442478	0	0	0	0.0613497
MACROD1	0.068978	0.130081	0.134146	0.120879	0.00729927	0.142857	0.0217391	0.233333	0.00628931	0.0114943	0	0	0.0584416	0.0927152	0.125	0	0	0.033557	0	0.141026	0.0322581	0.0442478	0	0	0	0.0920245
COX8A	0.0682557	0.130081	0.131098	0.120879	0.00729927	0.142857	0.0217391	0.226667	0.00628931	0.0114943	0	0	0.0584416	0.0927152	0.125	0	0	0.033557	0	0.141026	0.0322581	0.0442478	0	0	0	0.0981595
OTUB1	0.0682557	0.130081	0.131098	0.120879	0.00729927	0.142857	0.0217391	0.226667	0.00628931	0.0114943	0	0	0.0584416	0.0927152	0.125	0	0	0.033557	0	0.141026	0.0322581	0.0442478	0	0	0	0.0981595
AP000721.4	0.0682557	0.130081	0.131098	0.120879	0.00729927	0.142857	0.0217391	0.226667	0.00628931	0.0114943	0	0	0.0584416	0.0927152	0.125	0	0	0.033557	0	0.141026	0.0322581	0.0442478	0	0	0	0.0981595
NAA40	0.0682557	0.130081	0.131098	0.120879	0.00729927	0.142857	0.0217391	0.226667	0.00628931	0.0114943	0	0	0.0584416	0.0927152	0.125	0	0	0.033557	0	0.141026	0.0322581	0.0442478	0	0	0	0.0981595
FLRT1	0.0668111	0.121951	0.125	0.120879	0.00729927	0.142857	0.0217391	0.233333	0.00628931	0.0114943	0	0	0.0584416	0.0927152	0.125	0	0	0.033557	0	0.141026	0.0322581	0.0442478	0	0	0	0.0797546
SCPEP1	0.06645	0.0894309	0.246951	0.0879121	0.0145985	0.163265	0.0217391	0.0333333	0.0125786	0	0.00649351	0.0178571	0.0714286	0.0927152	0.142857	0	0.0185185	0.0201342	0.04	0.0769231	0.0645161	0.0353982	0	0	0	0.0490798
STIP1	0.06645	0.121951	0.128049	0.120879	0.00729927	0.163265	0.0217391	0.226667	0.00628931	0.0114943	0	0	0.0519481	0.0927152	0.125	0	0	0.033557	0	0.141026	0.0322581	0.0530973	0	0	0	0.0797546
VEZF1	0.0660888	0.0813008	0.228659	0.0989011	0.0145985	0.163265	0.0434783	0.04	0.0125786	0	0.0194805	0.0267857	0.0649351	0.0927152	0.160714	0	0.0185185	0.00671141	0.04	0.102564	0.0645161	0.0353982	0.0222222	0	0	0.0490798
FERMT3	0.0657277	0.121951	0.128049	0.120879	0.00729927	0.163265	0.0217391	0.226667	0.00628931	0.0114943	0	0	0.0454545	0.0927152	0.125	0	0	0.033557	0	0.141026	0.0322581	0.0530973	0	0	0	0.0736196
RP11-159D12.5	0.0657277	0.0813008	0.228659	0.0989011	0.0145985	0.163265	0.0434783	0.04	0.0125786	0	0.0194805	0.0267857	0.0649351	0.0927152	0.160714	0	0.0185185	0.00671141	0.04	0.102564	0.0645161	0.0353982	0.0222222	0	0	0.0429448
SRSF1	0.0653666	0.0813008	0.228659	0.0989011	0.0145985	0.163265	0.0434783	0.0333333	0.0125786	0	0.0194805	0.0267857	0.0649351	0.0927152	0.160714	0	0.0185185	0.00671141	0.04	0.102564	0.0645161	0.0353982	0.0222222	0	0	0.0429448
RTN3	0.0642831	0.130081	0.125	0.120879	0.00729927	0.142857	0.0217391	0.22	0.00628931	0.0114943	0	0.0178571	0.0519481	0.0927152	0.116071	0	0	0.0268456	0	0.141026	0.0322581	0.0265487	0	0	0	0.0613497
C11orf95	0.0635609	0.130081	0.121951	0.120879	0.00729927	0.142857	0.0217391	0.22	0.00628931	0.0114943	0	0.00892857	0.0519481	0.0927152	0.116071	0	0	0.0268456	0	0.141026	0.0322581	0.0265487	0	0	0	0.0674847
MTRNR2L1	0.0617551	0.0813008	0.164634	0.010989	0.0656934	0.0612245	0.0217391	0.0333333	0	0	0	0.0803571	0.0649351	0.0927152	0.0803571	0.132075	0	0.0201342	0.04	0.25641	0.0645161	0.0530973	0	0	0	0.0613497
UBBP4	0.0617551	0.0813008	0.164634	0.010989	0.0656934	0.0612245	0.0217391	0.0333333	0	0	0	0.0803571	0.0649351	0.0927152	0.0803571	0.132075	0	0.0201342	0.04	0.25641	0.0645161	0.0530973	0	0	0	0.0613497
AKR1C3	0.061394	0.113821	0.179878	0.010989	0.0291971	0.0612245	0.0217391	0.0266667	0.00628931	0	0.038961	0.0625	0.0844156	0.0927152	0.1875	0.0566038	0	0.00671141	0.02	0.0512821	0.0322581	0.0530973	0	0	0	0.0245399
ATL3	0.061394	0.121951	0.121951	0.120879	0.00729927	0.122449	0	0.193333	0.00628931	0.0114943	0	0.0178571	0.0519481	0.0927152	0.125	0	0	0.0268456	0	0.128205	0.0322581	0.0265487	0	0	0	0.0552147
PLA2G16	0.0606717	0.130081	0.118902	0.120879	0.00729927	0.122449	0	0.193333	0.00628931	0.0114943	0	0.0178571	0.0519481	0.0927152	0.125	0	0	0.0268456	0	0.128205	0.0322581	0.0265487	0	0	0	0.0552147
HRASLS2	0.0606717	0.130081	0.118902	0.120879	0.00729927	0.122449	0	0.2	0.00628931	0.0114943	0	0.0178571	0.0519481	0.0927152	0.125	0	0	0.0268456	0	0.128205	0.0322581	0.0265487	0	0	0	0.0490798
RC3H1	0.0599494	0.105691	0.125	0.043956	0.0218978	0.102041	0	0.00666667	0.0251572	0	0.00649351	0.107143	0.0779221	0.0927152	0.169643	0.0943396	0	0.00671141	0.02	0.128205	0.0645161	0.0442478	0.0444444	0.00662252	0.0277778	0.0245399
CPNE8	0.0595883	0.0650407	0.103659	0.010989	0.00729927	0.122449	0	0.04	0.00628931	0	0.00649351	0.0178571	0.12987	0.0927152	0.196429	0.0754717	0.0185185	0.0201342	0	0.179487	0.0645161	0.0442478	0.222222	0	0	0.0490798
ZBTB37	0.0592272	0.105691	0.121951	0.043956	0.0218978	0.102041	0	0.00666667	0.0251572	0	0.00649351	0.107143	0.0779221	0.0927152	0.160714	0.0943396	0	0.00671141	0.02	0.128205	0.0645161	0.0442478	0.0444444	0.00662252	0.0277778	0.0245399
SERPINC1	0.0592272	0.105691	0.121951	0.043956	0.0218978	0.102041	0	0.00666667	0.0251572	0	0.00649351	0.107143	0.0779221	0.0927152	0.160714	0.0943396	0	0.00671141	0.02	0.128205	0.0645161	0.0442478	0.0444444	0.00662252	0.0277778	0.0245399
TNN	0.0581437	0.113821	0.118902	0.043956	0.0218978	0.0612245	0.0217391	0.00666667	0.0251572	0	0.00649351	0.107143	0.0584416	0.0927152	0.160714	0.0943396	0	0	0.02	0.141026	0.0645161	0.0442478	0.0444444	0.00662252	0.0277778	0.0245399
GPR52	0.0574215	0.105691	0.121951	0.043956	0.0145985	0.0816327	0.0217391	0.00666667	0.0251572	0	0.00649351	0.0982143	0.0584416	0.0927152	0.160714	0.0943396	0	0	0.02	0.128205	0.0645161	0.0442478	0.0444444	0.00662252	0.0277778	0.0245399
KIAA0040	0.0574215	0.113821	0.121951	0.043956	0.0145985	0.0612245	0.0217391	0.00666667	0.0251572	0	0.00649351	0.107143	0.0584416	0.0927152	0.151786	0.0943396	0	0	0.02	0.141026	0.0645161	0.0442478	0.0444444	0.00662252	0.0277778	0.0184049
CD99L2	0.0574215	0.0650407	0.0762195	0.0769231	0.00729927	0.0816327	0	0.0666667	0.00628931	0.0114943	0.012987	0.0267857	0.12987	0.0927152	0.223214	0.0566038	0	0.0201342	0.08	0.128205	0.0645161	0.079646	0	0.00662252	0	0.0490798
PASD1	0.0574215	0.0650407	0.0731707	0.0769231	0.00729927	0.0816327	0	0.0666667	0.00628931	0.0114943	0.012987	0.0178571	0.142857	0.0927152	0.214286	0.0566038	0	0.0201342	0.08	0.141026	0.0645161	0.079646	0	0.00662252	0	0.0552147
HMGB3	0.0570603	0.0650407	0.0762195	0.0769231	0.00729927	0.0816327	0	0.0666667	0.00628931	0.0114943	0.012987	0.0267857	0.136364	0.0927152	0.205357	0.0566038	0	0.0201342	0.08	0.141026	0.0645161	0.0884956	0.0222222	0.00662252	0	0.0429448
TNR	0.0570603	0.105691	0.125	0.043956	0.0145985	0.0612245	0.0217391	0.00666667	0.0251572	0	0.00649351	0.107143	0.0454545	0.0927152	0.142857	0.0943396	0	0	0.02	0.141026	0.0645161	0.0530973	0.0444444	0.00662252	0.0277778	0.0184049
PRRG3	0.0566992	0.0650407	0.0670732	0.0769231	0.00729927	0.0816327	0	0.0666667	0.00628931	0.0114943	0.012987	0.0178571	0.142857	0.0927152	0.214286	0.0566038	0	0.0201342	0.08	0.141026	0.0645161	0.079646	0	0.00662252	0	0.0552147
CACYBP	0.0566992	0.113821	0.118902	0.043956	0.0218978	0.0612245	0.0217391	0.00666667	0.0251572	0	0.00649351	0.107143	0.0584416	0.0927152	0.151786	0.0943396	0	0	0.02	0.128205	0.0645161	0.0442478	0.0444444	0.00662252	0.0277778	0.0245399
VMA21	0.0566992	0.0650407	0.0731707	0.0769231	0.00729927	0.0816327	0	0.0666667	0.00628931	0.0114943	0.012987	0.0178571	0.136364	0.0927152	0.214286	0.0566038	0	0.0201342	0.08	0.141026	0.0645161	0.079646	0	0.00662252	0	0.0490798
SUPT16H	0.056338	0.0650407	0.115854	0.021978	0.00729927	0.0408163	0	0.0666667	0.0125786	0	0.0194805	0.0446429	0.103896	0.0927152	0.232143	0	0.0185185	0	0.04	0.115385	0.0322581	0.0353982	0.0222222	0	0	0.0368098
MTMR1	0.056338	0.0650407	0.0762195	0.0769231	0.00729927	0.0816327	0	0.0666667	0.00628931	0.0114943	0.012987	0.0267857	0.123377	0.0927152	0.205357	0.0566038	0	0.0201342	0.08	0.115385	0.0645161	0.079646	0	0.00662252	0	0.0490798
MTM1	0.056338	0.0650407	0.0731707	0.0769231	0.00729927	0.0816327	0	0.0666667	0.00628931	0.0114943	0.012987	0.0267857	0.123377	0.0927152	0.205357	0.0566038	0	0.0201342	0.08	0.115385	0.0645161	0.0884956	0.0222222	0.00662252	0	0.0490798
GPR50	0.0559769	0.0650407	0.0731707	0.0769231	0.00729927	0.0816327	0	0.0666667	0.00628931	0.0114943	0.012987	0.0178571	0.12987	0.0927152	0.205357	0.0566038	0	0.0201342	0.08	0.141026	0.0645161	0.079646	0.0222222	0.00662252	0	0.0429448
MAMLD1	0.0559769	0.0650407	0.0670732	0.0769231	0.00729927	0.0816327	0	0.0666667	0.00628931	0.0114943	0.012987	0.0178571	0.116883	0.0927152	0.214286	0.0566038	0	0.0268456	0.08	0.115385	0.0645161	0.079646	0.0444444	0.00662252	0	0.0490798
RPGRIP1	0.0556157	0.0731707	0.109756	0.021978	0.00729927	0.0408163	0	0.0733333	0.0125786	0	0.0194805	0.0446429	0.0909091	0.0927152	0.232143	0	0.0185185	0	0.04	0.115385	0.0322581	0.0353982	0.0222222	0	0	0.0368098
CNGA2	0.0556157	0.0569106	0.0670732	0.0769231	0.00729927	0.0816327	0	0.0666667	0.00628931	0.0114943	0.012987	0.0178571	0.136364	0.0927152	0.214286	0.0566038	0	0.0201342	0.08	0.128205	0.0322581	0.079646	0	0.00662252	0	0.0552147
FATE1	0.0556157	0.0569106	0.0670732	0.0769231	0.00729927	0.0816327	0	0.0666667	0.00628931	0.0114943	0.012987	0.0178571	0.136364	0.0927152	0.214286	0.0566038	0	0.0201342	0.08	0.141026	0.0322581	0.079646	0	0.00662252	0	0.0552147
CHD8	0.0556157	0.0650407	0.115854	0.021978	0.00729927	0.0408163	0	0.0666667	0.0125786	0	0.0194805	0.0446429	0.0974026	0.0927152	0.223214	0	0.0185185	0	0.04	0.115385	0.0322581	0.0353982	0.0222222	0	0	0.0368098
ZDHHC5	0.0556157	0.113821	0.125	0.120879	0.0145985	0.122449	0.0217391	0.12	0	0.0114943	0.00649351	0.0178571	0.0649351	0.0927152	0.116071	0	0	0	0.02	0.128205	0.0645161	0.0176991	0	0	0	0.0306748
XPR1	0.0552546	0.130081	0.109756	0.032967	0.00729927	0.0612245	0.0217391	0.0133333	0.0188679	0	0.00649351	0.0625	0.0519481	0.0927152	0.196429	0.0943396	0.0185185	0	0.02	0.0897436	0.0645161	0.0530973	0.0444444	0.00662252	0.0277778	0.0306748
TMX2-CTNND1	0.0548935	0.113821	0.128049	0.120879	0.0145985	0.122449	0.0217391	0.12	0	0.0114943	0.012987	0.0267857	0.0519481	0.0927152	0.107143	0	0	0	0.02	0.128205	0.0645161	0.0176991	0	0	0	0.0245399
CTNND1	0.0548935	0.113821	0.128049	0.120879	0.0145985	0.122449	0.0217391	0.113333	0	0.0114943	0.012987	0.0267857	0.0454545	0.0927152	0.107143	0	0	0	0.02	0.128205	0.0645161	0.0176991	0	0	0	0.0368098
RP11-691N7.6	0.0548935	0.113821	0.128049	0.120879	0.0145985	0.122449	0.0217391	0.113333	0	0.0114943	0.012987	0.0267857	0.0454545	0.0927152	0.107143	0	0	0	0.02	0.128205	0.0645161	0.0176991	0	0	0	0.0368098
OR6J1	0.0545323	0.0650407	0.121951	0.021978	0.00729927	0.0612245	0	0.0666667	0.0125786	0	0.0194805	0.0267857	0.0844156	0.0927152	0.196429	0	0	0	0.04	0.153846	0.0322581	0.0353982	0.0222222	0	0	0.0368098
DAD1	0.0545323	0.0650407	0.121951	0.021978	0.00729927	0.0612245	0	0.0666667	0.0125786	0	0.0194805	0.0267857	0.0844156	0.0927152	0.196429	0	0	0	0.04	0.153846	0.0322581	0.0353982	0.0222222	0	0	0.0368098
ABHD4	0.0545323	0.0650407	0.121951	0.021978	0.00729927	0.0612245	0	0.0666667	0.0125786	0	0.0194805	0.0267857	0.0844156	0.0927152	0.196429	0	0	0	0.04	0.153846	0.0322581	0.0353982	0.0222222	0	0	0.0368098
OR4E2	0.0545323	0.0650407	0.121951	0.021978	0.00729927	0.0612245	0	0.0666667	0.0125786	0	0.0194805	0.0267857	0.0844156	0.0927152	0.196429	0	0	0	0.04	0.153846	0.0322581	0.0353982	0.0222222	0	0	0.0368098
RFWD2	0.0545323	0.097561	0.118902	0.043956	0.0145985	0.0612245	0.0217391	0.00666667	0.0251572	0	0	0.0892857	0.0519481	0.0927152	0.142857	0.0943396	0	0	0.02	0.128205	0.0645161	0.0530973	0.0444444	0.00662252	0.0277778	0.0184049
AC243945.1	0.0545323	0.0650407	0.121951	0.021978	0.00729927	0.0612245	0	0.0666667	0.0125786	0	0.0194805	0.0267857	0.0844156	0.0927152	0.196429	0	0	0	0.04	0.153846	0.0322581	0.0353982	0.0222222	0	0	0.0368098
CLP1	0.0541712	0.113821	0.115854	0.120879	0.0145985	0.122449	0	0.12	0	0.0114943	0.00649351	0.0178571	0.0649351	0.0927152	0.116071	0	0	0	0.02	0.128205	0.0645161	0.0176991	0	0	0	0.0306748
SKAP1	0.0541712	0.0406504	0.125	0.032967	0.00729927	0.163265	0	0.0266667	0.0125786	0	0	0.0178571	0.0454545	0.0927152	0.160714	0.188679	0.0185185	0.0268456	0.04	0.115385	0.0322581	0.0442478	0	0	0	0.0674847
YPEL4	0.0541712	0.113821	0.115854	0.120879	0.0145985	0.122449	0	0.12	0	0.0114943	0.00649351	0.0178571	0.0649351	0.0927152	0.116071	0	0	0	0.02	0.128205	0.0645161	0.0176991	0	0	0	0.0306748
PRCP	0.0541712	0.0813008	0.106707	0.0659341	0.0145985	0.0612245	0.0217391	0.0866667	0	0	0.00649351	0.0178571	0.0844156	0.0927152	0.223214	0	0	0.0134228	0	0.102564	0	0.0442478	0.0222222	0	0	0.0429448
IGF2BP1	0.05381	0.0406504	0.143293	0.032967	0.0291971	0.142857	0	0.04	0.00628931	0	0	0.0178571	0.0454545	0.0927152	0.160714	0.169811	0.0185185	0.0268456	0.04	0.0897436	0.0322581	0.0530973	0	0	0	0.0368098
AFF2	0.05381	0.0731707	0.0670732	0.0769231	0.00729927	0.102041	0	0.0666667	0.00628931	0.0114943	0.012987	0.0178571	0.0974026	0.0927152	0.214286	0.0754717	0	0.0268456	0.08	0.0897436	0.0322581	0.0884956	0	0.00662252	0	0.0429448
RAB2B	0.05381	0.0569106	0.109756	0.021978	0.00729927	0.0408163	0	0.0666667	0.0125786	0	0.0194805	0.0357143	0.0974026	0.0927152	0.223214	0	0.0185185	0	0.04	0.115385	0.0322581	0.0353982	0.0222222	0	0	0.0306748
AFF2.1	0.05381	0.0731707	0.0670732	0.0769231	0.00729927	0.102041	0	0.0666667	0.00628931	0.0114943	0.012987	0.0178571	0.0974026	0.0927152	0.214286	0.0754717	0	0.0268456	0.08	0.0897436	0.0322581	0.0884956	0	0.00662252	0	0.0429448
GIP	0.0534489	0.0406504	0.140244	0.032967	0.0291971	0.142857	0	0.04	0.00628931	0	0	0.0178571	0.0454545	0.0927152	0.160714	0.169811	0.0185185	0.0268456	0.04	0.0897436	0.0322581	0.0530973	0	0	0	0.0368098
SNF8	0.0530878	0.0406504	0.137195	0.032967	0.0291971	0.142857	0	0.04	0.00628931	0	0	0.0178571	0.0454545	0.0927152	0.160714	0.169811	0.0185185	0.0268456	0.04	0.0769231	0.0322581	0.0530973	0	0	0	0.0368098
UBE2Z	0.0530878	0.0406504	0.137195	0.032967	0.0291971	0.142857	0	0.04	0.00628931	0	0	0.0178571	0.0454545	0.0927152	0.160714	0.169811	0.0185185	0.0268456	0.04	0.0769231	0.0322581	0.0530973	0	0	0	0.0368098
TOX4	0.0530878	0.0569106	0.109756	0.021978	0.00729927	0.0408163	0	0.0666667	0.0125786	0	0.0194805	0.0357143	0.0974026	0.0927152	0.214286	0	0.0185185	0	0.04	0.115385	0.0322581	0.0265487	0.0222222	0	0	0.0306748
ANKRD42	0.0530878	0.0731707	0.103659	0.0659341	0.0145985	0.0612245	0	0.0933333	0	0	0	0.0267857	0.0844156	0.0927152	0.214286	0	0	0.0134228	0	0.102564	0	0.0530973	0.0222222	0	0	0.0429448
DDIAS	0.0530878	0.0813008	0.103659	0.0659341	0.0145985	0.0612245	0	0.0866667	0	0	0.00649351	0.0178571	0.0844156	0.0927152	0.223214	0	0	0.0134228	0	0.102564	0	0.0442478	0.0222222	0	0	0.0429448
PCF11	0.0530878	0.0731707	0.106707	0.0659341	0.0145985	0.0612245	0	0.0866667	0	0	0	0.0178571	0.0844156	0.0927152	0.223214	0	0	0.0134228	0	0.102564	0	0.0530973	0.0222222	0	0	0.0429448
CALCOCO2	0.0530878	0.0406504	0.134146	0.032967	0.0291971	0.142857	0	0.04	0.0125786	0	0	0.0357143	0.0454545	0.0927152	0.160714	0.169811	0.0185185	0.0268456	0.04	0.0897436	0.0322581	0.0442478	0	0	0	0.0368098
METTL3	0.0530878	0.0569106	0.109756	0.021978	0.00729927	0.0408163	0	0.0666667	0.0125786	0	0.0194805	0.0357143	0.0974026	0.0927152	0.214286	0	0.0185185	0	0.04	0.115385	0.0322581	0.0265487	0.0222222	0	0	0.0306748
TTLL6	0.0530878	0.0406504	0.131098	0.032967	0.0291971	0.163265	0	0.0333333	0.0125786	0	0	0.0357143	0.0454545	0.0927152	0.160714	0.169811	0.0185185	0.0268456	0.04	0.0897436	0.0322581	0.0442478	0	0	0	0.0368098
CXorf40A	0.0527266	0.0731707	0.0579268	0.0659341	0.00729927	0.0816327	0	0.0733333	0.00628931	0.0114943	0.012987	0.0178571	0.103896	0.0927152	0.205357	0.0566038	0	0.0268456	0.08	0.102564	0.0645161	0.0884956	0	0.00662252	0	0.0429448
LRRC55	0.0527266	0.121951	0.112805	0.120879	0.00729927	0.122449	0	0.14	0	0.0114943	0.00649351	0.0178571	0.0519481	0.0927152	0.0982143	0	0	0	0.02	0.128205	0.0645161	0.0176991	0	0	0	0.0122699
CCDC90B	0.0527266	0.0731707	0.103659	0.0659341	0.0145985	0.0612245	0	0.0933333	0	0	0	0.0267857	0.0844156	0.0927152	0.214286	0	0	0.0134228	0	0.0897436	0	0.0530973	0.0222222	0	0	0.0429448
TMEM185A	0.0523655	0.0731707	0.0579268	0.0659341	0.00729927	0.0816327	0	0.0666667	0.00628931	0.0114943	0.012987	0.0178571	0.103896	0.0927152	0.205357	0.0566038	0	0.0268456	0.08	0.102564	0.0645161	0.0884956	0	0.00662252	0	0.0429448
CXorf40B	0.0523655	0.0731707	0.0579268	0.0659341	0.00729927	0.0816327	0	0.0666667	0.00628931	0.0114943	0.012987	0.0178571	0.103896	0.0927152	0.205357	0.0566038	0	0.0268456	0.08	0.102564	0.0645161	0.0884956	0	0.00662252	0	0.0429448
MAGEA9	0.0523655	0.0731707	0.0579268	0.0659341	0.00729927	0.0816327	0	0.0666667	0.00628931	0.0114943	0.012987	0.0178571	0.103896	0.0927152	0.205357	0.0566038	0	0.0268456	0.08	0.102564	0.0645161	0.0884956	0	0.00662252	0	0.0429448
OR10G3	0.0523655	0.0569106	0.109756	0.021978	0.00729927	0.0408163	0	0.0666667	0.0125786	0	0.0194805	0.0357143	0.0974026	0.0927152	0.205357	0	0.0185185	0	0.04	0.128205	0.0322581	0.0265487	0.0222222	0	0	0.0306748
APLNR	0.0523655	0.121951	0.109756	0.120879	0.00729927	0.122449	0	0.133333	0	0.0114943	0.00649351	0.0178571	0.0519481	0.0927152	0.0982143	0	0	0	0.02	0.128205	0.0645161	0.0176991	0	0	0	0.0122699
MAGEA9B	0.0523655	0.0731707	0.0579268	0.0659341	0.00729927	0.0816327	0	0.0666667	0.00628931	0.0114943	0.012987	0.0178571	0.103896	0.0927152	0.205357	0.0566038	0	0.0268456	0.08	0.102564	0.0645161	0.0884956	0	0.00662252	0	0.0429448
RAB30	0.0523655	0.0731707	0.10061	0.0659341	0.0145985	0.0612245	0	0.0866667	0	0	0	0.0178571	0.0844156	0.0927152	0.223214	0	0	0.0134228	0	0.102564	0	0.0442478	0.0222222	0	0	0.0429448
SALL2	0.0523655	0.0569106	0.109756	0.021978	0.00729927	0.0408163	0	0.0666667	0.0125786	0	0.0194805	0.0357143	0.0974026	0.0927152	0.214286	0	0.0185185	0	0.04	0.115385	0.0322581	0.0265487	0.0222222	0	0	0.0306748
MAGEA8	0.0523655	0.0731707	0.0579268	0.0659341	0.00729927	0.0816327	0	0.0666667	0.00628931	0.0114943	0.012987	0.0178571	0.103896	0.0927152	0.205357	0.0566038	0	0.0268456	0.08	0.102564	0.0645161	0.0884956	0	0.00662252	0	0.0429448
MAGEA11	0.0523655	0.0731707	0.0579268	0.0659341	0.00729927	0.0816327	0	0.0666667	0.00628931	0.0114943	0.012987	0.0178571	0.103896	0.0927152	0.205357	0.0566038	0	0.0268456	0.08	0.102564	0.0645161	0.0884956	0	0.00662252	0	0.0429448
HSFX1	0.0523655	0.0731707	0.0579268	0.0659341	0.00729927	0.0816327	0	0.0666667	0.00628931	0.0114943	0.012987	0.0178571	0.103896	0.0927152	0.205357	0.0566038	0	0.0268456	0.08	0.102564	0.0645161	0.0884956	0	0.00662252	0	0.0429448
HSFX2	0.0523655	0.0731707	0.0579268	0.0659341	0.00729927	0.0816327	0	0.0666667	0.00628931	0.0114943	0.012987	0.0178571	0.103896	0.0927152	0.205357	0.0566038	0	0.0268456	0.08	0.102564	0.0645161	0.0884956	0	0.00662252	0	0.0429448
HOXB13	0.0520043	0.0406504	0.131098	0.032967	0.0218978	0.163265	0	0.0333333	0.0125786	0	0	0.0267857	0.0454545	0.0927152	0.160714	0.169811	0.0185185	0.0268456	0.04	0.0769231	0.0322581	0.0442478	0	0	0	0.0368098
ATP5G1	0.0520043	0.0406504	0.134146	0.032967	0.0291971	0.142857	0	0.04	0.00628931	0	0	0.0178571	0.0454545	0.0927152	0.160714	0.169811	0.0185185	0.0268456	0.04	0.0769231	0.0322581	0.0442478	0	0	0	0.0368098
PRAC1	0.0520043	0.0406504	0.131098	0.032967	0.0218978	0.163265	0	0.0333333	0.0125786	0	0	0.0267857	0.0454545	0.0927152	0.160714	0.169811	0.0185185	0.0268456	0.04	0.0769231	0.0322581	0.0442478	0	0	0	0.0368098
RAB3GAP2	0.0520043	0.0813008	0.176829	0.010989	0.00729927	0.0816327	0	0.02	0.0125786	0	0	0.0357143	0.0519481	0.0927152	0.133929	0.0377358	0	0.00671141	0.04	0.025641	0.0967742	0.0353982	0	0	0.0277778	0.0368098
HOXB3	0.0520043	0.0406504	0.121951	0.032967	0.00729927	0.163265	0	0.0266667	0.0125786	0	0	0.0267857	0.0454545	0.0927152	0.169643	0.169811	0.0185185	0.0268456	0.04	0.0769231	0.0322581	0.0442478	0	0	0	0.0552147
PRAC2	0.0520043	0.0406504	0.131098	0.032967	0.0218978	0.163265	0	0.0333333	0.0125786	0	0	0.0267857	0.0454545	0.0927152	0.160714	0.169811	0.0185185	0.0268456	0.04	0.0769231	0.0322581	0.0442478	0	0	0	0.0368098
FAM181B	0.0520043	0.0731707	0.103659	0.0659341	0.0145985	0.0408163	0.0217391	0.0866667	0	0	0.00649351	0.0178571	0.0714286	0.0927152	0.223214	0	0	0.0134228	0	0.0897436	0	0.0442478	0.0222222	0	0	0.0368098
HOXB1	0.0520043	0.0406504	0.115854	0.032967	0.00729927	0.163265	0	0.0266667	0.0125786	0	0	0.0267857	0.0454545	0.0927152	0.169643	0.169811	0.0185185	0.0268456	0.04	0.0769231	0.0322581	0.0530973	0	0	0	0.0613497
HOXB2	0.0516432	0.0406504	0.115854	0.032967	0.00729927	0.163265	0	0.0266667	0.0125786	0	0	0.0267857	0.0454545	0.0927152	0.169643	0.169811	0.0185185	0.0268456	0.04	0.0769231	0.0322581	0.0442478	0	0	0	0.0613497
HOXB7	0.0512821	0.0406504	0.125	0.032967	0.0145985	0.163265	0	0.0266667	0.0125786	0	0	0.0267857	0.0454545	0.0927152	0.160714	0.169811	0.0185185	0.0268456	0.04	0.0769231	0.0322581	0.0442478	0	0	0	0.0490798
MAD1L1	0.0512821	0.0569106	0.0823171	0.021978	0.0218978	0.0408163	0.0217391	0.1	0.0188679	0	0.012987	0.0446429	0.0649351	0.0927152	0.0714286	0.0377358	0	0.0134228	0.02	0.141026	0.0645161	0.0707965	0.111111	0	0	0.0429448
SLC30A10	0.0512821	0.0813008	0.164634	0.010989	0.00729927	0.0816327	0	0.02	0.0125786	0	0.00649351	0.0446429	0.0649351	0.0927152	0.125	0.0377358	0	0.00671141	0.04	0.025641	0.0967742	0.0353982	0	0	0.0277778	0.0368098
HOXB4	0.0512821	0.0406504	0.118902	0.032967	0.00729927	0.163265	0	0.0266667	0.0125786	0	0	0.0267857	0.0454545	0.0927152	0.169643	0.169811	0.0185185	0.0268456	0.04	0.0769231	0.0322581	0.0442478	0	0	0	0.0552147
HOXB8	0.0509209	0.0406504	0.125	0.032967	0.00729927	0.163265	0	0.0266667	0.0125786	0	0	0.0267857	0.0454545	0.0927152	0.160714	0.169811	0.0185185	0.0268456	0.04	0.0769231	0.0322581	0.0442478	0	0	0	0.0490798
HOXB6	0.0509209	0.0406504	0.121951	0.032967	0.00729927	0.163265	0	0.0266667	0.0125786	0	0	0.0267857	0.0454545	0.0927152	0.169643	0.169811	0.0185185	0.0268456	0.04	0.0769231	0.0322581	0.0442478	0	0	0	0.0490798
CD4	0.0505598	0.0487805	0.109756	0.021978	0.0364964	0.0816327	0	0.0333333	0	0	0.0584416	0.0267857	0.0584416	0.0927152	0.160714	0	0	0	0.06	0.0384615	0.0645161	0.0265487	0.2	0	0	0.0552147
HOXB5	0.0505598	0.0406504	0.118902	0.032967	0.00729927	0.163265	0	0.0266667	0.0125786	0	0	0.0267857	0.0454545	0.0927152	0.169643	0.169811	0.0185185	0.0268456	0.04	0.0769231	0.0322581	0.0442478	0	0	0	0.0490798
HOXB9	0.0505598	0.0406504	0.125	0.032967	0.00729927	0.163265	0	0.0266667	0.0125786	0	0	0.0267857	0.0454545	0.0927152	0.160714	0.169811	0.0185185	0.0268456	0.04	0.0769231	0.0322581	0.0442478	0	0	0	0.0429448
EPRS	0.0505598	0.0813008	0.161585	0.010989	0.00729927	0.0816327	0	0.02	0.0125786	0	0	0.0446429	0.0519481	0.0927152	0.133929	0.0377358	0	0.00671141	0.04	0.025641	0.0967742	0.0353982	0	0	0.0277778	0.0368098
ANO2	0.0501986	0.0487805	0.103659	0.021978	0.0437956	0.0612245	0	0.0466667	0	0	0.0519481	0.0267857	0.0584416	0.0927152	0.151786	0	0	0	0.06	0.0384615	0.0967742	0.0442478	0.2	0	0	0.0368098
IMMP2L	0.0501986	0.0406504	0.0670732	0.032967	0.0364964	0.142857	0.0217391	0.06	0.0125786	0.0114943	0.038961	0.0625	0.11039	0.0927152	0.223214	0.0188679	0	0.00671141	0	0.0512821	0.0645161	0.0265487	0.0444444	0	0	0.00613497
BPNT1	0.0501986	0.0813008	0.161585	0.010989	0.00729927	0.0816327	0	0.02	0.0125786	0	0	0.0357143	0.0519481	0.0927152	0.133929	0.0377358	0	0.00671141	0.04	0.025641	0.0967742	0.0353982	0	0	0.0277778	0.0368098
IARS2	0.0501986	0.0813008	0.161585	0.010989	0.00729927	0.0816327	0	0.02	0.0125786	0	0	0.0357143	0.0519481	0.0927152	0.133929	0.0377358	0	0.00671141	0.04	0.025641	0.0967742	0.0353982	0	0	0.0277778	0.0368098
SNX8	0.0494763	0.0487805	0.0731707	0.021978	0.0218978	0.0612245	0.0217391	0.1	0.0188679	0	0.012987	0.0446429	0.0649351	0.0927152	0.0535714	0.0377358	0	0.0134228	0.02	0.128205	0.0645161	0.079646	0.111111	0	0	0.0490798
CHST12	0.0494763	0.0487805	0.0762195	0.021978	0.0218978	0.0612245	0	0.1	0.0188679	0	0.012987	0.0446429	0.0649351	0.0927152	0.0625	0.0377358	0	0.0134228	0.02	0.128205	0.0645161	0.0707965	0.111111	0	0	0.0490798
EIF3B	0.0491152	0.0487805	0.0762195	0.021978	0.0218978	0.0408163	0	0.1	0.0188679	0	0.012987	0.0446429	0.0649351	0.0927152	0.0625	0.0377358	0	0.0134228	0.02	0.128205	0.0645161	0.0707965	0.111111	0	0	0.0490798
ELFN1	0.0491152	0.0487805	0.0823171	0.021978	0.0218978	0.0408163	0.0434783	0.1	0.0188679	0	0.012987	0.0446429	0.0649351	0.0927152	0.0714286	0.0377358	0	0.0134228	0.02	0.128205	0.0645161	0.0530973	0.111111	0	0	0.0306748
COX19	0.0487541	0.0487805	0.0731707	0.032967	0.0218978	0.0408163	0.0217391	0.1	0.0188679	0	0.012987	0.0535714	0.0584416	0.0927152	0.0714286	0.0566038	0	0.0201342	0.02	0.115385	0.0645161	0.0619469	0.111111	0	0	0.0306748
ADAP1	0.0487541	0.0487805	0.0731707	0.032967	0.0218978	0.0408163	0.0217391	0.1	0.0188679	0	0.012987	0.0535714	0.0584416	0.0927152	0.0714286	0.0566038	0	0.0201342	0.02	0.115385	0.0645161	0.0619469	0.111111	0	0	0.0306748
NUDT1	0.0487541	0.0487805	0.0731707	0.021978	0.0218978	0.0612245	0.0217391	0.1	0.0188679	0	0.012987	0.0446429	0.0649351	0.0927152	0.0535714	0.0377358	0	0.0134228	0.02	0.128205	0.0645161	0.0707965	0.111111	0	0	0.0429448
GET4	0.0487541	0.0487805	0.0762195	0.032967	0.0218978	0.0408163	0.0217391	0.1	0.0188679	0	0.012987	0.0535714	0.0584416	0.0927152	0.0714286	0.0566038	0	0.0201342	0.02	0.115385	0.0645161	0.0530973	0.111111	0	0	0.0306748
FTSJ2	0.0487541	0.0487805	0.0731707	0.021978	0.0218978	0.0612245	0.0217391	0.1	0.0188679	0	0.012987	0.0446429	0.0649351	0.0927152	0.0535714	0.0377358	0	0.0134228	0.02	0.128205	0.0645161	0.0707965	0.111111	0	0	0.0429448
AMZ1	0.0487541	0.0569106	0.070122	0.021978	0.0218978	0.0612245	0	0.1	0.0188679	0.0114943	0.012987	0.0446429	0.0714286	0.0927152	0.0357143	0.0377358	0	0.0134228	0.02	0.128205	0.0967742	0.0707965	0.0888889	0	0	0.0429448
KCNA5	0.0487541	0.0569106	0.0945122	0.032967	0.0437956	0.102041	0	0.0466667	0	0	0.0519481	0.0267857	0.0584416	0.0927152	0.142857	0	0	0.00671141	0.06	0.0512821	0.0967742	0.0176991	0.2	0	0	0.0306748
GALNT8	0.0483929	0.0569106	0.097561	0.032967	0.0437956	0.102041	0	0.0466667	0	0	0.0519481	0.0267857	0.0584416	0.0927152	0.142857	0	0	0.00671141	0.06	0.025641	0.0967742	0.0176991	0.2	0	0	0.0306748
GRIFIN	0.0483929	0.0487805	0.0731707	0.021978	0.0218978	0.0612245	0	0.1	0.0188679	0	0.012987	0.0446429	0.0714286	0.0927152	0.0535714	0.0377358	0	0.0134228	0.02	0.128205	0.0645161	0.0619469	0.0888889	0	0	0.0490798
PXDNL	0.0483929	0.0731707	0.10061	0.010989	0.00729927	0.0408163	0	0.0466667	0	0	0	0.0892857	0.038961	0.0927152	0.223214	0.0188679	0	0.0134228	0	0.102564	0	0.0265487	0.0666667	0	0	0.0368098
CYP2W1	0.0480318	0.0487805	0.070122	0.021978	0.0218978	0.0408163	0.0217391	0.1	0.0188679	0	0.012987	0.0535714	0.0584416	0.0927152	0.0714286	0.0566038	0	0.0201342	0.02	0.115385	0.0645161	0.0707965	0.111111	0	0	0.0245399
ZFAND2A	0.0480318	0.0487805	0.070122	0.021978	0.0218978	0.0408163	0.0217391	0.1	0.0188679	0	0.012987	0.0535714	0.0584416	0.0927152	0.0714286	0.0566038	0	0.0201342	0.02	0.115385	0.0645161	0.0707965	0.111111	0	0	0.0245399
GNA12	0.0480318	0.0650407	0.0670732	0.021978	0.0218978	0.0612245	0	0.1	0.0188679	0.0114943	0.012987	0.0446429	0.0714286	0.0927152	0.0357143	0.0377358	0	0.0134228	0.02	0.128205	0.0645161	0.0619469	0.0888889	0	0	0.0429448
C7orf50	0.0480318	0.0487805	0.070122	0.021978	0.0218978	0.0408163	0.0217391	0.1	0.0188679	0	0.012987	0.0535714	0.0584416	0.0927152	0.0714286	0.0566038	0	0.0201342	0.02	0.115385	0.0645161	0.0707965	0.111111	0	0	0.0245399
GPER1	0.0480318	0.0487805	0.070122	0.021978	0.0218978	0.0408163	0.0217391	0.1	0.0188679	0	0.012987	0.0535714	0.0584416	0.0927152	0.0714286	0.0566038	0	0.0201342	0.02	0.115385	0.0645161	0.0707965	0.111111	0	0	0.0245399
GPR146	0.0480318	0.0487805	0.070122	0.021978	0.0218978	0.0408163	0.0217391	0.1	0.0188679	0	0.012987	0.0535714	0.0584416	0.0927152	0.0714286	0.0566038	0	0.0201342	0.02	0.115385	0.0645161	0.0707965	0.111111	0	0	0.0245399
NTF3	0.0476706	0.0406504	0.0945122	0.032967	0.0437956	0.0612245	0	0.0466667	0	0	0.0519481	0.0267857	0.0584416	0.0927152	0.151786	0	0	0	0.06	0.0384615	0.0967742	0.0176991	0.2	0	0	0.0368098
UNCX	0.0476706	0.0487805	0.0731707	0.021978	0.0218978	0.0408163	0.0217391	0.1	0.0188679	0	0.012987	0.0446429	0.0649351	0.0927152	0.0714286	0.0566038	0	0.0134228	0.02	0.115385	0.0645161	0.0619469	0.111111	0	0	0.0245399
NLRP13	0.0476706	0.097561	0.109756	0.0879121	0.00729927	0.102041	0	0.0733333	0	0	0.00649351	0.0357143	0.0649351	0.0927152	0.125	0.0566038	0	0.0201342	0	0.0641026	0.0322581	0.0442478	0	0	0	0.00613497
ZNF667	0.0473095	0.097561	0.109756	0.0879121	0.00729927	0.102041	0	0.0733333	0	0	0.00649351	0.0446429	0.0519481	0.0927152	0.125	0.0566038	0	0.0201342	0	0.0641026	0.0322581	0.0442478	0	0	0	0.0122699
NLRP8	0.0473095	0.097561	0.109756	0.0879121	0.00729927	0.102041	0	0.0733333	0	0	0	0.0357143	0.0649351	0.0927152	0.125	0.0566038	0	0.0201342	0	0.0641026	0.0322581	0.0442478	0	0	0	0.00613497
TNFRSF21	0.0473095	0.0325203	0.0731707	0.0549451	0	0.122449	0	0.0333333	0.00628931	0	0.00649351	0.0357143	0.0649351	0.0927152	0.169643	0.0754717	0	0.00671141	0.04	0.0641026	0.0322581	0.106195	0.0222222	0	0	0.0368098
ZNF470	0.0473095	0.097561	0.115854	0.0879121	0.00729927	0.102041	0	0.0866667	0	0	0	0.0357143	0.0519481	0.0927152	0.125	0.0566038	0	0.0201342	0	0.0512821	0.0322581	0.0442478	0	0	0	0.00613497
NLRP5	0.0473095	0.097561	0.109756	0.0879121	0.00729927	0.102041	0	0.0733333	0	0	0	0.0357143	0.0649351	0.0927152	0.125	0.0566038	0	0.0201342	0	0.0641026	0.0322581	0.0442478	0	0	0	0.00613497
SUPT3H	0.0473095	0.0487805	0.0731707	0.043956	0	0.122449	0.0217391	0.02	0	0	0.012987	0.0803571	0.0714286	0.0927152	0.142857	0.0754717	0	0.00671141	0.04	0.0512821	0.0645161	0.0884956	0.0222222	0	0	0.0368098
KCNA1	0.0469484	0.0569106	0.0914634	0.032967	0.0437956	0.102041	0	0.0466667	0	0	0.0519481	0.0267857	0.0519481	0.0927152	0.142857	0	0	0.00671141	0.06	0.025641	0.0967742	0.0176991	0.2	0	0	0.0245399
ZNF583	0.0469484	0.097561	0.106707	0.0879121	0.00729927	0.102041	0	0.0733333	0	0	0.00649351	0.0446429	0.0584416	0.0927152	0.125	0.0566038	0	0.0201342	0	0.0641026	0.0322581	0.0442478	0	0	0	0.00613497
ZNF471	0.0469484	0.097561	0.109756	0.0879121	0.00729927	0.102041	0	0.08	0	0	0	0.0357143	0.0519481	0.0927152	0.125	0.0566038	0	0.0201342	0	0.0641026	0.0322581	0.0442478	0	0	0	0.0122699
JAK2	0.0469484	0.0731707	0.097561	0.032967	0.00729927	0.0612245	0.0217391	0.08	0.0188679	0	0.00649351	0.0357143	0.025974	0.0927152	0.125	0	0.0185185	0.00671141	0.04	0.141026	0.0322581	0.0530973	0.0222222	0	0.0277778	0.0184049
KCNA6	0.0469484	0.0569106	0.0914634	0.032967	0.0437956	0.102041	0	0.0466667	0	0	0.0519481	0.0267857	0.0519481	0.0927152	0.142857	0	0	0.00671141	0.06	0.025641	0.0967742	0.0176991	0.2	0	0	0.0245399
SNX11	0.0469484	0.0406504	0.112805	0.021978	0.00729927	0.163265	0	0.0266667	0.0125786	0	0	0.0178571	0.0454545	0.0927152	0.0982143	0.188679	0.0185185	0.0201342	0.04	0.0769231	0.0322581	0.0353982	0	0	0	0.0613497
ZFP28	0.0465872	0.097561	0.109756	0.0879121	0.00729927	0.102041	0	0.0866667	0	0	0	0.0357143	0.0519481	0.0927152	0.125	0.0566038	0	0.0201342	0	0.0512821	0.0322581	0.0442478	0	0	0	0.00613497
SMIM17	0.0465872	0.097561	0.115854	0.0879121	0.00729927	0.102041	0	0.08	0	0	0	0.0357143	0.0519481	0.0927152	0.116071	0.0566038	0	0.0201342	0	0.0512821	0.0322581	0.0442478	0	0	0	0.00613497
ZNF71	0.0465872	0.097561	0.115854	0.0879121	0.00729927	0.102041	0	0.08	0	0	0	0.0357143	0.0519481	0.0927152	0.116071	0.0566038	0	0.0201342	0	0.0512821	0.0322581	0.0442478	0	0	0	0.00613497
IL17RA	0.0465872	0.0487805	0.0762195	0.0549451	0.00729927	0.0612245	0	0.0466667	0	0	0.012987	0.0267857	0.0714286	0.0927152	0.160714	0	0	0	0.02	0.128205	0.0322581	0.0265487	0.111111	0.00662252	0	0.0552147
ZNF835	0.0462261	0.097561	0.115854	0.0879121	0.00729927	0.102041	0	0.0733333	0	0	0	0.0357143	0.0519481	0.0927152	0.116071	0.0566038	0	0.0201342	0	0.0512821	0.0322581	0.0442478	0	0	0	0.00613497
ZNF444	0.0462261	0.097561	0.109756	0.0879121	0.00729927	0.102041	0	0.0733333	0	0	0	0.0357143	0.0649351	0.0927152	0.107143	0.0566038	0	0.0201342	0	0.0641026	0.0322581	0.0442478	0	0	0	0.00613497
ZNF582	0.0462261	0.097561	0.106707	0.0879121	0.00729927	0.102041	0	0.0733333	0	0	0	0.0446429	0.0584416	0.0927152	0.125	0.0566038	0	0.0201342	0	0.0512821	0.0322581	0.0442478	0	0	0	0.00613497
GPR110	0.0462261	0.0325203	0.0670732	0.0549451	0	0.102041	0	0.04	0	0	0.00649351	0.0357143	0.0584416	0.0927152	0.169643	0.0754717	0	0.00671141	0.04	0.0769231	0.0322581	0.0973451	0.0222222	0	0	0.0306748
ESCO1	0.0462261	0.0243902	0.0518293	0.010989	0.0218978	0.122449	0	0.106667	0	0	0	0.00892857	0.0909091	0.0927152	0.125	0.169811	0.0185185	0.00671141	0.02	0.141026	0	0.0707965	0	0	0	0.0245399
CECR5	0.0462261	0.0487805	0.0792683	0.0549451	0.00729927	0.0612245	0	0.04	0	0	0.012987	0.0267857	0.0714286	0.0927152	0.160714	0	0	0	0	0.128205	0.0322581	0.0265487	0.111111	0.00662252	0	0.0552147
ZNF787	0.0462261	0.097561	0.109756	0.0879121	0.00729927	0.102041	0	0.0733333	0	0	0	0.0357143	0.0649351	0.0927152	0.107143	0.0566038	0	0.0201342	0	0.0641026	0.0322581	0.0442478	0	0	0	0.00613497
AC006116.20	0.0462261	0.097561	0.109756	0.0879121	0.00729927	0.102041	0	0.0733333	0	0	0	0.0357143	0.0584416	0.0927152	0.107143	0.0566038	0	0.0201342	0	0.0641026	0.0322581	0.0442478	0	0	0	0.0122699
RLN1	0.0458649	0.0813008	0.0884146	0.0549451	0.00729927	0.0612245	0.0217391	0.08	0.0188679	0	0.00649351	0.0178571	0.025974	0.0927152	0.125	0	0	0.00671141	0.04	0.141026	0.0322581	0.0530973	0.0222222	0	0.0277778	0.0184049
GAB4	0.0458649	0.0650407	0.070122	0.0549451	0.00729927	0.0612245	0	0.0466667	0	0	0.012987	0.0267857	0.0714286	0.0927152	0.142857	0.0188679	0	0	0	0.128205	0.0322581	0.0265487	0.111111	0.00662252	0	0.0552147
RLN2	0.0458649	0.0813008	0.0884146	0.0549451	0.00729927	0.0612245	0.0217391	0.08	0.0188679	0	0.00649351	0.0178571	0.025974	0.0927152	0.125	0	0	0.00671141	0.04	0.141026	0.0322581	0.0530973	0.0222222	0	0.0277778	0.0184049
GPR116	0.0458649	0.0406504	0.0640244	0.0549451	0	0.102041	0	0.04	0	0	0.00649351	0.0357143	0.0649351	0.0927152	0.169643	0.0754717	0	0.00671141	0.04	0.0769231	0.0322581	0.0884956	0.0222222	0	0	0.0306748
SLC25A27	0.0458649	0.0487805	0.0762195	0.0549451	0	0.102041	0	0.04	0	0	0	0.0357143	0.0584416	0.0927152	0.169643	0.0754717	0	0.00671141	0.04	0.0641026	0.0645161	0.0707965	0.0222222	0	0	0.0306748
MYOM1	0.0458649	0.0731707	0.0579268	0.032967	0.0218978	0.102041	0	0.12	0	0	0.012987	0.00892857	0.0649351	0.0927152	0.116071	0.0377358	0	0.033557	0.02	0.102564	0.0322581	0.0265487	0	0	0	0.0613497
CECR1	0.0458649	0.0487805	0.0792683	0.0549451	0.00729927	0.0612245	0	0.0333333	0	0	0.012987	0.0267857	0.0714286	0.0927152	0.160714	0	0	0	0	0.128205	0.0322581	0.0265487	0.111111	0.00662252	0	0.0552147
PLA2G7	0.0455038	0.0406504	0.0731707	0.0549451	0	0.102041	0	0.04	0	0	0	0.0446429	0.0584416	0.0927152	0.169643	0.0754717	0	0.00671141	0.04	0.0641026	0.0645161	0.0707965	0.0222222	0	0	0.0306748
FBXL19	0.0455038	0.0569106	0.0823171	0.010989	0.0218978	0.0408163	0	0.02	0	0.0229885	0	0.0357143	0.0649351	0.0927152	0.205357	0	0	0	0.02	0.0641026	0.0322581	0.0707965	0.0222222	0	0	0.0552147
KIAA2026	0.0455038	0.0894309	0.0945122	0.032967	0.00729927	0.0612245	0.0217391	0.0866667	0.00628931	0	0.00649351	0.0178571	0.025974	0.0927152	0.116071	0	0.0185185	0.00671141	0.04	0.115385	0.0322581	0.0442478	0.0222222	0	0.0277778	0.0245399
RCAN2	0.0455038	0.0569106	0.0762195	0.043956	0	0.0816327	0	0.0333333	0	0	0.00649351	0.0446429	0.0584416	0.0927152	0.169643	0.0754717	0	0.00671141	0.04	0.0641026	0.0645161	0.0707965	0.0222222	0	0	0.0306748
ANKRD66	0.0455038	0.0406504	0.0762195	0.0549451	0	0.102041	0	0.04	0	0	0	0.0357143	0.0584416	0.0927152	0.169643	0.0754717	0	0.00671141	0.04	0.0641026	0.0645161	0.0707965	0.0222222	0	0	0.0306748
ZNF629	0.0451427	0.0487805	0.0792683	0.010989	0.0218978	0.0408163	0	0.02	0.00628931	0.0229885	0	0.0178571	0.0714286	0.0927152	0.205357	0	0	0	0.02	0.0641026	0.0645161	0.0707965	0.0222222	0	0	0.0552147
CCT8L2	0.0451427	0.0569106	0.070122	0.0549451	0.00729927	0.0612245	0	0.0466667	0	0	0.012987	0.0267857	0.0714286	0.0927152	0.142857	0.0188679	0	0	0	0.128205	0.0322581	0.0265487	0.111111	0.00662252	0	0.0552147
ERMP1	0.0451427	0.0813008	0.097561	0.032967	0.00729927	0.0612245	0.0217391	0.08	0.00628931	0	0.00649351	0.0178571	0.025974	0.0927152	0.125	0	0.0185185	0.00671141	0.04	0.128205	0.0322581	0.0442478	0.0222222	0	0.0277778	0.0184049
FOXK1	0.0451427	0.0569106	0.0792683	0.021978	0.0218978	0.0408163	0.0217391	0.0933333	0.0188679	0	0.00649351	0.0535714	0.0714286	0.0927152	0.0267857	0.0377358	0	0.0134228	0.02	0.102564	0.0645161	0.0530973	0.0888889	0	0	0.0245399
MLANA	0.0451427	0.0894309	0.0945122	0.032967	0.00729927	0.0612245	0.0217391	0.0866667	0.00628931	0	0.00649351	0.0178571	0.025974	0.0927152	0.116071	0	0.0185185	0.00671141	0.04	0.115385	0.0322581	0.0442478	0.0222222	0	0.0277778	0.0184049
CU104787.1	0.0451427	0.0569106	0.070122	0.0549451	0.00729927	0.0612245	0	0.0466667	0	0	0.012987	0.0267857	0.0714286	0.0927152	0.142857	0.0188679	0	0	0	0.128205	0.0322581	0.0265487	0.111111	0.00662252	0	0.0552147
BAGE5	0.0451427	0.0569106	0.070122	0.0549451	0.00729927	0.0612245	0	0.0466667	0	0	0.012987	0.0267857	0.0714286	0.0927152	0.142857	0.0188679	0	0	0	0.128205	0.0322581	0.0265487	0.111111	0.00662252	0	0.0552147
OR11H1	0.0451427	0.0569106	0.070122	0.0549451	0.00729927	0.0612245	0	0.0466667	0	0	0.012987	0.0267857	0.0714286	0.0927152	0.142857	0.0188679	0	0	0	0.128205	0.0322581	0.0265487	0.111111	0.00662252	0	0.0552147
TDRD6	0.0451427	0.0406504	0.0731707	0.0549451	0	0.102041	0	0.04	0	0	0	0.0357143	0.0584416	0.0927152	0.169643	0.0754717	0	0.00671141	0.04	0.0641026	0.0645161	0.0707965	0.0222222	0	0	0.0306748
XKR3	0.0451427	0.0569106	0.070122	0.0549451	0.00729927	0.0612245	0	0.0466667	0	0	0.012987	0.0267857	0.0714286	0.0927152	0.142857	0.0188679	0	0	0	0.128205	0.0322581	0.0265487	0.111111	0.00662252	0	0.0552147
POTEH	0.0451427	0.0569106	0.070122	0.0549451	0.00729927	0.0612245	0	0.0466667	0	0	0.012987	0.0267857	0.0714286	0.0927152	0.142857	0.0188679	0	0	0	0.128205	0.0322581	0.0265487	0.111111	0.00662252	0	0.0552147
RADIL	0.0451427	0.0569106	0.070122	0.021978	0.0218978	0.0408163	0.0217391	0.0933333	0.0188679	0	0.00649351	0.0535714	0.0714286	0.0927152	0.0267857	0.0377358	0	0.0134228	0.02	0.115385	0.0645161	0.0619469	0.0888889	0	0	0.0245399
BCL7C	0.0447815	0.0569106	0.0792683	0.010989	0.0218978	0.0408163	0	0.02	0	0.0229885	0	0.0178571	0.0714286	0.0927152	0.205357	0	0	0	0.02	0.0641026	0.0322581	0.0619469	0.0222222	0	0	0.0613497
PHKG2	0.0447815	0.0406504	0.0792683	0.010989	0.0218978	0.0408163	0	0.02	0.00628931	0.0229885	0	0.0178571	0.0714286	0.0927152	0.205357	0	0	0	0.02	0.0641026	0.0645161	0.0707965	0.0222222	0	0	0.0552147
PAPOLB	0.0447815	0.0569106	0.0670732	0.021978	0.0218978	0.0408163	0.0217391	0.0933333	0.0188679	0	0.00649351	0.0535714	0.0714286	0.0927152	0.0267857	0.0377358	0	0.0134228	0.02	0.115385	0.0645161	0.0619469	0.0888889	0	0	0.0245399
BID	0.0447815	0.0731707	0.0640244	0.043956	0.00729927	0.0612245	0	0.0133333	0	0	0.012987	0.0178571	0.0584416	0.0927152	0.178571	0	0	0	0.02	0.128205	0.0322581	0.0265487	0.0888889	0.00662252	0	0.0613497
C16orf93	0.0447815	0.0406504	0.0792683	0.010989	0.0218978	0.0408163	0	0.02	0.00628931	0.0229885	0	0.0178571	0.0714286	0.0927152	0.205357	0	0	0	0.02	0.0641026	0.0645161	0.0707965	0.0222222	0	0	0.0552147
RNF40	0.0447815	0.0406504	0.0792683	0.010989	0.0218978	0.0408163	0	0.02	0.00628931	0.0229885	0	0.0178571	0.0714286	0.0927152	0.205357	0	0	0	0.02	0.0641026	0.0645161	0.0707965	0.0222222	0	0	0.0552147
RP11-683L23.1	0.0444204	0.0731707	0.0609756	0.043956	0.0364964	0.102041	0	0.106667	0	0	0.0194805	0.00892857	0.0779221	0.0927152	0.133929	0.0566038	0	0.00671141	0.02	0.141026	0.0322581	0.0265487	0	0	0	0.0122699
PHF20	0.0444204	0.0325203	0.0945122	0.0549451	0.0729927	0.0816327	0	0.0266667	0	0	0.00649351	0.00892857	0.0844156	0.0927152	0.0803571	0	0	0.0134228	0.06	0.128205	0.0322581	0.0442478	0	0	0	0.0306748
AP5Z1	0.0444204	0.0569106	0.070122	0.021978	0.0218978	0.0408163	0.0217391	0.0933333	0.0188679	0	0.00649351	0.0535714	0.0714286	0.0927152	0.0267857	0.0377358	0	0.0134228	0.02	0.115385	0.0645161	0.0530973	0.0888889	0	0	0.0245399
USP14	0.0444204	0.0731707	0.0609756	0.043956	0.0364964	0.102041	0	0.106667	0	0	0.0194805	0.00892857	0.0779221	0.0927152	0.133929	0.0566038	0	0.00671141	0.02	0.141026	0.0322581	0.0265487	0	0	0	0.0122699
GPR115	0.0444204	0.0243902	0.0670732	0.0769231	0	0.122449	0	0.0333333	0	0	0.00649351	0.0446429	0.0519481	0.0927152	0.169643	0.0754717	0	0	0.04	0.0641026	0.0322581	0.0973451	0.0222222	0	0	0.0245399
THOC1	0.0444204	0.0731707	0.0609756	0.043956	0.0364964	0.102041	0	0.106667	0	0	0.0194805	0.00892857	0.0779221	0.0927152	0.133929	0.0566038	0	0.00671141	0.02	0.141026	0.0322581	0.0265487	0	0	0	0.0122699
GPR111	0.0444204	0.0243902	0.0670732	0.0769231	0	0.122449	0	0.0333333	0	0	0.00649351	0.0446429	0.0519481	0.0927152	0.169643	0.0754717	0	0	0.04	0.0641026	0.0322581	0.0973451	0.0222222	0	0	0.0245399
CTF1	0.0440592	0.0487805	0.0792683	0.010989	0.0218978	0.0408163	0	0.02	0	0.0229885	0	0.0267857	0.0649351	0.0927152	0.205357	0	0	0	0.02	0.0641026	0.0322581	0.0619469	0.0222222	0	0	0.0552147
ZSCAN22	0.0440592	0.0813008	0.0914634	0.0879121	0.00729927	0.102041	0	0.06	0	0	0	0.0357143	0.0584416	0.0927152	0.107143	0.0566038	0	0.0134228	0	0.102564	0.0322581	0.0353982	0	0	0	0.00613497
RALY	0.0436981	0.0650407	0.054878	0.0549451	0.0656934	0.0612245	0	0.0333333	0	0.0114943	0	0.00892857	0.0844156	0.0927152	0.142857	0	0	0.0201342	0.04	0.166667	0.0322581	0.0176991	0.0222222	0	0	0.0429448
ARNT2	0.0436981	0.00813008	0.0945122	0.043956	0.0218978	0.0612245	0	0.0466667	0	0	0.012987	0.0178571	0.0324675	0.0927152	0.125	0.0566038	0	0.0134228	0.06	0.102564	0.0645161	0.0884956	0.0444444	0	0	0.0245399
SRCAP	0.0436981	0.0406504	0.0792683	0.010989	0.0218978	0.0408163	0	0.0133333	0.00628931	0.0229885	0	0.0178571	0.0714286	0.0927152	0.205357	0	0	0	0.02	0.0641026	0.0645161	0.0619469	0.0222222	0	0	0.0552147
ZNF497	0.0436981	0.0813008	0.0884146	0.0879121	0.00729927	0.102041	0	0.06	0	0	0	0.0446429	0.0584416	0.0927152	0.107143	0.0566038	0	0.0134228	0	0.102564	0.0322581	0.0353982	0	0	0	0.00613497
A1BG	0.0436981	0.0813008	0.0884146	0.0879121	0.00729927	0.102041	0	0.06	0	0	0	0.0357143	0.0584416	0.0927152	0.107143	0.0566038	0	0.0134228	0	0.102564	0.0322581	0.0353982	0	0	0	0.00613497
ENPP4	0.0436981	0.0487805	0.0731707	0.043956	0.00729927	0.0816327	0	0.02	0	0	0	0.0446429	0.0584416	0.0927152	0.160714	0.0754717	0	0.00671141	0.04	0.0641026	0.0645161	0.0707965	0.0222222	0	0	0.0306748
CDC37L1	0.0433369	0.0731707	0.0823171	0.032967	0.00729927	0.0612245	0.0217391	0.0733333	0.0188679	0	0.00649351	0.0178571	0.0194805	0.0927152	0.116071	0	0	0.00671141	0.04	0.141026	0.0645161	0.0530973	0.0222222	0	0.0277778	0.0122699
RANBP6	0.0433369	0.0731707	0.0914634	0.032967	0.00729927	0.0612245	0.0217391	0.08	0.00628931	0	0.00649351	0.0178571	0.025974	0.0927152	0.107143	0	0.0185185	0.00671141	0.04	0.115385	0.0322581	0.0442478	0.0222222	0	0.0277778	0.0245399
MYL12A	0.0433369	0.0731707	0.054878	0.032967	0.0145985	0.102041	0	0.12	0	0	0.012987	0.00892857	0.0519481	0.0927152	0.116071	0.0377358	0	0.033557	0.02	0.0769231	0.0322581	0.0176991	0	0	0	0.0552147
CEMIP	0.0433369	0.0162602	0.0914634	0.043956	0.0218978	0.0612245	0	0.0466667	0	0	0.0194805	0.00892857	0.0324675	0.0927152	0.107143	0.0754717	0	0.0134228	0.06	0.102564	0.0322581	0.106195	0.0444444	0	0	0.0184049
AL158147.2	0.0433369	0.0731707	0.0884146	0.032967	0.00729927	0.0612245	0.0217391	0.08	0.0188679	0	0.00649351	0.0178571	0.0194805	0.0927152	0.116071	0	0	0.00671141	0.04	0.128205	0.0322581	0.0442478	0.0222222	0	0.0277778	0.0122699
ENPP5	0.0429758	0.0487805	0.0731707	0.043956	0	0.0816327	0	0.0266667	0	0	0	0.0357143	0.0584416	0.0927152	0.160714	0.0754717	0	0.00671141	0.04	0.0641026	0.0645161	0.0707965	0.0222222	0	0	0.0306748
METTL4	0.0429758	0.0650407	0.0670732	0.032967	0.0218978	0.142857	0	0.08	0	0	0.012987	0	0.0649351	0.0927152	0.107143	0.0754717	0	0.0201342	0.02	0.115385	0.0322581	0.0176991	0	0.00662252	0	0.0306748
EIF2S2	0.0429758	0.0650407	0.0487805	0.0549451	0.0656934	0.0612245	0	0.0333333	0	0.0114943	0	0.00892857	0.0844156	0.0927152	0.142857	0	0	0.0201342	0.06	0.166667	0.0322581	0.00884956	0.0222222	0	0	0.0429448
ZNF277	0.0429758	0.0325203	0.0670732	0.021978	0.0291971	0.0816327	0.0217391	0.0466667	0.0125786	0.0114943	0.038961	0.0267857	0.0844156	0.0927152	0.205357	0	0	0	0	0.0384615	0.0967742	0.0353982	0.0222222	0	0	0.0122699
TES	0.0429758	0.0325203	0.0609756	0.021978	0.0291971	0.0408163	0	0.0466667	0.0125786	0.0114943	0.038961	0.0625	0.0974026	0.0927152	0.196429	0.0188679	0	0	0	0.0512821	0.0967742	0.0442478	0.0222222	0	0	0.00613497
RPS5	0.0426147	0.0813008	0.0823171	0.0879121	0.00729927	0.102041	0	0.06	0	0	0	0.0357143	0.0584416	0.0927152	0.107143	0.0566038	0	0.0134228	0	0.102564	0.0322581	0.0353982	0	0	0	0.00613497
ZNF584	0.0426147	0.0813008	0.0823171	0.0879121	0.00729927	0.102041	0	0.06	0	0	0	0.0357143	0.0584416	0.0927152	0.107143	0.0566038	0	0.0134228	0	0.102564	0.0322581	0.0353982	0	0	0	0.00613497
MZF1	0.0426147	0.0813008	0.0823171	0.0879121	0.00729927	0.102041	0	0.06	0	0	0	0.0357143	0.0584416	0.0927152	0.107143	0.0566038	0	0.0134228	0	0.102564	0.0322581	0.0353982	0	0	0	0.00613497
ZNF324	0.0426147	0.0813008	0.0823171	0.0879121	0.00729927	0.102041	0	0.06	0	0	0	0.0357143	0.0584416	0.0927152	0.107143	0.0566038	0	0.0134228	0	0.102564	0.0322581	0.0353982	0	0	0	0.00613497
AC073130.2	0.0426147	0.0325203	0.0609756	0.021978	0.0291971	0.0408163	0	0.0466667	0.0125786	0.0114943	0.038961	0.0625	0.0909091	0.0927152	0.196429	0.0188679	0	0	0	0.0512821	0.0967742	0.0442478	0.0222222	0	0	0.00613497
ZNF324B	0.0426147	0.0813008	0.0823171	0.0879121	0.00729927	0.102041	0	0.06	0	0	0	0.0357143	0.0584416	0.0927152	0.107143	0.0566038	0	0.0134228	0	0.102564	0.0322581	0.0353982	0	0	0	0.00613497
ZNF446	0.0426147	0.0813008	0.0823171	0.0879121	0.00729927	0.102041	0	0.06	0	0	0	0.0357143	0.0584416	0.0927152	0.107143	0.0566038	0	0.0134228	0	0.102564	0.0322581	0.0353982	0	0	0	0.00613497
RNF225	0.0426147	0.0813008	0.0823171	0.0879121	0.00729927	0.102041	0	0.06	0	0	0	0.0357143	0.0584416	0.0927152	0.107143	0.0566038	0	0.0134228	0	0.102564	0.0322581	0.0353982	0	0	0	0.00613497
SLC27A5	0.0426147	0.0813008	0.0823171	0.0879121	0.00729927	0.102041	0	0.06	0	0	0	0.0357143	0.0584416	0.0927152	0.107143	0.0566038	0	0.0134228	0	0.102564	0.0322581	0.0353982	0	0	0	0.00613497
ASIP	0.0426147	0.0731707	0.0487805	0.0549451	0.0729927	0.0612245	0	0.0333333	0	0.0114943	0	0	0.0844156	0.0927152	0.133929	0	0	0.0201342	0.06	0.153846	0.0322581	0.00884956	0.0222222	0	0	0.0429448
ZNF132	0.0426147	0.0813008	0.0823171	0.0879121	0.00729927	0.102041	0	0.06	0	0	0	0.0357143	0.0584416	0.0927152	0.107143	0.0566038	0	0.0134228	0	0.102564	0.0322581	0.0353982	0	0	0	0.00613497
TRIM28	0.0426147	0.0813008	0.0823171	0.0879121	0.00729927	0.102041	0	0.06	0	0	0	0.0357143	0.0584416	0.0927152	0.107143	0.0566038	0	0.0134228	0	0.102564	0.0322581	0.0353982	0	0	0	0.00613497
UBE2M	0.0426147	0.0813008	0.0823171	0.0879121	0.00729927	0.102041	0	0.06	0	0	0	0.0357143	0.0584416	0.0927152	0.107143	0.0566038	0	0.0134228	0	0.102564	0.0322581	0.0353982	0	0	0	0.00613497
CHMP2A	0.0426147	0.0813008	0.0823171	0.0879121	0.00729927	0.102041	0	0.06	0	0	0	0.0357143	0.0584416	0.0927152	0.107143	0.0566038	0	0.0134228	0	0.102564	0.0322581	0.0353982	0	0	0	0.00613497
TGIF1	0.0426147	0.0731707	0.0518293	0.032967	0.0145985	0.122449	0.0217391	0.113333	0	0	0.012987	0	0.0519481	0.0927152	0.107143	0.0377358	0	0.033557	0.02	0.0769231	0.0322581	0.0265487	0	0	0	0.0552147
ZNF837	0.0426147	0.0813008	0.0823171	0.0879121	0.00729927	0.102041	0	0.06	0	0	0	0.0357143	0.0584416	0.0927152	0.107143	0.0566038	0	0.0134228	0	0.102564	0.0322581	0.0353982	0	0	0	0.00613497
PPAPDC2	0.0426147	0.0650407	0.0823171	0.032967	0.00729927	0.0612245	0.0217391	0.0666667	0.0188679	0	0.00649351	0.0178571	0.0194805	0.0927152	0.116071	0	0	0.00671141	0.04	0.141026	0.0645161	0.0530973	0.0222222	0	0.0277778	0.0122699
ZBTB45	0.0426147	0.0813008	0.0823171	0.0879121	0.00729927	0.102041	0	0.06	0	0	0	0.0357143	0.0584416	0.0927152	0.107143	0.0566038	0	0.0134228	0	0.102564	0.0322581	0.0353982	0	0	0	0.00613497
SNTG2	0.0422535	0.105691	0.0457317	0.021978	0.00729927	0.0408163	0.0217391	0.0133333	0.0125786	0	0.0194805	0.0714286	0.0519481	0.0927152	0.169643	0	0	0.0201342	0.02	0.0512821	0.0322581	0.0176991	0.0666667	0	0	0.0552147
CADPS2	0.0422535	0.0406504	0.0792683	0.021978	0.0364964	0.0204082	0.0217391	0.0133333	0.0188679	0.0114943	0.0519481	0.0357143	0.0714286	0.0927152	0.178571	0	0	0	0	0.0641026	0.129032	0.0265487	0.0444444	0	0	0.00613497
MESDC2	0.0422535	0.0162602	0.0884146	0.043956	0.0218978	0.0612245	0	0.04	0	0	0.0194805	0.00892857	0.0324675	0.0927152	0.107143	0.0566038	0	0.0201342	0.06	0.102564	0.0322581	0.0973451	0.0444444	0	0	0.0184049
TPO	0.0422535	0.105691	0.0457317	0.021978	0.00729927	0.0408163	0.0217391	0.0133333	0.0125786	0	0.0194805	0.0714286	0.0519481	0.0927152	0.169643	0	0	0.0201342	0.02	0.0512821	0.0322581	0.0176991	0.0666667	0	0	0.0552147
C15orf26	0.0422535	0.0162602	0.0914634	0.043956	0.0218978	0.0612245	0	0.04	0	0	0.0194805	0.0178571	0.0324675	0.0927152	0.0982143	0.0566038	0	0.0134228	0.06	0.102564	0.0322581	0.0884956	0.0444444	0	0	0.0184049
PXDN	0.0422535	0.105691	0.0457317	0.021978	0.00729927	0.0408163	0.0217391	0.0133333	0.0125786	0	0.0194805	0.0714286	0.0519481	0.0927152	0.169643	0	0	0.0201342	0.02	0.0512821	0.0322581	0.0176991	0.0666667	0	0	0.0552147
AC092159.1	0.0422535	0.105691	0.0457317	0.021978	0.00729927	0.0408163	0.0217391	0.0133333	0.0125786	0	0.0194805	0.0714286	0.0519481	0.0927152	0.169643	0	0	0.0201342	0.02	0.0512821	0.0322581	0.0176991	0.0666667	0	0	0.0552147
MYL12B	0.0422535	0.0731707	0.054878	0.032967	0.0145985	0.102041	0	0.12	0	0	0.012987	0.00892857	0.0519481	0.0927152	0.0982143	0.0377358	0	0.033557	0.02	0.0769231	0.0322581	0.0176991	0	0	0	0.0552147
NATD1	0.0422535	0.0569106	0.0853659	0.010989	0.0364964	0.0408163	0	0.0133333	0	0	0.00649351	0.0535714	0.038961	0.0927152	0.0357143	0.0188679	0	0.0268456	0.04	0.294872	0.0645161	0.00884956	0.0222222	0	0	0.0552147
TMEM11	0.0418924	0.0569106	0.0853659	0.010989	0.0364964	0.0408163	0	0.0133333	0	0	0.00649351	0.0535714	0.038961	0.0927152	0.0357143	0.0188679	0	0.0268456	0.04	0.294872	0.0322581	0.00884956	0.0222222	0	0	0.0552147
ZFAND6	0.0418924	0.0162602	0.0792683	0.0549451	0.0218978	0.0612245	0	0.0466667	0	0	0.012987	0.0178571	0.0324675	0.0927152	0.125	0.0566038	0	0.0134228	0.06	0.102564	0.0645161	0.079646	0.0444444	0	0	0.0184049
DHRS7B	0.0418924	0.0569106	0.0884146	0.010989	0.0364964	0.0204082	0	0.0133333	0	0	0.00649351	0.0535714	0.038961	0.0927152	0.0357143	0.0188679	0	0.0268456	0.04	0.307692	0.0322581	0.00884956	0.0222222	0	0	0.0552147
USP22	0.0418924	0.0569106	0.0853659	0.010989	0.0218978	0.0204082	0	0.02	0	0	0.00649351	0.0625	0.0519481	0.0927152	0.0267857	0.0188679	0	0.0268456	0.04	0.307692	0.0322581	0	0.0222222	0	0	0.0552147
MESDC1	0.0418924	0.0162602	0.0884146	0.043956	0.0218978	0.0612245	0	0.04	0	0	0.0194805	0.0178571	0.0324675	0.0927152	0.0982143	0.0566038	0	0.0201342	0.06	0.102564	0.0322581	0.0884956	0.0444444	0	0	0.0184049
BCL2A1	0.0418924	0.0162602	0.0823171	0.0549451	0.0218978	0.0612245	0	0.0466667	0	0	0.012987	0.0178571	0.0324675	0.0927152	0.116071	0.0566038	0	0.0134228	0.06	0.102564	0.0645161	0.079646	0.0444444	0	0	0.0184049
SNX13	0.0415312	0.0813008	0.070122	0.010989	0.0145985	0.0408163	0.0217391	0.04	0.0251572	0	0	0.0357143	0.0649351	0.0927152	0.0803571	0.0188679	0	0.0201342	0.04	0.0897436	0.0645161	0.0442478	0.111111	0	0	0.0184049
STARD5	0.0415312	0.0162602	0.0884146	0.043956	0.0218978	0.0612245	0	0.04	0	0	0.0194805	0.00892857	0.0324675	0.0927152	0.0982143	0.0566038	0	0.0134228	0.06	0.102564	0.0322581	0.0884956	0.0444444	0	0	0.0184049
IL16	0.0415312	0.0162602	0.0884146	0.043956	0.0218978	0.0612245	0	0.04	0	0	0.0194805	0.00892857	0.0324675	0.0927152	0.0982143	0.0566038	0	0.0134228	0.06	0.102564	0.0322581	0.0884956	0.0444444	0	0	0.0184049
ST20-MTHFS	0.0415312	0.0162602	0.0792683	0.0549451	0.0218978	0.0408163	0	0.0466667	0	0	0.012987	0.0178571	0.0324675	0.0927152	0.116071	0.0566038	0	0.00671141	0.06	0.102564	0.0645161	0.0884956	0.0444444	0	0	0.0184049
PTPRZ1	0.0411701	0.0406504	0.0731707	0.010989	0.0364964	0.0204082	0	0.02	0.0188679	0	0.0519481	0.0357143	0.0714286	0.0927152	0.196429	0	0	0.00671141	0	0.0512821	0.129032	0.0265487	0.0444444	0	0	0.00613497
C20orf173	0.0411701	0.0487805	0.0792683	0.043956	0.0656934	0.0612245	0	0.0266667	0	0	0.00649351	0	0.0909091	0.0927152	0.0892857	0	0.0185185	0.0134228	0.04	0.128205	0.0322581	0.0265487	0	0	0	0.0184049
MTHFS	0.0411701	0.0162602	0.0792683	0.0549451	0.0218978	0.0408163	0	0.0466667	0	0	0.012987	0.0178571	0.0324675	0.0927152	0.116071	0.0566038	0	0.00671141	0.06	0.102564	0.0645161	0.079646	0.0444444	0	0	0.0184049
TMC3	0.0411701	0.0162602	0.0853659	0.043956	0.0218978	0.0612245	0	0.04	0	0	0.0194805	0.00892857	0.0324675	0.0927152	0.0982143	0.0566038	0	0.0134228	0.06	0.102564	0.0322581	0.0884956	0.0444444	0	0	0.0184049
FAH	0.0411701	0.00813008	0.0792683	0.043956	0.0218978	0.0612245	0	0.0466667	0	0	0.012987	0.0178571	0.0324675	0.0927152	0.125	0.0566038	0	0.0134228	0.06	0.102564	0.0645161	0.079646	0.0444444	0	0	0.0184049
ST20	0.0411701	0.0162602	0.0762195	0.0549451	0.0218978	0.0408163	0	0.0466667	0	0	0.012987	0.0178571	0.0324675	0.0927152	0.116071	0.0566038	0	0.00671141	0.06	0.115385	0.0645161	0.0884956	0.0444444	0	0	0.0184049
SCIN	0.040809	0.0650407	0.0731707	0.010989	0.0145985	0.0408163	0.0434783	0.06	0.0251572	0	0	0.0446429	0.0649351	0.0927152	0.0446429	0.0188679	0	0.00671141	0.02	0.102564	0.0645161	0.0442478	0.111111	0	0	0.0122699
ERGIC3	0.040809	0.0487805	0.0792683	0.043956	0.0656934	0.0612245	0	0.0266667	0	0	0.00649351	0	0.0909091	0.0927152	0.0892857	0	0.0185185	0.0134228	0.04	0.128205	0.0322581	0.0176991	0	0	0	0.0184049
CNBD2	0.040809	0.0162602	0.0884146	0.0549451	0.0656934	0.0816327	0	0.02	0	0	0.00649351	0.00892857	0.0909091	0.0927152	0.0892857	0	0	0.0134228	0.04	0.0641026	0.0322581	0.0353982	0	0	0	0.0306748
TMEM18	0.040809	0.097561	0.0426829	0.021978	0.00729927	0.0408163	0.0217391	0.0133333	0.0125786	0	0.0194805	0.0625	0.0519481	0.0927152	0.169643	0	0	0.0201342	0.02	0.0384615	0.0322581	0.0176991	0.0666667	0	0	0.0490798
ZNF720	0.0404478	0.0487805	0.0731707	0	0.00729927	0.0408163	0	0.0133333	0	0.0229885	0	0.0178571	0.0714286	0.0927152	0.1875	0	0.0185185	0	0.02	0.0641026	0	0.0619469	0.0222222	0	0	0.0429448
AASS	0.0404478	0.0406504	0.0762195	0.010989	0.0364964	0.0204082	0	0.0133333	0.0188679	0	0.0519481	0.0357143	0.0649351	0.0927152	0.1875	0	0	0	0	0.0512821	0.129032	0.0265487	0.0444444	0	0	0.00613497
LINGO1	0.0404478	0.00813008	0.070122	0.0659341	0.0291971	0.0408163	0	0.04	0	0	0.012987	0.00892857	0.038961	0.0927152	0.133929	0.0566038	0	0	0.06	0.102564	0.0645161	0.079646	0.0444444	0	0	0.0245399
FEZF1	0.0404478	0.0406504	0.0762195	0.021978	0.0364964	0.0204082	0.0217391	0.0133333	0.0188679	0	0.0519481	0.0357143	0.0649351	0.0927152	0.178571	0	0	0	0	0.0512821	0.129032	0.0265487	0.0444444	0	0	0.00613497
TBC1D2B	0.0400867	0.00813008	0.0670732	0.0549451	0.0291971	0.0408163	0	0.0333333	0	0	0.012987	0.0267857	0.0324675	0.0927152	0.133929	0.0566038	0	0	0.06	0.0897436	0.0645161	0.0973451	0.0444444	0	0	0.0245399
TRPC4AP	0.0400867	0.0406504	0.0823171	0.0549451	0.0656934	0.0612245	0	0.02	0	0.0114943	0.00649351	0	0.0909091	0.0927152	0.0803571	0	0	0.0134228	0.04	0.141026	0.0322581	0.0176991	0	0	0	0.0122699
