## Supplementary tables for "Persistent cell proliferation signals correlates with increased glycolysis in tumor hypoxia microenvironment across cancer types": Supplement table 2. Glycolysis-associated CNAs and SNAs.xlsx (part 2 of 3)

### Sheet: AmplificationRate (continued)
Supplementary table 2. CNAs and SNAs correlates of glycolysis.
ITGAD	0.0397255	0.0487805	0.0670732	0	0.0145985	0.0408163	0	0.0133333	0	0.0229885	0	0.0178571	0.0584416	0.0927152	0.1875	0	0.0185185	0	0.02	0.0641026	0.0322581	0.0619469	0.0222222	0	0	0.0429448
SH2D7	0.0397255	0.00813008	0.0670732	0.0549451	0.0291971	0.0408163	0	0.0333333	0	0	0.012987	0.0267857	0.0324675	0.0927152	0.125	0.0566038	0	0	0.06	0.0897436	0.0645161	0.0973451	0.0444444	0	0	0.0245399
MYH7B	0.0397255	0.0406504	0.0823171	0.0549451	0.0656934	0.0612245	0	0.02	0	0.0114943	0.00649351	0.00892857	0.0909091	0.0927152	0.0803571	0	0	0.0134228	0.04	0.141026	0.0322581	0.00884956	0	0	0	0.0122699
CIB2	0.0397255	0.00813008	0.0670732	0.0549451	0.0291971	0.0408163	0	0.0333333	0	0	0.012987	0.0267857	0.0324675	0.0927152	0.125	0.0566038	0	0	0.08	0.0897436	0.0645161	0.0973451	0.0444444	0	0	0.0245399
WDR61	0.0393644	0.00813008	0.0670732	0.0549451	0.0291971	0.0408163	0	0.0333333	0	0	0.012987	0.0267857	0.0324675	0.0927152	0.133929	0.0566038	0	0	0.06	0.0897436	0.0645161	0.0884956	0.0444444	0	0	0.0184049
GSS	0.0393644	0.0406504	0.0823171	0.0549451	0.0656934	0.0612245	0	0.02	0	0.0114943	0.00649351	0.00892857	0.0844156	0.0927152	0.0803571	0	0	0.0134228	0.04	0.128205	0.0322581	0.00884956	0	0	0	0.0184049
SLC5A10	0.0393644	0.0487805	0.0640244	0.021978	0	0.0204082	0	0.0133333	0	0	0.012987	0.0625	0.0324675	0.0927152	0.0267857	0.0754717	0	0.0268456	0.02	0.358974	0.0322581	0.0265487	0.0222222	0	0	0.0490798
IDH3A	0.0390033	0.00813008	0.0670732	0.0549451	0.0291971	0.0408163	0	0.0333333	0	0	0.012987	0.0267857	0.0324675	0.0927152	0.125	0.0566038	0	0	0.08	0.0897436	0.0645161	0.0884956	0.0444444	0	0	0.0245399
DNAJA4	0.0390033	0.00813008	0.0670732	0.0549451	0.0291971	0.0408163	0	0.0333333	0	0	0.012987	0.0267857	0.0324675	0.0927152	0.125	0.0566038	0	0	0.06	0.0897436	0.0645161	0.0884956	0.0444444	0	0	0.0184049
ACSS2	0.0390033	0.0406504	0.0792683	0.0549451	0.0656934	0.0612245	0	0.02	0	0.0114943	0.00649351	0	0.0844156	0.0927152	0.0803571	0	0	0.0134228	0.04	0.128205	0.0322581	0.00884956	0	0	0	0.0184049
AHSP	0.0390033	0.0487805	0.070122	0	0.00729927	0.0408163	0	0.0133333	0	0.0229885	0	0.0178571	0.0584416	0.0927152	0.1875	0	0.0185185	0	0.02	0.0641026	0	0.0530973	0.0222222	0	0	0.0429448
ACSBG1	0.0390033	0.00813008	0.0670732	0.0549451	0.0291971	0.0408163	0	0.0333333	0	0	0.012987	0.0267857	0.0324675	0.0927152	0.125	0.0566038	0	0	0.08	0.0897436	0.0645161	0.0884956	0.0444444	0	0	0.0245399
EFCAB13	0.0386421	0.0487805	0.0670732	0.032967	0	0.163265	0	0.0266667	0.0125786	0	0	0.0178571	0.0519481	0.0927152	0.116071	0.169811	0.0185185	0.0201342	0.04	0.0897436	0.0322581	0.0265487	0.0222222	0	0	0.00613497
ZNF843	0.0386421	0.0487805	0.0670732	0	0.0145985	0.0408163	0	0.0133333	0	0.0229885	0	0.0178571	0.0519481	0.0927152	0.1875	0	0.0185185	0	0.02	0.0641026	0	0.0530973	0.0222222	0	0	0.0429448
COX6A2	0.0386421	0.0487805	0.0670732	0	0.0145985	0.0408163	0	0.0133333	0	0.0229885	0	0.0178571	0.0519481	0.0927152	0.1875	0	0.0185185	0	0.02	0.0641026	0	0.0530973	0.0222222	0	0	0.0429448
TGFB1I1	0.0386421	0.0487805	0.0670732	0	0.00729927	0.0408163	0	0.0133333	0	0.0229885	0	0.0178571	0.0584416	0.0927152	0.1875	0	0.0185185	0	0.02	0.0641026	0	0.0530973	0.0222222	0	0	0.0429448
SLC5A2	0.0386421	0.0487805	0.0670732	0	0.00729927	0.0408163	0	0.0133333	0	0.0229885	0	0.0178571	0.0584416	0.0927152	0.1875	0	0.0185185	0	0.02	0.0641026	0	0.0530973	0.0222222	0	0	0.0429448
C16orf58	0.0386421	0.0487805	0.0670732	0	0.00729927	0.0408163	0	0.0133333	0	0.0229885	0	0.0178571	0.0584416	0.0927152	0.1875	0	0.0185185	0	0.02	0.0641026	0	0.0530973	0.0222222	0	0	0.0429448
ARMC5	0.038281	0.0487805	0.0670732	0	0.00729927	0.0408163	0	0.0133333	0	0.0229885	0	0.0178571	0.0519481	0.0927152	0.1875	0	0.0185185	0	0.02	0.0641026	0	0.0530973	0.0222222	0	0	0.0429448
ZNF239	0.0379198	0.0650407	0.0884146	0	0.00729927	0	0.0217391	0.0666667	0.0125786	0	0.00649351	0.0357143	0.0584416	0.0927152	0.0982143	0.0188679	0	0.0134228	0.02	0.0769231	0	0.0442478	0	0	0	0.00613497
FXYD4	0.0379198	0.0650407	0.0884146	0	0.00729927	0	0.0217391	0.06	0.0125786	0	0	0.0357143	0.0714286	0.0927152	0.0892857	0.0188679	0	0.0134228	0.02	0.0769231	0	0.0442478	0	0	0	0.00613497
ZNF487	0.0379198	0.0650407	0.0853659	0	0.00729927	0	0.0217391	0.0666667	0.0125786	0	0	0.0357143	0.0649351	0.0927152	0.0982143	0.0188679	0	0.0134228	0.02	0.0769231	0	0.0442478	0	0	0	0.00613497
HNRNPF	0.0379198	0.0650407	0.0884146	0	0.00729927	0	0.0217391	0.06	0.0125786	0	0	0.0357143	0.0649351	0.0927152	0.0982143	0.0188679	0	0.0134228	0.02	0.0769231	0	0.0442478	0	0	0	0.00613497
LSM4	0.0379198	0	0.0853659	0.021978	0	0.0204082	0.0217391	0.0333333	0.00628931	0	0	0.107143	0.0194805	0.0927152	0.160714	0	0	0.0134228	0	0.0512821	0	0.0353982	0	0	0	0.0552147
ABCB4	0.0375587	0.0487805	0.0487805	0.032967	0.0218978	0.163265	0	0.06	0.00628931	0.0114943	0.012987	0.0446429	0.0194805	0.0927152	0.125	0.0566038	0	0.00671141	0	0.0128205	0.0322581	0.0619469	0.0666667	0	0	0.00613497
RASGEF1A	0.0371975	0.0487805	0.0884146	0	0.00729927	0	0.0217391	0.0533333	0.0125786	0	0	0.0446429	0.0649351	0.0927152	0.0892857	0.0188679	0	0.0134228	0.02	0.0769231	0	0.0442478	0	0	0	0.0122699
SCAPER	0.0371975	0.0162602	0.070122	0.0549451	0.0218978	0.0204082	0	0.0333333	0	0	0.012987	0.0178571	0.025974	0.0927152	0.133929	0.0566038	0	0	0.06	0.0769231	0.0322581	0.0619469	0.0444444	0	0	0.0184049
MAL	0.0368364	0.0569106	0.0853659	0.010989	0.0145985	0.102041	0	0.0533333	0	0	0.00649351	0.00892857	0.0324675	0.0927152	0.0982143	0	0	0.00671141	0	0.179487	0	0.0265487	0	0	0	0.0122699
FAM178B	0.0361141	0.0406504	0.0640244	0.010989	0.0145985	0.122449	0	0.0666667	0	0	0.00649351	0.0178571	0.038961	0.0927152	0.0892857	0	0	0.0134228	0	0.166667	0	0.0442478	0	0	0	0.0184049
FAHD2B	0.0361141	0.0487805	0.0609756	0.010989	0.0145985	0.122449	0	0.0666667	0	0	0	0.00892857	0.0454545	0.0927152	0.0892857	0	0	0.0134228	0	0.166667	0	0.0442478	0	0	0	0.0184049
MRPS5	0.0361141	0.0487805	0.0823171	0.010989	0.0145985	0.102041	0	0.0533333	0	0	0.00649351	0.00892857	0.0324675	0.0927152	0.0982143	0	0	0.00671141	0	0.179487	0	0.0265487	0	0	0	0.0122699
ACTR1B	0.0361141	0.0487805	0.0609756	0.010989	0.0145985	0.122449	0	0.0666667	0	0	0	0.00892857	0.0454545	0.0927152	0.0892857	0	0	0.0134228	0	0.166667	0	0.0442478	0	0	0	0.0184049
ANKRD36B	0.0361141	0.0487805	0.0609756	0.010989	0.0145985	0.122449	0	0.0666667	0	0	0	0.00892857	0.0454545	0.0927152	0.0892857	0	0	0.0134228	0	0.166667	0	0.0442478	0	0	0	0.0184049
AC092835.2	0.0361141	0.0487805	0.0792683	0.010989	0.0145985	0.102041	0	0.0533333	0	0	0.00649351	0.00892857	0.0324675	0.0927152	0.0982143	0	0	0.00671141	0	0.192308	0	0.0265487	0	0	0	0.0122699
PROM2	0.0361141	0.0487805	0.0762195	0.010989	0.0145985	0.102041	0	0.0533333	0	0	0.00649351	0.00892857	0.0324675	0.0927152	0.0982143	0	0	0.00671141	0	0.192308	0	0.0265487	0	0	0	0.0122699
NCAPH	0.0361141	0.0325203	0.0731707	0.010989	0.0145985	0.122449	0.0217391	0.06	0	0	0	0.00892857	0.0454545	0.0927152	0.0982143	0	0	0.0134228	0	0.166667	0	0.0442478	0	0	0	0.0184049
ANKRD36	0.0361141	0.0487805	0.0609756	0.010989	0.0145985	0.122449	0	0.0666667	0	0	0	0.00892857	0.0454545	0.0927152	0.0892857	0	0	0.0134228	0	0.166667	0	0.0442478	0	0	0	0.0184049
COX5B	0.0361141	0.0487805	0.0609756	0.010989	0.0145985	0.122449	0	0.0666667	0	0	0	0.00892857	0.0454545	0.0927152	0.0892857	0	0	0.0134228	0	0.166667	0	0.0442478	0	0	0	0.0184049
ZNF514	0.035753	0.0487805	0.0792683	0.010989	0.0145985	0.102041	0	0.0533333	0	0	0.00649351	0.00892857	0.0324675	0.0927152	0.0982143	0	0	0.00671141	0	0.179487	0	0.0265487	0	0	0	0.0122699
ANKRD39	0.035753	0.0406504	0.0640244	0.010989	0.0145985	0.122449	0	0.0666667	0	0	0.00649351	0.00892857	0.0454545	0.0927152	0.0892857	0	0	0.0134228	0	0.166667	0	0.0442478	0	0	0	0.0122699
CYP2A13	0.035753	0.0650407	0.0426829	0.0549451	0.0145985	0	0.0217391	0.02	0	0	0.00649351	0.0267857	0.0844156	0.0927152	0.0803571	0.0754717	0	0.00671141	0	0.102564	0.0322581	0.0530973	0	0	0	0.0122699
SEMA4C	0.035753	0.0406504	0.0640244	0.010989	0.0145985	0.122449	0	0.0666667	0	0	0.00649351	0.00892857	0.0454545	0.0927152	0.0892857	0	0	0.0134228	0	0.166667	0	0.0442478	0	0	0	0.0122699
THADA	0.035753	0.0487805	0.0640244	0.032967	0.00729927	0.0408163	0	0.00666667	0	0.0114943	0	0.0535714	0.038961	0.0927152	0.142857	0.0188679	0	0	0	0.0384615	0	0.0353982	0.0666667	0	0	0.0429448
ANKRD23	0.035753	0.0406504	0.0640244	0.010989	0.0145985	0.122449	0	0.0666667	0	0	0.00649351	0.00892857	0.0454545	0.0927152	0.0892857	0	0	0.0134228	0	0.166667	0	0.0442478	0	0	0	0.0122699
ZNF2	0.035753	0.0487805	0.0792683	0.010989	0.0145985	0.102041	0	0.0533333	0	0	0.00649351	0.00892857	0.0324675	0.0927152	0.0982143	0	0	0.00671141	0	0.179487	0	0.0265487	0	0	0	0.0122699
SS18	0.0353918	0.0162602	0.0640244	0.010989	0.00729927	0.0204082	0	0.0933333	0	0	0.00649351	0.00892857	0.0584416	0.0927152	0.0982143	0.0566038	0.0185185	0	0	0.102564	0	0.0353982	0	0	0	0.0368098
ZNF735	0.0353918	0.0325203	0.070122	0.043956	0.00729927	0.0204082	0	0.0133333	0	0.0114943	0	0.0267857	0.0519481	0.0927152	0.133929	0.0377358	0	0	0	0.0897436	0.0322581	0.0265487	0.0444444	0	0	0.0306748
ZP3	0.0350307	0.0243902	0.0579268	0.043956	0.0145985	0.0816327	0	0.0266667	0.00628931	0.0114943	0.00649351	0.0446429	0.0324675	0.0927152	0.151786	0.0377358	0	0.00671141	0	0.0384615	0.0322581	0.00884956	0.0444444	0	0	0.0306748
REV1	0.0350307	0.0487805	0.054878	0	0.0145985	0.122449	0	0.0533333	0	0	0	0.00892857	0.0519481	0.0927152	0.0892857	0	0	0.0134228	0	0.141026	0.0322581	0.0530973	0	0	0	0.0184049
EIF5B	0.0350307	0.0487805	0.0518293	0	0.0145985	0.122449	0	0.0533333	0	0	0	0.00892857	0.0584416	0.0927152	0.0982143	0	0	0.0134228	0	0.141026	0.0322581	0.0530973	0	0	0	0.0184049
ZNF138	0.0350307	0.0325203	0.0731707	0.043956	0.00729927	0.0204082	0.0217391	0.0133333	0	0.0114943	0	0.0267857	0.038961	0.0927152	0.116071	0.0377358	0	0	0	0.0769231	0.0322581	0.0265487	0.0888889	0	0	0.0184049
FER1L5	0.0350307	0.0406504	0.0609756	0.010989	0.0145985	0.122449	0	0.06	0	0	0.00649351	0.0178571	0.0454545	0.0927152	0.0803571	0	0	0.0134228	0	0.166667	0	0.0442478	0	0	0	0.0122699
TXNDC9	0.0350307	0.0487805	0.0518293	0	0.0145985	0.122449	0	0.0533333	0	0	0	0.00892857	0.0584416	0.0927152	0.0982143	0	0	0.0134228	0	0.141026	0.0322581	0.0530973	0	0	0	0.0184049
LMAN2L	0.0346696	0.0406504	0.0609756	0.010989	0.0145985	0.122449	0	0.0533333	0	0	0.00649351	0.00892857	0.0454545	0.0927152	0.0803571	0	0	0.0134228	0	0.166667	0	0.0442478	0	0	0	0.0184049
HUS1	0.0346696	0.0487805	0.0396341	0.021978	0.0145985	0.0408163	0.0217391	0.02	0.0125786	0.0114943	0.00649351	0.0267857	0.0714286	0.0927152	0.142857	0	0	0.0134228	0	0.0641026	0.0322581	0.0265487	0.0222222	0	0	0.0368098
CNNM3	0.0346696	0.0406504	0.0609756	0.010989	0.0145985	0.122449	0	0.0533333	0	0	0.00649351	0.00892857	0.0454545	0.0927152	0.0892857	0	0	0.0134228	0	0.166667	0	0.0442478	0	0	0	0.0122699
CNNM4	0.0346696	0.0406504	0.0609756	0.010989	0.0145985	0.122449	0	0.0533333	0	0	0.00649351	0.00892857	0.0454545	0.0927152	0.0803571	0	0	0.0134228	0	0.166667	0	0.0442478	0	0	0	0.0184049
CTLA4	0.0346696	0.0243902	0.0670732	0.010989	0.0145985	0.0612245	0	0.04	0	0	0	0.0446429	0.0324675	0.0927152	0.0892857	0.0943396	0	0.0201342	0.02	0.0384615	0.0322581	0.0530973	0	0	0	0.0306748
DSG2	0.0343084	0.0487805	0.0579268	0	0.0145985	0.0612245	0	0.0866667	0	0	0.012987	0.0178571	0.0519481	0.0927152	0.0982143	0.0566038	0.0185185	0	0.06	0.0641026	0.0322581	0.0265487	0	0	0	0.00613497
PKD1L1	0.0343084	0.0487805	0.0396341	0.021978	0.0145985	0.0408163	0.0217391	0.02	0.0125786	0.0114943	0.00649351	0.0267857	0.0714286	0.0927152	0.133929	0	0	0.0134228	0	0.0641026	0.0322581	0.0265487	0.0222222	0	0	0.0368098
TNS3	0.0343084	0.0487805	0.0426829	0.010989	0.0145985	0.0408163	0.0217391	0.02	0.0125786	0.0114943	0.00649351	0.0267857	0.0714286	0.0927152	0.142857	0	0	0.0134228	0	0.0512821	0.0322581	0.0265487	0.0222222	0	0	0.0306748
ZNF90	0.0339473	0.00813008	0.070122	0.032967	0	0.0408163	0	0.0266667	0.00628931	0	0	0.0803571	0.0454545	0.0927152	0.133929	0	0	0.0134228	0	0.0641026	0	0.0353982	0	0	0.0277778	0.0184049
ZNF430	0.0339473	0.00813008	0.070122	0.032967	0	0.0408163	0	0.0266667	0.00628931	0	0	0.0803571	0.0454545	0.0927152	0.133929	0	0	0.0134228	0	0.0641026	0	0.0353982	0	0	0.0277778	0.0184049
ZNF486	0.0339473	0.00813008	0.070122	0.032967	0	0.0408163	0	0.0266667	0.00628931	0	0	0.0803571	0.0454545	0.0927152	0.133929	0	0	0.0134228	0	0.0641026	0	0.0353982	0	0	0.0277778	0.0184049
ZNF93	0.0339473	0.00813008	0.070122	0.032967	0	0.0408163	0	0.0266667	0.00628931	0	0	0.0803571	0.0454545	0.0927152	0.133929	0	0	0.0134228	0	0.0641026	0	0.0353982	0	0	0.0277778	0.0184049
CD28	0.0339473	0.0243902	0.070122	0.010989	0.0145985	0.0408163	0	0.04	0	0	0	0.0446429	0.0324675	0.0927152	0.0982143	0.0943396	0	0.0201342	0	0.025641	0.0322581	0.0530973	0	0	0	0.0306748
ZNF66	0.0339473	0.00813008	0.070122	0.032967	0	0.0408163	0	0.0266667	0.00628931	0	0	0.0803571	0.0454545	0.0927152	0.133929	0	0	0.0134228	0	0.0641026	0	0.0353982	0	0	0.0277778	0.0184049
ZNF85	0.0339473	0.00813008	0.070122	0.032967	0	0.0408163	0	0.0266667	0.00628931	0	0	0.0803571	0.0454545	0.0927152	0.133929	0	0	0.0134228	0	0.0641026	0	0.0353982	0	0	0.0277778	0.0184049
ZNF736	0.0339473	0.0325203	0.0670732	0.043956	0.00729927	0.0204082	0	0.0133333	0	0.0114943	0	0.0267857	0.0519481	0.0927152	0.125	0.0377358	0	0	0	0.0769231	0.0322581	0.0265487	0.0444444	0	0	0.0245399
ZNF626	0.0339473	0.00813008	0.070122	0.032967	0	0.0408163	0	0.0266667	0.00628931	0	0	0.0803571	0.0454545	0.0927152	0.133929	0	0	0.0134228	0	0.0641026	0	0.0353982	0	0	0.0277778	0.0184049
ZNF253	0.0339473	0.00813008	0.070122	0.032967	0	0.0408163	0	0.0266667	0.00628931	0	0	0.0803571	0.0454545	0.0927152	0.133929	0	0	0.0134228	0	0.0641026	0	0.0353982	0	0	0.0277778	0.0184049
ZNF737	0.0339473	0.00813008	0.070122	0.032967	0	0.0408163	0	0.0266667	0.00628931	0	0	0.0803571	0.0454545	0.0927152	0.133929	0	0	0.0134228	0	0.0641026	0	0.0353982	0	0	0.0277778	0.0184049
ZNF727	0.0339473	0.0325203	0.0670732	0.043956	0.00729927	0.0204082	0	0.0133333	0	0.0114943	0	0.0357143	0.0519481	0.0927152	0.125	0.0377358	0	0	0	0.0769231	0.0322581	0.0265487	0.0222222	0	0	0.0245399
ZNF682	0.0339473	0.00813008	0.070122	0.032967	0	0.0408163	0	0.0266667	0.00628931	0	0	0.0803571	0.0454545	0.0927152	0.133929	0	0	0.0134228	0	0.0641026	0	0.0353982	0	0	0.0277778	0.0184049
ZNF679	0.0335861	0.0325203	0.0670732	0.043956	0.00729927	0.0204082	0	0.0133333	0	0.0114943	0	0.0267857	0.0519481	0.0927152	0.125	0.0377358	0	0	0	0.0769231	0.0322581	0.0265487	0.0222222	0	0	0.0245399
UPK3B	0.033225	0.0243902	0.054878	0.043956	0.0145985	0.0816327	0	0.0266667	0.00628931	0.0114943	0.00649351	0.0446429	0.025974	0.0927152	0.133929	0.0377358	0	0.00671141	0	0.025641	0.0322581	0.00884956	0.0444444	0	0	0.0245399
POMZP3	0.033225	0.0243902	0.054878	0.043956	0.0145985	0.0816327	0	0.0266667	0.00628931	0.0114943	0.00649351	0.0446429	0.025974	0.0927152	0.133929	0.0377358	0	0.00671141	0	0.025641	0.0322581	0.00884956	0.0444444	0	0	0.0245399
ZNF680	0.033225	0.0325203	0.0640244	0.032967	0.00729927	0.0204082	0	0.0133333	0	0.0114943	0	0.0267857	0.038961	0.0927152	0.125	0.0377358	0	0	0	0.0769231	0.0322581	0.0265487	0.0666667	0	0	0.0245399
KCNQ5	0.033225	0.0243902	0.0823171	0.010989	0.00729927	0.0612245	0	0.00666667	0	0	0	0.0267857	0.038961	0.0927152	0.116071	0.0188679	0	0.00671141	0	0.0512821	0.0645161	0.0442478	0.0222222	0	0	0.0184049
ZNF107	0.033225	0.0325203	0.0670732	0.032967	0.00729927	0.0204082	0	0.0133333	0	0.0114943	0	0.0267857	0.038961	0.0927152	0.116071	0.0377358	0	0	0	0.0769231	0.0322581	0.0265487	0.0666667	0	0	0.0184049
TTR	0.033225	0.0487805	0.0579268	0	0.00729927	0.0612245	0	0.0866667	0	0	0.012987	0.0178571	0.0454545	0.0927152	0.0982143	0.0566038	0.0185185	0	0.04	0.0641026	0.0322581	0.0265487	0	0	0	0.00613497
DTX2	0.033225	0.0243902	0.054878	0.043956	0.0145985	0.0816327	0	0.0266667	0.00628931	0.0114943	0.00649351	0.0446429	0.025974	0.0927152	0.133929	0.0377358	0	0.00671141	0	0.025641	0.0322581	0.00884956	0.0444444	0	0	0.0245399
SUN3	0.0328638	0.0487805	0.0365854	0.010989	0.0145985	0.0408163	0	0.02	0.0125786	0.0114943	0.00649351	0.0267857	0.0714286	0.0927152	0.142857	0	0	0.0134228	0	0.0512821	0.0322581	0.0265487	0.0222222	0	0	0.0245399
DEPDC5	0.0325027	0.0406504	0.0487805	0.043956	0	0.0408163	0.0217391	0.00666667	0	0	0.00649351	0	0.038961	0.0927152	0.142857	0.0566038	0	0.00671141	0.02	0.0512821	0.0322581	0.0265487	0.0444444	0	0	0.0368098
C7orf57	0.0325027	0.0406504	0.0365854	0.010989	0.0145985	0.0408163	0	0.02	0.0125786	0.0114943	0.00649351	0.0267857	0.0714286	0.0927152	0.142857	0	0	0.0134228	0	0.0512821	0.0322581	0.0265487	0.0222222	0	0	0.0245399
CGGBP1	0.0325027	0.0243902	0.0731707	0.021978	0.00729927	0.0408163	0	0.02	0	0	0	0.00892857	0.0324675	0.0927152	0.0892857	0.0188679	0.0185185	0.0134228	0.02	0.115385	0.0645161	0.0265487	0.0444444	0	0	0.00613497
C3orf38	0.0325027	0.0243902	0.0731707	0.021978	0.00729927	0.0408163	0	0.02	0	0	0	0.00892857	0.0324675	0.0927152	0.0803571	0.0188679	0.0185185	0.0134228	0.02	0.115385	0.0645161	0.0265487	0.0444444	0	0	0.0122699
UPP1	0.0321416	0.0406504	0.0365854	0.010989	0.0145985	0.0408163	0	0.02	0.0125786	0.0114943	0.00649351	0.0267857	0.0779221	0.0927152	0.125	0	0	0.0134228	0	0.0512821	0.0322581	0.0265487	0.0222222	0	0	0.0245399
YWHAH	0.0321416	0.0325203	0.0518293	0.043956	0	0.0408163	0.0217391	0.00666667	0	0	0.012987	0.0178571	0.038961	0.0927152	0.133929	0.0377358	0	0.00671141	0.02	0.0384615	0.0322581	0.0530973	0.0444444	0	0	0.0245399
DDX18	0.0321416	0.0406504	0.0426829	0.010989	0.0145985	0.163265	0	0.0533333	0	0	0	0.0267857	0.0194805	0.0927152	0.0625	0	0	0.0134228	0	0.179487	0	0.0442478	0.0222222	0	0	0.0122699
CCDC93	0.0317804	0.0325203	0.0426829	0.010989	0.0145985	0.142857	0	0.0533333	0	0	0	0.0267857	0.0194805	0.0927152	0.0625	0	0	0.0134228	0	0.192308	0	0.0442478	0.0222222	0	0	0.0122699
ZNF654	0.0317804	0.0243902	0.0731707	0.021978	0.00729927	0.0408163	0	0.02	0	0	0	0.00892857	0.0324675	0.0927152	0.0803571	0.0188679	0.0185185	0.0134228	0.02	0.102564	0.0645161	0.0265487	0.0444444	0	0	0.00613497
C7orf72	0.0314193	0.0487805	0.0304878	0	0.0145985	0.0408163	0.0217391	0.0133333	0.0125786	0.0114943	0.00649351	0.0178571	0.11039	0.0927152	0.107143	0	0	0	0	0.0512821	0.0322581	0.00884956	0.0222222	0	0	0.0184049
SULT1C3	0.0314193	0.0162602	0.0609756	0.021978	0.0145985	0.102041	0	0.0466667	0	0	0	0.0267857	0.025974	0.0927152	0.0357143	0	0	0.00671141	0	0.179487	0	0.0442478	0.0444444	0	0	0.00613497
INSIG2	0.0314193	0.0325203	0.0426829	0.010989	0.0145985	0.142857	0	0.0533333	0	0	0	0.0267857	0.0194805	0.0927152	0.0625	0	0	0.0134228	0	0.179487	0	0.0442478	0.0222222	0	0	0.0122699
ZPBP	0.0314193	0.0487805	0.0304878	0	0.0145985	0.0408163	0.0217391	0.0133333	0.0125786	0.0114943	0.00649351	0.0178571	0.11039	0.0927152	0.0982143	0	0	0	0	0.0641026	0.0322581	0.0176991	0.0222222	0	0	0.0184049
SULT1C2	0.0310581	0.0162602	0.0609756	0.010989	0.0145985	0.102041	0	0.0466667	0	0	0	0.0267857	0.025974	0.0927152	0.0357143	0	0	0.00671141	0	0.179487	0	0.0442478	0.0444444	0	0	0.00613497
SLC5A1	0.0310581	0.0325203	0.054878	0.032967	0	0.0408163	0.0217391	0.00666667	0	0	0.012987	0.00892857	0.038961	0.0927152	0.133929	0.0188679	0	0.00671141	0.02	0.0384615	0.0322581	0.0442478	0.0444444	0	0	0.0245399
PLCB1	0.030697	0.0406504	0.0579268	0.032967	0.0145985	0.102041	0	0.02	0	0	0	0.0267857	0.0194805	0.0927152	0.151786	0	0	0.0134228	0.04	0.0512821	0	0.0176991	0	0.00662252	0	0
SULT1C4	0.030697	0.0162602	0.0579268	0.010989	0.0145985	0.102041	0	0.0466667	0	0	0	0.0267857	0.025974	0.0927152	0.0357143	0	0	0.00671141	0	0.179487	0	0.0442478	0.0444444	0.00662252	0	0.00613497
RGPD4	0.0303359	0.0162602	0.054878	0.010989	0.0145985	0.102041	0	0.0466667	0	0	0	0.0178571	0.025974	0.0927152	0.0267857	0	0	0.00671141	0	0.192308	0	0.0442478	0.0222222	0	0	0.00613497
TGFA	0.0303359	0.0650407	0.0731707	0.021978	0.00729927	0.0612245	0	0.0133333	0	0	0	0.00892857	0.012987	0.0927152	0.107143	0	0	0.00671141	0	0.0384615	0	0.0353982	0.0444444	0	0	0.0184049
VWC2	0.0303359	0.0487805	0.0335366	0	0.0145985	0.0408163	0	0.0133333	0.0125786	0.0114943	0.00649351	0.0178571	0.0974026	0.0927152	0.0982143	0	0	0.00671141	0	0.0512821	0.0322581	0.00884956	0.0222222	0	0	0.0184049
MOB3B	0.0303359	0.0650407	0.0426829	0	0.00729927	0.122449	0	0.02	0	0	0.0194805	0.00892857	0.0519481	0.0927152	0.0714286	0.0377358	0	0	0	0.102564	0.0322581	0.0265487	0	0	0	0.0122699
GCC2	0.0299747	0.0162602	0.054878	0.010989	0.0145985	0.102041	0	0.0533333	0	0	0	0.0178571	0.025974	0.0927152	0.0446429	0	0	0.00671141	0	0.179487	0	0.0442478	0.0222222	0.00662252	0	0.00613497
UPP2	0.0299747	0.0162602	0.0243902	0	0.00729927	0.0204082	0	0.0466667	0.0125786	0.0114943	0	0.0357143	0.038961	0.0927152	0.125	0.0566038	0	0.0134228	0	0.025641	0.0645161	0.0353982	0	0	0	0.0368098
C22orf42	0.0296136	0.0325203	0.054878	0.021978	0	0.0408163	0.0217391	0.00666667	0	0	0.012987	0.00892857	0.0324675	0.0927152	0.133929	0.0188679	0	0.00671141	0.02	0.0384615	0.0322581	0.0265487	0.0444444	0	0	0.0245399
SLC5A4	0.0296136	0.0325203	0.054878	0.021978	0	0.0408163	0.0217391	0.00666667	0	0	0.012987	0.00892857	0.0324675	0.0927152	0.133929	0.0188679	0	0.00671141	0.02	0.0384615	0.0322581	0.0265487	0.0444444	0	0	0.0245399
C2orf42	0.0296136	0.0650407	0.070122	0.021978	0.00729927	0.0612245	0	0.0133333	0	0	0	0.0178571	0.00649351	0.0927152	0.116071	0	0	0	0	0.0384615	0	0.0353982	0.0444444	0	0	0.0122699
RFPL2	0.0296136	0.0325203	0.054878	0.021978	0	0.0408163	0.0217391	0.00666667	0	0	0.012987	0.00892857	0.0324675	0.0927152	0.133929	0.0188679	0	0.00671141	0.02	0.0384615	0.0322581	0.0265487	0.0444444	0	0	0.0245399
AL008723.1	0.0296136	0.0325203	0.054878	0.021978	0	0.0408163	0.0217391	0.00666667	0	0	0.012987	0.00892857	0.0324675	0.0927152	0.133929	0.0188679	0	0.00671141	0.02	0.0384615	0.0322581	0.0265487	0.0444444	0	0	0.0245399
ADD2	0.0292524	0.0650407	0.0670732	0.021978	0.00729927	0.0612245	0	0.0133333	0.00628931	0	0	0.00892857	0.00649351	0.0927152	0.116071	0	0	0.00671141	0	0.0384615	0	0.0265487	0.0444444	0	0	0.0122699
SCD5	0.0292524	0.0487805	0.0609756	0.021978	0	0.0408163	0	0.0333333	0	0.0114943	0.012987	0.0178571	0.012987	0.0927152	0.0892857	0.0188679	0.0185185	0.0134228	0.02	0.0641026	0.0322581	0.0265487	0	0	0	0.0245399
PRPSAP2	0.0292524	0.0162602	0.054878	0	0	0.0204082	0	0.00666667	0	0	0	0.0446429	0.0194805	0.0927152	0.0178571	0.0377358	0	0.0268456	0	0.346154	0	0.00884956	0	0	0	0.0306748
ST6GAL2	0.0288913	0.0162602	0.0457317	0	0.0145985	0.102041	0	0.0466667	0	0	0.00649351	0.0178571	0.025974	0.0927152	0.0446429	0	0	0.00671141	0	0.179487	0	0.0442478	0.0222222	0	0	0
SNRPG	0.0288913	0.0650407	0.0670732	0.021978	0.00729927	0.0612245	0	0.0133333	0	0	0	0.0178571	0.00649351	0.0927152	0.107143	0	0	0	0	0.025641	0	0.0265487	0.0666667	0	0	0.0184049
TMEM150C	0.0288913	0.0487805	0.0579268	0.021978	0	0.0408163	0	0.0333333	0	0.0114943	0.012987	0.00892857	0.012987	0.0927152	0.0982143	0.0188679	0.0185185	0.0134228	0.02	0.0641026	0.0322581	0.0265487	0	0	0	0.0245399
BPIFC	0.0285302	0.0325203	0.054878	0.010989	0	0.0408163	0	0.00666667	0.00628931	0	0.012987	0.00892857	0.0324675	0.0927152	0.125	0.0188679	0	0.00671141	0.02	0.025641	0.0322581	0.0265487	0.0444444	0	0	0.0184049
RTCB	0.0285302	0.0325203	0.0579268	0.010989	0	0.0408163	0	0.00666667	0.00628931	0	0.012987	0.00892857	0.0324675	0.0927152	0.125	0.0188679	0	0.00671141	0.02	0.025641	0.0322581	0.0265487	0.0444444	0	0	0.0184049
LIN54	0.0285302	0.0487805	0.0609756	0.010989	0.00729927	0.0408163	0	0.0333333	0	0.0114943	0.00649351	0.00892857	0.012987	0.0927152	0.0803571	0.0188679	0.0185185	0.0134228	0.02	0.0641026	0.0322581	0.0265487	0	0	0	0.0245399
FAM136A	0.0285302	0.0650407	0.0670732	0.021978	0.00729927	0.0612245	0	0.0133333	0	0	0	0.00892857	0.00649351	0.0927152	0.107143	0	0	0	0	0.025641	0	0.0265487	0.0666667	0	0	0.0184049
PLAC8	0.0285302	0.0569106	0.0609756	0.010989	0.00729927	0.0408163	0	0.0333333	0	0.0114943	0.00649351	0	0.012987	0.0927152	0.0714286	0.0188679	0.0185185	0.0134228	0.02	0.0897436	0.0322581	0.0265487	0	0	0	0.0245399
ENOPH1	0.0285302	0.0487805	0.0609756	0.021978	0	0.0408163	0	0.0333333	0	0.0114943	0.00649351	0.00892857	0.012987	0.0927152	0.0982143	0.0188679	0.0185185	0.0134228	0.02	0.0641026	0.0322581	0.0265487	0	0	0	0.0184049
SEC31A	0.028169	0.0487805	0.0609756	0.021978	0	0.0408163	0	0.0333333	0	0.0114943	0.00649351	0.00892857	0.012987	0.0927152	0.0803571	0.0188679	0.0185185	0.0134228	0.02	0.0641026	0.0322581	0.0265487	0	0	0	0.0245399
COQ2	0.028169	0.0569106	0.0579268	0.010989	0.00729927	0.0408163	0	0.0333333	0	0.0114943	0.00649351	0.00892857	0.012987	0.0927152	0.0714286	0.0188679	0.0185185	0.0134228	0.02	0.102564	0.0322581	0.0265487	0	0	0	0.0184049
THAP9	0.028169	0.0487805	0.0609756	0.010989	0.00729927	0.0408163	0	0.0333333	0	0.0114943	0.00649351	0.00892857	0.012987	0.0927152	0.0803571	0.0188679	0.0185185	0.0134228	0.02	0.0641026	0.0322581	0.0265487	0	0	0	0.0245399
RFPL3S	0.0278079	0.0243902	0.0579268	0.010989	0	0.0408163	0	0.00666667	0.00628931	0	0.00649351	0.00892857	0.0324675	0.0927152	0.125	0.0188679	0	0.00671141	0.02	0.025641	0.0322581	0.0265487	0.0444444	0	0	0.0184049
RFPL3	0.0278079	0.0243902	0.0579268	0.010989	0	0.0408163	0	0.00666667	0.00628931	0	0.00649351	0.00892857	0.0324675	0.0927152	0.125	0.0188679	0	0.00671141	0.02	0.025641	0.0322581	0.0265487	0.0444444	0	0	0.0184049
KCNG3	0.0278079	0.0406504	0.0487805	0.021978	0.00729927	0.0408163	0	0.0133333	0	0	0	0.0535714	0.025974	0.0927152	0.107143	0.0188679	0	0	0	0.025641	0	0.00884956	0.0666667	0	0	0.0184049
GALNT5	0.0278079	0.0162602	0.027439	0	0.00729927	0.0204082	0	0.0533333	0.00628931	0	0	0.0357143	0.0324675	0.0927152	0.0982143	0.0566038	0	0.0134228	0	0.025641	0.0645161	0.0353982	0	0	0	0.0306748
COPS4	0.0278079	0.0569106	0.0579268	0.010989	0.00729927	0.0408163	0	0.0333333	0	0.0114943	0.00649351	0	0.012987	0.0927152	0.0714286	0.0188679	0.0185185	0.0134228	0.02	0.0769231	0.0322581	0.0265487	0	0	0	0.0245399
HNRNPD	0.0274467	0.0487805	0.0518293	0.021978	0	0.0408163	0	0.0333333	0	0.0114943	0.00649351	0.00892857	0.012987	0.0927152	0.0892857	0.0188679	0.0185185	0.0134228	0.02	0.0769231	0.0322581	0.0265487	0	0	0	0.0184049
HNRNPDL	0.0274467	0.0406504	0.0579268	0.021978	0	0.0408163	0	0.0333333	0	0.0114943	0.00649351	0.00892857	0.012987	0.0927152	0.0892857	0.0188679	0.0185185	0.0134228	0.02	0.0641026	0.0322581	0.0265487	0	0	0	0.0184049
CD207	0.0270856	0.0650407	0.0640244	0.021978	0.00729927	0.0612245	0	0.0133333	0	0	0	0.00892857	0.012987	0.0927152	0.0803571	0	0	0.00671141	0	0.025641	0	0.0265487	0.0444444	0	0	0.0122699
IFNK	0.0270856	0.0569106	0.0365854	0	0	0.122449	0	0.0133333	0	0	0.012987	0.00892857	0.0454545	0.0927152	0.0625	0.0377358	0	0	0	0.102564	0.0322581	0.0265487	0	0	0	0.0122699
CLEC4F	0.0270856	0.0650407	0.0640244	0.021978	0.00729927	0.0612245	0	0.0133333	0	0	0	0.00892857	0.012987	0.0927152	0.0803571	0	0	0.00671141	0	0.025641	0	0.0265487	0.0444444	0	0	0.0122699
FIGLA	0.0270856	0.0650407	0.0670732	0.021978	0.00729927	0.0612245	0	0.0133333	0	0	0	0.00892857	0.00649351	0.0927152	0.0803571	0	0	0.00671141	0	0.025641	0	0.0265487	0.0444444	0	0	0.0122699
ERMN	0.0270856	0.0162602	0.0243902	0	0.00729927	0.0204082	0	0.0533333	0.00628931	0	0	0.0267857	0.0324675	0.0927152	0.0982143	0.0566038	0	0.0134228	0	0.025641	0.0645161	0.0353982	0	0	0	0.0306748
NR4A2	0.0267244	0.0162602	0.027439	0	0.00729927	0.0204082	0	0.0466667	0.00628931	0	0	0.0267857	0.038961	0.0927152	0.0982143	0.0377358	0	0.0134228	0	0.0384615	0.0645161	0.0353982	0	0	0	0.0245399
WDFY3	0.025641	0.0406504	0.0609756	0.010989	0.00729927	0.0612245	0	0.0266667	0	0.0114943	0.00649351	0	0.00649351	0.0927152	0.0446429	0.0188679	0.0185185	0.0134228	0.02	0.0897436	0.0322581	0.0176991	0	0	0	0.0184049
CDS1	0.0252799	0.0406504	0.0609756	0.010989	0.00729927	0.0408163	0	0.0266667	0	0.0114943	0.00649351	0	0.00649351	0.0927152	0.0446429	0.0188679	0.0185185	0.0134228	0.02	0.0897436	0.0322581	0.0176991	0	0	0	0.0184049
NKX6-1	0.0252799	0.0406504	0.0609756	0.010989	0.00729927	0.0408163	0	0.0266667	0	0.0114943	0.00649351	0	0.00649351	0.0927152	0.0446429	0.0188679	0.0185185	0.0134228	0.02	0.0897436	0.0322581	0.0176991	0	0	0	0.0184049
MED13	0.0892019	0.113821	0.295732	0.142857	0.0218978	0.183673	0.0217391	0.0533333	0.0188679	0.0114943	0.012987	0.0535714	0.0974026	0.0860927	0.205357	0.0566038	0.0185185	0.0402685	0.04	0.128205	0.0645161	0.0973451	0.0222222	0	0	0.0490798
BRIP1	0.0892019	0.113821	0.29878	0.142857	0.0218978	0.183673	0	0.0466667	0.0188679	0.0114943	0.012987	0.0446429	0.0974026	0.0860927	0.205357	0.0566038	0.037037	0.0402685	0.04	0.153846	0.0645161	0.0973451	0.0222222	0	0	0.0429448
INTS2	0.0888407	0.105691	0.29878	0.142857	0.0218978	0.183673	0	0.0533333	0.0188679	0.0114943	0.012987	0.0446429	0.0974026	0.0860927	0.205357	0.0566038	0.037037	0.0402685	0.04	0.128205	0.0645161	0.0973451	0.0222222	0	0	0.0429448
TBX2	0.0881185	0.113821	0.301829	0.142857	0.0218978	0.183673	0	0.0466667	0.0188679	0.0114943	0.012987	0.0535714	0.0974026	0.0860927	0.205357	0.0377358	0.037037	0.033557	0.04	0.102564	0.0645161	0.0973451	0.0222222	0	0	0.0429448
RP11-178C3.1	0.0877573	0.097561	0.286585	0.10989	0.0218978	0.163265	0	0.0466667	0.0188679	0.0114943	0.012987	0.0803571	0.12987	0.0860927	0.241071	0.0377358	0.037037	0.0134228	0.04	0.0769231	0.0645161	0.0973451	0.0222222	0	0	0.0613497
RNFT1	0.087035	0.097561	0.286585	0.10989	0.0218978	0.163265	0	0.0466667	0.0188679	0.0114943	0.012987	0.0803571	0.12987	0.0860927	0.241071	0.0377358	0.037037	0.00671141	0.04	0.0769231	0.0645161	0.0973451	0.0222222	0	0	0.0552147
NACA2	0.0863127	0.105691	0.286585	0.142857	0.0218978	0.183673	0	0.0466667	0.0188679	0.0114943	0.012987	0.0446429	0.0974026	0.0860927	0.205357	0.0566038	0.037037	0.033557	0.04	0.141026	0.0645161	0.0884956	0.0222222	0	0	0.0429448
C17orf64	0.0841459	0.105691	0.280488	0.120879	0.0218978	0.163265	0	0.0466667	0.0188679	0.0114943	0.012987	0.0535714	0.123377	0.0860927	0.205357	0.0566038	0.037037	0.0134228	0.04	0.0769231	0.0645161	0.079646	0.0222222	0	0	0.0490798
PPM1D	0.0841459	0.097561	0.283537	0.120879	0.0218978	0.163265	0	0.0533333	0.0188679	0.0114943	0.012987	0.0714286	0.0974026	0.0860927	0.205357	0.0566038	0.037037	0.0201342	0.04	0.0897436	0.0645161	0.079646	0.0222222	0	0	0.0490798
AC110602.1	0.0834236	0.097561	0.283537	0.120879	0.0218978	0.163265	0	0.0533333	0.0188679	0.0114943	0.012987	0.0714286	0.0974026	0.0860927	0.205357	0.0566038	0.037037	0.0201342	0.04	0.0769231	0.0645161	0.0707965	0.0222222	0	0	0.0490798
NDUFC2-KCTD14	0.0801733	0.105691	0.189024	0.0769231	0.00729927	0.0816327	0.0217391	0.133333	0.00628931	0	0	0.0267857	0.123377	0.0860927	0.339286	0.0188679	0	0.0402685	0.02	0.153846	0.129032	0.0884956	0.0222222	0	0	0.0429448
AAMDC	0.0798122	0.105691	0.195122	0.0769231	0.00729927	0.0816327	0.0217391	0.14	0.00628931	0	0	0.0178571	0.116883	0.0860927	0.339286	0	0	0.0402685	0.02	0.153846	0.0967742	0.0884956	0.0222222	0	0	0.0490798
ALG8	0.0794511	0.105691	0.185976	0.0879121	0.00729927	0.0816327	0.0217391	0.133333	0.00628931	0	0	0.0267857	0.116883	0.0860927	0.348214	0.0188679	0	0.0402685	0.02	0.153846	0.129032	0.0884956	0.0222222	0	0	0.0306748
NDUFC2	0.0790899	0.105691	0.182927	0.0769231	0.00729927	0.0816327	0.0217391	0.133333	0.00628931	0	0	0.0267857	0.116883	0.0860927	0.339286	0.0188679	0	0.0402685	0.02	0.153846	0.129032	0.0884956	0.0222222	0	0	0.0429448
THRSP	0.0787288	0.105691	0.182927	0.0769231	0.00729927	0.0816327	0.0217391	0.133333	0.00628931	0	0	0.0267857	0.116883	0.0860927	0.339286	0.0188679	0	0.0402685	0.02	0.153846	0.0967742	0.0884956	0.0222222	0	0	0.0429448
KCTD21	0.0776454	0.105691	0.179878	0.0879121	0.00729927	0.0816327	0.0217391	0.133333	0.00628931	0	0	0.0178571	0.11039	0.0860927	0.348214	0.0188679	0	0.0402685	0.02	0.153846	0.0967742	0.0884956	0.0222222	0	0	0.0306748
GAB2	0.0772842	0.105691	0.179878	0.0879121	0.00729927	0.0816327	0.0217391	0.133333	0.00628931	0	0	0.0178571	0.11039	0.0860927	0.330357	0.0188679	0	0.0469799	0.02	0.153846	0.0967742	0.0884956	0.0222222	0	0	0.0306748
USP35	0.0772842	0.105691	0.182927	0.0879121	0.00729927	0.0816327	0.0217391	0.133333	0.00628931	0	0	0.0178571	0.11039	0.0860927	0.330357	0.0188679	0	0.0402685	0.02	0.153846	0.0967742	0.0884956	0.0222222	0	0	0.0306748
NARS2	0.0769231	0.097561	0.185976	0.0769231	0.00729927	0.102041	0.0217391	0.133333	0.00628931	0	0	0.0178571	0.11039	0.0860927	0.321429	0.0188679	0	0.0469799	0.02	0.153846	0.0967742	0.0707965	0.0222222	0	0	0.0368098
C11orf30	0.0769231	0.097561	0.195122	0.0769231	0.00729927	0.142857	0	0.146667	0.00628931	0	0	0.0178571	0.11039	0.0860927	0.276786	0	0	0.0469799	0.02	0.141026	0.0967742	0.079646	0.0222222	0	0	0.0490798
PDP1	0.0762008	0.113821	0.204268	0.032967	0.0218978	0.0816327	0	0.04	0	0.0114943	0.0454545	0.133929	0.142857	0.0860927	0.196429	0.0943396	0	0.0201342	0.04	0.102564	0.0967742	0.0619469	0.133333	0	0.0277778	0.0245399
LRRC32	0.0758397	0.105691	0.182927	0.0769231	0.00729927	0.122449	0	0.14	0.00628931	0	0	0.0178571	0.11039	0.0860927	0.3125	0	0	0.0402685	0.02	0.153846	0.0967742	0.079646	0.0222222	0	0	0.0368098
TMEM67	0.0754785	0.113821	0.204268	0.032967	0.0218978	0.0816327	0	0.04	0	0.0114943	0.038961	0.133929	0.136364	0.0860927	0.196429	0.0943396	0	0.0201342	0.04	0.102564	0.0967742	0.0619469	0.133333	0	0.0277778	0.0245399
PRKRIR	0.0751174	0.105691	0.189024	0.0659341	0.00729927	0.142857	0	0.14	0.00628931	0	0	0.0178571	0.103896	0.0860927	0.276786	0	0	0.0469799	0.02	0.141026	0.0967742	0.079646	0.0222222	0	0	0.0490798
RBM12B	0.0751174	0.113821	0.20122	0.032967	0.0291971	0.0816327	0	0.04	0	0.0114943	0.038961	0.133929	0.136364	0.0860927	0.196429	0.0943396	0	0.0268456	0.04	0.102564	0.0967742	0.0530973	0.133333	0	0.0277778	0.0184049
RP11-111M22.2	0.0751174	0.105691	0.189024	0.0659341	0.00729927	0.142857	0	0.14	0.00628931	0	0	0.0178571	0.103896	0.0860927	0.276786	0	0	0.0469799	0.02	0.141026	0.0967742	0.079646	0.0222222	0	0	0.0490798
FAM92A1	0.0751174	0.113821	0.20122	0.032967	0.0291971	0.0816327	0	0.04	0	0.0114943	0.038961	0.133929	0.136364	0.0860927	0.196429	0.0943396	0	0.0268456	0.04	0.102564	0.0967742	0.0530973	0.133333	0	0.0277778	0.0184049
UVRAG	0.0743951	0.097561	0.185976	0.0659341	0.00729927	0.122449	0	0.14	0.00628931	0	0	0.0178571	0.116883	0.0860927	0.258929	0	0	0.0469799	0.02	0.166667	0.0967742	0.0884956	0.0222222	0	0	0.0429448
SMYD3	0.0736728	0.0650407	0.216463	0.043956	0.0218978	0.142857	0	0.06	0.0125786	0	0.00649351	0.0892857	0.0714286	0.0860927	0.303571	0.0754717	0	0	0.04	0.0384615	0.0645161	0.079646	0	0	0.0277778	0.0613497
WNT11	0.0733117	0.097561	0.179878	0.0659341	0.00729927	0.122449	0	0.146667	0.00628931	0	0	0.00892857	0.103896	0.0860927	0.267857	0	0	0.0469799	0.02	0.141026	0.0967742	0.0884956	0.0222222	0	0	0.0490798
SMYD3.1	0.0729505	0.0650407	0.213415	0.043956	0.0218978	0.142857	0	0.0533333	0.0125786	0	0.00649351	0.0892857	0.0649351	0.0860927	0.303571	0.0754717	0	0	0.04	0.0512821	0.0645161	0.079646	0	0	0.0277778	0.0613497
DGAT2	0.0718671	0.097561	0.167683	0.0659341	0.00729927	0.122449	0	0.146667	0.00628931	0	0	0.0178571	0.103896	0.0860927	0.258929	0	0	0.0469799	0.02	0.166667	0.0967742	0.079646	0.0222222	0	0	0.0429448
MOGAT2	0.0707837	0.0894309	0.164634	0.0659341	0.00729927	0.122449	0	0.146667	0.00628931	0	0	0.0178571	0.103896	0.0860927	0.25	0	0	0.0469799	0.02	0.166667	0.0967742	0.079646	0.0222222	0	0	0.0429448
CLYBL	0.0682557	0.121951	0.143293	0.0989011	0.0291971	0.0816327	0.0217391	0.0666667	0.00628931	0	0.0324675	0.125	0.0519481	0.0860927	0.160714	0	0	0.033557	0.06	0.24359	0.0645161	0.0353982	0	0	0.0277778	0.0368098
OR4D2	0.0671723	0.0894309	0.231707	0.0989011	0.0218978	0.163265	0.0434783	0.0333333	0.0125786	0	0.0194805	0.0357143	0.0649351	0.0860927	0.160714	0	0.0185185	0.00671141	0.04	0.115385	0.0645161	0.0353982	0.0222222	0	0	0.0490798
OR4D1	0.0671723	0.0894309	0.231707	0.0989011	0.0218978	0.163265	0.0434783	0.0333333	0.0125786	0	0.0194805	0.0357143	0.0649351	0.0860927	0.160714	0	0.0185185	0.00671141	0.04	0.115385	0.0645161	0.0353982	0.0222222	0	0	0.0490798
PCCA	0.0671723	0.113821	0.128049	0.0989011	0.0291971	0.0816327	0.0217391	0.0666667	0.00628931	0	0.025974	0.133929	0.0519481	0.0860927	0.169643	0	0	0.033557	0.06	0.230769	0.0645161	0.0353982	0	0	0.0277778	0.0490798
MKS1	0.0668111	0.0894309	0.228659	0.0989011	0.0291971	0.163265	0.0217391	0.0333333	0.0125786	0	0.0194805	0.0357143	0.0649351	0.0860927	0.160714	0	0.0185185	0.00671141	0.04	0.115385	0.0645161	0.0353982	0.0222222	0	0	0.0490798
MPO	0.0668111	0.0894309	0.228659	0.0989011	0.0364964	0.163265	0.0217391	0.0333333	0.0125786	0	0.0194805	0.0267857	0.0714286	0.0860927	0.151786	0	0.0185185	0.00671141	0.04	0.115385	0.0645161	0.0353982	0.0222222	0	0	0.0490798
LPO	0.0668111	0.0894309	0.228659	0.0989011	0.0291971	0.163265	0.0217391	0.04	0.0125786	0	0.0194805	0.0357143	0.0714286	0.0860927	0.151786	0	0.0185185	0.00671141	0.04	0.115385	0.0645161	0.0353982	0.0222222	0	0	0.0429448
EPX	0.0668111	0.0894309	0.228659	0.0989011	0.0291971	0.163265	0.0217391	0.0333333	0.0125786	0	0.0194805	0.0357143	0.0649351	0.0860927	0.160714	0	0.0185185	0.00671141	0.04	0.115385	0.0645161	0.0353982	0.0222222	0	0	0.0490798
TM9SF2	0.06645	0.113821	0.143293	0.0879121	0.0291971	0.0816327	0.0217391	0.0666667	0.00628931	0	0.025974	0.125	0.0584416	0.0860927	0.160714	0	0	0.0268456	0.06	0.230769	0.0645161	0.0353982	0	0	0.0277778	0.0306748
RCOR2	0.0660888	0.130081	0.118902	0.120879	0.00729927	0.142857	0.0217391	0.226667	0.00628931	0.0114943	0	0	0.0584416	0.0860927	0.125	0	0	0.0268456	0	0.141026	0.0322581	0.0442478	0	0	0	0.0981595
DYNLL2	0.0660888	0.0813008	0.231707	0.0989011	0.0145985	0.163265	0.0434783	0.0333333	0.0125786	0	0.0194805	0.0267857	0.0649351	0.0860927	0.160714	0	0.0185185	0.00671141	0.04	0.115385	0.0645161	0.0353982	0.0222222	0	0	0.0490798
SLC22A11	0.0660888	0.121951	0.115854	0.142857	0.00729927	0.204082	0.0217391	0.253333	0.00628931	0.0114943	0	0	0.0519481	0.0860927	0.125	0	0	0.033557	0	0.153846	0.0322581	0.0353982	0	0	0	0.0552147
SLC22A12	0.0657277	0.121951	0.115854	0.142857	0.00729927	0.204082	0.0217391	0.253333	0.00628931	0.0114943	0	0	0.0519481	0.0860927	0.125	0	0	0.033557	0	0.153846	0.0322581	0.0353982	0	0	0	0.0490798
ZIC2	0.0657277	0.113821	0.131098	0.0989011	0.0291971	0.0816327	0.0217391	0.0666667	0.00628931	0	0.025974	0.125	0.0519481	0.0860927	0.160714	0	0	0.033557	0.06	0.230769	0.0645161	0.0353982	0	0	0.0277778	0.0368098
MARK2	0.0657277	0.130081	0.118902	0.120879	0.00729927	0.142857	0.0217391	0.226667	0.00628931	0.0114943	0	0	0.0519481	0.0860927	0.125	0	0	0.0268456	0	0.141026	0.0322581	0.0442478	0	0	0	0.0981595
ZIC5	0.0657277	0.113821	0.131098	0.0989011	0.0291971	0.0816327	0.0217391	0.0666667	0.00628931	0	0.025974	0.125	0.0519481	0.0860927	0.160714	0	0	0.033557	0.06	0.230769	0.0645161	0.0353982	0	0	0.0277778	0.0368098
TEX40	0.0653666	0.113821	0.109756	0.131868	0.00729927	0.183673	0.0217391	0.233333	0.00628931	0.0114943	0	0	0.0454545	0.0860927	0.125	0	0	0.033557	0	0.141026	0.0322581	0.0619469	0	0	0	0.0797546
ESRRA	0.0653666	0.113821	0.109756	0.131868	0.00729927	0.204082	0.0217391	0.233333	0.00628931	0.0114943	0	0	0.0454545	0.0860927	0.125	0	0	0.033557	0	0.141026	0.0322581	0.0619469	0	0	0	0.0797546
KCNK4	0.0653666	0.113821	0.109756	0.131868	0.00729927	0.183673	0.0217391	0.233333	0.00628931	0.0114943	0	0	0.0454545	0.0860927	0.125	0	0	0.033557	0	0.141026	0.0322581	0.0619469	0	0	0	0.0797546
C11orf84	0.0650054	0.130081	0.121951	0.120879	0.00729927	0.142857	0.0217391	0.226667	0.00628931	0.0114943	0	0	0.0519481	0.0860927	0.125	0	0	0.0268456	0	0.141026	0.0322581	0.0353982	0	0	0	0.0858896
TRPT1	0.0650054	0.121951	0.125	0.120879	0.00729927	0.163265	0.0217391	0.226667	0.00628931	0.0114943	0	0	0.0454545	0.0860927	0.125	0	0	0.033557	0	0.141026	0.0322581	0.0530973	0	0	0	0.0736196
NUDT22	0.0650054	0.121951	0.125	0.120879	0.00729927	0.183673	0.0217391	0.226667	0.00628931	0.0114943	0	0	0.0454545	0.0860927	0.125	0	0	0.033557	0	0.141026	0.0322581	0.0530973	0	0	0	0.0674847
GPR137	0.0650054	0.113821	0.109756	0.131868	0.00729927	0.183673	0.0217391	0.233333	0.00628931	0.0114943	0	0	0.0454545	0.0860927	0.125	0	0	0.033557	0	0.141026	0.0322581	0.0619469	0	0	0	0.0736196
BAD	0.0650054	0.113821	0.109756	0.131868	0.00729927	0.183673	0.0217391	0.233333	0.00628931	0.0114943	0	0	0.0454545	0.0860927	0.125	0	0	0.033557	0	0.141026	0.0322581	0.0619469	0	0	0	0.0736196
FKBP2	0.0650054	0.113821	0.121951	0.120879	0.00729927	0.183673	0.0217391	0.233333	0.00628931	0.0114943	0	0	0.0454545	0.0860927	0.125	0	0	0.033557	0	0.141026	0.0322581	0.0530973	0	0	0	0.0674847
RPS6KA4	0.0646443	0.113821	0.109756	0.131868	0.00729927	0.204082	0.0217391	0.233333	0.00628931	0.0114943	0	0	0.0519481	0.0860927	0.125	0	0	0.033557	0	0.141026	0.0322581	0.0442478	0	0	0	0.0736196
PRDX5	0.0646443	0.113821	0.109756	0.131868	0.00729927	0.204082	0.0217391	0.233333	0.00628931	0.0114943	0	0	0.0454545	0.0860927	0.125	0	0	0.033557	0	0.141026	0.0322581	0.0530973	0	0	0	0.0736196
TRMT112	0.0646443	0.113821	0.109756	0.131868	0.00729927	0.204082	0.0217391	0.233333	0.00628931	0.0114943	0	0	0.0454545	0.0860927	0.125	0	0	0.033557	0	0.141026	0.0322581	0.0530973	0	0	0	0.0736196
PLCB3	0.0646443	0.113821	0.115854	0.131868	0.00729927	0.183673	0.0217391	0.233333	0.00628931	0.0114943	0	0	0.0454545	0.0860927	0.125	0	0	0.033557	0	0.141026	0.0322581	0.0530973	0	0	0	0.0674847
MMD	0.0642831	0.0894309	0.22561	0.0769231	0.0145985	0.163265	0	0.06	0.0125786	0	0.00649351	0.0178571	0.0844156	0.0860927	0.133929	0.0377358	0.0185185	0.0134228	0.04	0.0897436	0.0322581	0.0353982	0	0	0	0.0429448
CCDC88B	0.0642831	0.113821	0.106707	0.131868	0.00729927	0.204082	0.0217391	0.233333	0.00628931	0.0114943	0	0	0.0519481	0.0860927	0.125	0	0	0.033557	0	0.141026	0.0322581	0.0442478	0	0	0	0.0736196
VEGFB	0.0642831	0.113821	0.121951	0.120879	0.00729927	0.183673	0.0217391	0.226667	0.00628931	0.0114943	0	0	0.0454545	0.0860927	0.125	0	0	0.033557	0	0.141026	0.0322581	0.0530973	0	0	0	0.0674847
DNAJC4	0.0642831	0.113821	0.121951	0.120879	0.00729927	0.183673	0.0217391	0.226667	0.00628931	0.0114943	0	0	0.0454545	0.0860927	0.125	0	0	0.033557	0	0.141026	0.0322581	0.0530973	0	0	0	0.0674847
PPP1R14B	0.0642831	0.113821	0.115854	0.120879	0.00729927	0.183673	0.0217391	0.233333	0.00628931	0.0114943	0	0	0.0454545	0.0860927	0.125	0	0	0.033557	0	0.141026	0.0322581	0.0530973	0	0	0	0.0674847
STXBP4	0.0628386	0.0894309	0.216463	0.0769231	0.0145985	0.163265	0	0.0466667	0.0125786	0	0.00649351	0.0178571	0.0844156	0.0860927	0.133929	0.0754717	0.0185185	0.0134228	0.04	0.0769231	0.0322581	0.0353982	0	0	0	0.0368098
CNBD1	0.0621163	0.105691	0.155488	0.010989	0.0291971	0.0612245	0	0.0333333	0	0.0114943	0.0194805	0.0982143	0.116883	0.0860927	0.169643	0.0566038	0	0.0134228	0	0.141026	0.0967742	0.0619469	0.111111	0	0.0277778	0.0306748
DLG2	0.0621163	0.0813008	0.134146	0.0769231	0.0218978	0.0816327	0	0.106667	0	0	0	0.0357143	0.0844156	0.0860927	0.232143	0	0	0.0201342	0	0.141026	0	0.0884956	0.0222222	0	0	0.0429448
HRASLS5	0.0617551	0.130081	0.125	0.120879	0.00729927	0.122449	0	0.2	0.00628931	0.0114943	0	0.0267857	0.0584416	0.0860927	0.125	0	0	0.0268456	0	0.128205	0.0322581	0.0353982	0	0	0	0.0429448
DCAF4L2	0.0606717	0.105691	0.161585	0.010989	0.0145985	0.0408163	0	0.0333333	0	0.0114943	0.025974	0.0803571	0.116883	0.0860927	0.160714	0.0566038	0	0.0134228	0.02	0.128205	0.0967742	0.0619469	0.111111	0	0.0277778	0.0184049
RARRES3	0.0606717	0.130081	0.121951	0.120879	0.00729927	0.122449	0	0.2	0.00628931	0.0114943	0	0.0178571	0.0519481	0.0860927	0.125	0	0	0.0268456	0	0.128205	0.0322581	0.0265487	0	0	0	0.0490798
LGALS12	0.0606717	0.130081	0.125	0.120879	0.00729927	0.122449	0	0.2	0.00628931	0.0114943	0	0.0178571	0.0519481	0.0860927	0.125	0	0	0.0268456	0	0.128205	0.0322581	0.0265487	0	0	0	0.0429448
SLC9C2	0.0603106	0.105691	0.128049	0.043956	0.0218978	0.102041	0.0217391	0.00666667	0.0314465	0	0.00649351	0.107143	0.0844156	0.0860927	0.151786	0.0943396	0	0	0.02	0.153846	0.0645161	0.0442478	0.0444444	0.00662252	0.0277778	0.0245399
PRDX6	0.0599494	0.105691	0.131098	0.043956	0.0218978	0.102041	0.0217391	0.00666667	0.0314465	0	0.00649351	0.107143	0.0779221	0.0860927	0.151786	0.0943396	0	0	0.02	0.153846	0.0645161	0.0442478	0.0444444	0.00662252	0.0277778	0.0245399
KLHL20	0.0592272	0.105691	0.121951	0.043956	0.0218978	0.102041	0	0.00666667	0.0314465	0	0.00649351	0.107143	0.0844156	0.0860927	0.142857	0.0943396	0	0.00671141	0.02	0.128205	0.0645161	0.0530973	0.0444444	0.00662252	0.0277778	0.0245399
ANKRD45	0.0592272	0.105691	0.125	0.043956	0.0218978	0.102041	0.0217391	0.00666667	0.0314465	0	0.00649351	0.107143	0.0844156	0.0860927	0.151786	0.0943396	0	0	0.02	0.128205	0.0645161	0.0442478	0.0444444	0.00662252	0.0277778	0.0245399
DARS2	0.058866	0.105691	0.118902	0.043956	0.0218978	0.102041	0	0.00666667	0.0251572	0	0.00649351	0.107143	0.0844156	0.0860927	0.160714	0.0943396	0	0.00671141	0.02	0.128205	0.0645161	0.0442478	0.0444444	0.00662252	0.0277778	0.0245399
CENPL	0.0585049	0.105691	0.118902	0.043956	0.0218978	0.102041	0	0.00666667	0.0251572	0	0.00649351	0.107143	0.0844156	0.0860927	0.151786	0.0943396	0	0.00671141	0.02	0.128205	0.0645161	0.0442478	0.0444444	0.00662252	0.0277778	0.0245399
CNGB3	0.0585049	0.105691	0.143293	0.010989	0.0291971	0.0612245	0	0.0266667	0	0.0114943	0.012987	0.0803571	0.123377	0.0860927	0.160714	0.0566038	0	0.0134228	0	0.128205	0.0967742	0.0619469	0.133333	0	0	0.0245399
ATP6V0D2	0.0581437	0.121951	0.143293	0.021978	0.0218978	0.0408163	0	0.0333333	0	0.0114943	0.012987	0.0982143	0.11039	0.0860927	0.151786	0.0566038	0	0.0134228	0	0.128205	0.0967742	0.0619469	0.133333	0	0	0.0184049
PTPRD	0.0577826	0.097561	0.115854	0.021978	0.0291971	0.0816327	0.0434783	0.0733333	0.00628931	0	0.012987	0.0267857	0.0584416	0.0860927	0.169643	0.0188679	0	0.0268456	0.02	0.141026	0.0645161	0.0353982	0.0222222	0	0.0277778	0.0552147
PSKH2	0.0574215	0.113821	0.143293	0.021978	0.0218978	0.0408163	0	0.0333333	0	0.0114943	0.012987	0.0982143	0.11039	0.0860927	0.142857	0.0566038	0	0.0134228	0	0.128205	0.0967742	0.0619469	0.133333	0	0	0.0184049
ENAH	0.0570603	0.0731707	0.185976	0.010989	0.00729927	0.102041	0	0.02	0.0125786	0	0	0.0625	0.0519481	0.0860927	0.196429	0.0566038	0	0	0.04	0.025641	0.0967742	0.079646	0	0	0.0277778	0.0306748
CPNE3	0.0570603	0.105691	0.143293	0.010989	0.0218978	0.0612245	0	0.0266667	0	0.0114943	0.012987	0.0803571	0.116883	0.0860927	0.142857	0.0566038	0	0.0134228	0	0.128205	0.0967742	0.0619469	0.133333	0	0	0.0245399
AKR1E2	0.0570603	0.105691	0.17378	0.010989	0.0291971	0.0408163	0.0217391	0.0266667	0.00628931	0	0.0454545	0.0357143	0.0649351	0.0860927	0.178571	0.0566038	0	0.00671141	0.02	0.0512821	0.0322581	0.0530973	0	0	0	0.0245399
TP53BP2	0.0566992	0.0894309	0.195122	0.010989	0.0145985	0.102041	0	0.02	0.0125786	0	0.00649351	0.0357143	0.0519481	0.0860927	0.178571	0.0566038	0	0.00671141	0.04	0.025641	0.0645161	0.0442478	0	0	0.0277778	0.0429448
MRPS14	0.0566992	0.113821	0.118902	0.043956	0.0218978	0.0612245	0.0217391	0.00666667	0.0251572	0	0.00649351	0.107143	0.0584416	0.0860927	0.151786	0.0943396	0	0	0.02	0.128205	0.0645161	0.0442478	0.0444444	0.00662252	0.0277778	0.0245399
RMDN1	0.0566992	0.105691	0.140244	0.010989	0.0218978	0.0612245	0	0.0266667	0	0.0114943	0.012987	0.0803571	0.116883	0.0860927	0.142857	0.0566038	0	0.0134228	0	0.128205	0.0967742	0.0619469	0.133333	0	0	0.0245399
WWP1	0.056338	0.105691	0.137195	0.010989	0.0218978	0.0612245	0	0.0266667	0	0.0114943	0.012987	0.0803571	0.116883	0.0860927	0.151786	0.0566038	0	0.0134228	0	0.128205	0.0967742	0.0619469	0.133333	0	0	0.0184049
KIF2B	0.056338	0.0731707	0.185976	0.0769231	0.0145985	0.142857	0	0.0466667	0.00628931	0	0.00649351	0.0178571	0.0714286	0.0860927	0.133929	0.0754717	0.0185185	0.0134228	0.02	0.0897436	0.0322581	0.0353982	0	0	0	0.0368098
SLC7A13	0.0556157	0.105691	0.137195	0.010989	0.0218978	0.0612245	0	0.0266667	0	0.0114943	0.012987	0.0803571	0.11039	0.0860927	0.151786	0.0566038	0	0.0134228	0	0.115385	0.0967742	0.0619469	0.133333	0	0	0.0184049
ASTN1	0.0552546	0.097561	0.131098	0.032967	0.0145985	0.0816327	0.0217391	0.00666667	0.0251572	0	0.00649351	0.0714286	0.0584416	0.0860927	0.133929	0.0943396	0	0.00671141	0.02	0.128205	0.0645161	0.0530973	0.0444444	0.00662252	0.0277778	0.0184049
TMX2	0.0545323	0.113821	0.128049	0.120879	0.0145985	0.122449	0.0217391	0.12	0	0.0114943	0.012987	0.0178571	0.0519481	0.0860927	0.107143	0	0	0	0.02	0.128205	0.0645161	0.0176991	0	0	0	0.0245399
MED19	0.0541712	0.113821	0.128049	0.120879	0.0145985	0.122449	0.0217391	0.12	0	0.0114943	0.00649351	0.0178571	0.0519481	0.0860927	0.107143	0	0	0	0.02	0.128205	0.0645161	0.0176991	0	0	0	0.0245399
PAPPA2	0.0541712	0.097561	0.125	0.043956	0.0145985	0.0612245	0.0217391	0.00666667	0.0251572	0	0	0.0803571	0.0649351	0.0860927	0.133929	0.0943396	0	0	0.02	0.115385	0.0645161	0.0442478	0.0444444	0.00662252	0.0277778	0.0184049
SLC7A7	0.0541712	0.0650407	0.121951	0.021978	0.00729927	0.0612245	0	0.0466667	0.0125786	0	0.0194805	0.0178571	0.0909091	0.0860927	0.178571	0	0	0.00671141	0.04	0.153846	0.0322581	0.0619469	0.0222222	0	0.0277778	0.0490798
UBE2L6	0.05381	0.121951	0.112805	0.120879	0.0145985	0.122449	0	0.126667	0	0.0114943	0.00649351	0.0178571	0.0649351	0.0860927	0.116071	0	0	0	0.02	0.128205	0.0645161	0.0176991	0	0	0	0.0245399
SLC43A1	0.05381	0.121951	0.115854	0.120879	0.0145985	0.122449	0	0.126667	0	0.0114943	0.00649351	0.0178571	0.0584416	0.0860927	0.107143	0	0	0	0.02	0.128205	0.0645161	0.0176991	0	0	0	0.0245399
BTBD18	0.05381	0.113821	0.128049	0.120879	0.0145985	0.122449	0.0217391	0.113333	0	0.0114943	0.012987	0.0178571	0.0454545	0.0860927	0.107143	0	0	0	0.02	0.128205	0.0645161	0.0176991	0	0	0	0.0245399
SMTNL1	0.05381	0.121951	0.112805	0.120879	0.0145985	0.122449	0	0.126667	0	0.0114943	0.00649351	0.0178571	0.0649351	0.0860927	0.116071	0	0	0	0.02	0.128205	0.0645161	0.0176991	0	0	0	0.0245399
C11orf31	0.05381	0.113821	0.128049	0.120879	0.0145985	0.122449	0.0217391	0.113333	0	0.0114943	0.012987	0.0178571	0.0454545	0.0860927	0.107143	0	0	0	0.02	0.128205	0.0645161	0.0176991	0	0	0	0.0245399
RP11-872D17.8	0.0534489	0.121951	0.112805	0.120879	0.00729927	0.122449	0	0.126667	0	0.0114943	0.00649351	0.0178571	0.0519481	0.0860927	0.116071	0	0	0	0.02	0.128205	0.0645161	0.0176991	0	0	0	0.0245399
RTN4RL2	0.0534489	0.121951	0.115854	0.120879	0.00729927	0.122449	0	0.126667	0	0.0114943	0.00649351	0.0178571	0.0584416	0.0860927	0.107143	0	0	0	0.02	0.128205	0.0645161	0.0176991	0	0	0	0.0245399
OR9I1	0.0534489	0.113821	0.125	0.120879	0.0145985	0.122449	0	0.126667	0	0.0114943	0.012987	0.0178571	0.0454545	0.0860927	0.0892857	0	0	0	0	0.128205	0.0645161	0.0265487	0	0	0	0.0368098
P2RX3	0.0534489	0.121951	0.112805	0.120879	0.00729927	0.122449	0	0.126667	0	0.0114943	0.00649351	0.0178571	0.0519481	0.0860927	0.125	0	0	0	0.02	0.128205	0.0645161	0.0176991	0	0	0	0.0184049
SERPING1	0.0534489	0.121951	0.112805	0.120879	0.0145985	0.122449	0	0.12	0	0.0114943	0.00649351	0.0178571	0.0649351	0.0860927	0.116071	0	0	0	0.02	0.128205	0.0645161	0.0176991	0	0	0	0.0245399
SLC43A3	0.0534489	0.121951	0.112805	0.120879	0.00729927	0.122449	0	0.126667	0	0.0114943	0.00649351	0.0178571	0.0519481	0.0860927	0.116071	0	0	0	0.02	0.128205	0.0645161	0.0176991	0	0	0	0.0245399
SCNN1A	0.0530878	0.0650407	0.106707	0.021978	0.0437956	0.0816327	0	0.04	0	0	0.0519481	0.0446429	0.0714286	0.0860927	0.169643	0	0	0	0.06	0.0384615	0.0967742	0.0353982	0.222222	0	0.0277778	0.0429448
OXA1L	0.0530878	0.0650407	0.118902	0.021978	0.00729927	0.0612245	0	0.0466667	0.0125786	0	0.0194805	0.0178571	0.0909091	0.0860927	0.178571	0	0	0.00671141	0.04	0.153846	0.0322581	0.0530973	0.0222222	0	0	0.0490798
PRG3	0.0530878	0.121951	0.112805	0.120879	0.00729927	0.122449	0	0.126667	0	0.0114943	0.00649351	0.0178571	0.0519481	0.0860927	0.116071	0	0	0	0.02	0.128205	0.0645161	0.0176991	0	0	0	0.0184049
PRG2	0.0530878	0.121951	0.112805	0.120879	0.00729927	0.122449	0	0.126667	0	0.0114943	0.00649351	0.0178571	0.0519481	0.0860927	0.116071	0	0	0	0.02	0.128205	0.0645161	0.0176991	0	0	0	0.0184049
SSRP1	0.0530878	0.113821	0.112805	0.120879	0.00729927	0.122449	0	0.126667	0	0.0114943	0.00649351	0.0178571	0.0519481	0.0860927	0.125	0	0	0	0.02	0.128205	0.0645161	0.0176991	0	0	0	0.0184049
TNKS1BP1	0.0530878	0.121951	0.109756	0.120879	0.00729927	0.122449	0	0.126667	0	0.0114943	0.00649351	0.0178571	0.0519481	0.0860927	0.125	0	0	0	0.02	0.128205	0.0645161	0.0176991	0	0	0	0.0184049
TIMM10	0.0527266	0.121951	0.109756	0.120879	0.0145985	0.122449	0	0.126667	0	0.0114943	0.00649351	0.0178571	0.0584416	0.0860927	0.107143	0	0	0	0.02	0.128205	0.0645161	0.0176991	0	0	0	0.0245399
VEGFA	0.0527266	0.0731707	0.0762195	0.0549451	0	0.204082	0.0217391	0.02	0	0	0.012987	0.116071	0.0649351	0.0860927	0.151786	0.0754717	0	0.00671141	0.04	0.0512821	0.0322581	0.123894	0.0222222	0	0	0.0552147
DUSP10	0.0523655	0.0894309	0.179878	0.010989	0.00729927	0.0816327	0	0.02	0.0125786	0	0	0.0357143	0.038961	0.0860927	0.142857	0.0566038	0	0.00671141	0.04	0.025641	0.0967742	0.0442478	0	0	0.0277778	0.0368098
OR10G2	0.0520043	0.0569106	0.112805	0.021978	0.00729927	0.0612245	0	0.06	0.0125786	0	0.0194805	0.0357143	0.0974026	0.0860927	0.196429	0	0.0185185	0	0.04	0.128205	0.0322581	0.0265487	0.0222222	0	0	0.0306748
DHX9	0.0520043	0.097561	0.121951	0.021978	0.00729927	0.0612245	0.0217391	0.00666667	0.0251572	0	0	0.0535714	0.0649351	0.0860927	0.133929	0.0943396	0	0.00671141	0.04	0.0897436	0.0645161	0.0530973	0.0444444	0.00662252	0.0277778	0.0306748
NPL	0.0516432	0.105691	0.121951	0.021978	0.00729927	0.0612245	0.0217391	0.00666667	0.0251572	0	0	0.0446429	0.0649351	0.0860927	0.125	0.0943396	0	0.00671141	0.04	0.0897436	0.0645161	0.0530973	0.0444444	0.00662252	0.0277778	0.0306748
IDS.1	0.0516432	0.0731707	0.0579268	0.0659341	0.00729927	0.0612245	0	0.0733333	0.00628931	0.0114943	0.012987	0.0178571	0.0974026	0.0860927	0.214286	0.0566038	0	0.0268456	0.08	0.102564	0.0645161	0.079646	0	0.00662252	0	0.0429448
MRPS18A	0.0516432	0.0731707	0.0762195	0.0549451	0	0.204082	0.0217391	0.02	0.00628931	0	0.012987	0.107143	0.0649351	0.0860927	0.151786	0.0754717	0	0.00671141	0.04	0.0512821	0.0322581	0.106195	0.0222222	0	0	0.0490798
CACNA1E	0.0516432	0.113821	0.118902	0.021978	0.00729927	0.0612245	0.0217391	0.00666667	0.0188679	0	0.00649351	0.0625	0.0584416	0.0860927	0.133929	0.0754717	0	0.0134228	0.02	0.102564	0.0645161	0.0530973	0.0444444	0.00662252	0.0277778	0.0184049
PLA2G4A	0.0516432	0.105691	0.128049	0.021978	0.00729927	0.0612245	0	0.00666667	0.0188679	0	0	0.0535714	0.0519481	0.0860927	0.160714	0.0943396	0	0	0.02	0.0897436	0.0967742	0.0442478	0.0444444	0.00662252	0.0277778	0.0122699
IDS	0.0516432	0.0731707	0.0579268	0.0659341	0.00729927	0.0612245	0	0.0733333	0.00628931	0.0114943	0.012987	0.0178571	0.0974026	0.0860927	0.214286	0.0566038	0	0.0268456	0.08	0.102564	0.0645161	0.079646	0	0.00662252	0	0.0429448
RSPH9	0.0516432	0.0731707	0.0792683	0.0549451	0	0.183673	0.0217391	0.02	0.00628931	0	0.012987	0.107143	0.0649351	0.0860927	0.151786	0.0754717	0	0.00671141	0.04	0.0512821	0.0322581	0.106195	0.0222222	0	0	0.0490798
CD9	0.0512821	0.0569106	0.103659	0.021978	0.0437956	0.0816327	0	0.0466667	0	0	0.0519481	0.0357143	0.0649351	0.0860927	0.178571	0	0	0	0.06	0.0384615	0.0967742	0.0265487	0.222222	0	0.0277778	0.0368098
MAD2L1BP	0.0512821	0.0731707	0.0792683	0.0549451	0	0.183673	0.0217391	0.02	0.00628931	0	0.00649351	0.0803571	0.0649351	0.0860927	0.151786	0.0754717	0	0.00671141	0.04	0.0512821	0.0322581	0.115044	0.0222222	0	0	0.0490798
RGS8	0.0509209	0.097561	0.121951	0.021978	0.00729927	0.0612245	0.0217391	0.00666667	0.0251572	0	0.00649351	0.0446429	0.0649351	0.0860927	0.116071	0.0943396	0	0.00671141	0.04	0.0897436	0.0645161	0.0530973	0.0444444	0.00662252	0.0277778	0.0245399
SPSB2	0.0509209	0.0487805	0.106707	0.021978	0.0437956	0.0816327	0	0.0333333	0	0	0.0584416	0.0357143	0.0584416	0.0860927	0.169643	0	0	0	0.06	0.0384615	0.0645161	0.0176991	0.2	0	0	0.0552147
LRRC23	0.0509209	0.0487805	0.106707	0.021978	0.0437956	0.0816327	0	0.0333333	0	0	0.0584416	0.0357143	0.0584416	0.0860927	0.169643	0	0	0	0.06	0.0384615	0.0645161	0.0176991	0.2	0	0	0.0552147
LAG3	0.0505598	0.0487805	0.109756	0.021978	0.0364964	0.0816327	0	0.0333333	0	0	0.0584416	0.0267857	0.0584416	0.0860927	0.160714	0	0	0	0.06	0.0384615	0.0645161	0.0265487	0.2	0	0	0.0613497
PTMS	0.0505598	0.0487805	0.109756	0.021978	0.0364964	0.0816327	0	0.0333333	0	0	0.0584416	0.0267857	0.0584416	0.0860927	0.160714	0	0	0	0.06	0.0384615	0.0645161	0.0265487	0.2	0	0	0.0613497
RGSL1	0.0505598	0.097561	0.118902	0.021978	0.00729927	0.0612245	0.0217391	0.00666667	0.0251572	0	0	0.0446429	0.0584416	0.0860927	0.133929	0.0943396	0	0.00671141	0.04	0.102564	0.0645161	0.0530973	0.0444444	0.00662252	0.0277778	0.0245399
GPR162	0.0505598	0.0487805	0.109756	0.021978	0.0437956	0.0816327	0	0.0333333	0	0	0.0584416	0.0267857	0.0584416	0.0860927	0.160714	0	0	0	0.06	0.0384615	0.0645161	0.0265487	0.2	0	0	0.0552147
MLF2	0.0505598	0.0487805	0.109756	0.021978	0.0364964	0.0816327	0	0.0333333	0	0	0.0584416	0.0267857	0.0584416	0.0860927	0.160714	0	0	0	0.06	0.0384615	0.0645161	0.0265487	0.2	0	0	0.0613497
2019-03-01	0.0505598	0.0894309	0.17378	0.010989	0.00729927	0.0816327	0	0.02	0.0125786	0	0	0.0357143	0.0454545	0.0860927	0.133929	0.0377358	0	0.00671141	0.04	0.025641	0.0645161	0.0442478	0	0	0.0277778	0.0245399
ENO2	0.0505598	0.0487805	0.106707	0.021978	0.0437956	0.0816327	0	0.0333333	0	0	0.0584416	0.0357143	0.0584416	0.0860927	0.160714	0	0	0	0.06	0.0384615	0.0645161	0.0176991	0.2	0	0	0.0552147
P3H3	0.0501986	0.0487805	0.106707	0.021978	0.0437956	0.0816327	0	0.0333333	0	0	0.0584416	0.0267857	0.0584416	0.0860927	0.160714	0	0	0	0.06	0.0384615	0.0645161	0.0265487	0.2	0	0	0.0552147
2019-03-02	0.0501986	0.0813008	0.17378	0.010989	0.00729927	0.0816327	0	0.02	0.0125786	0	0	0.0357143	0.0454545	0.0860927	0.133929	0.0377358	0	0.00671141	0.04	0.025641	0.0645161	0.0442478	0	0	0.0277778	0.0245399
USP5	0.0501986	0.0487805	0.106707	0.021978	0.0437956	0.0816327	0	0.0333333	0	0	0.0584416	0.0267857	0.0584416	0.0860927	0.160714	0	0	0	0.06	0.0384615	0.0645161	0.0265487	0.2	0	0	0.0552147
C12orf57	0.0501986	0.0487805	0.103659	0.032967	0.0437956	0.0612245	0	0.0333333	0	0	0.0584416	0.0446429	0.0584416	0.0860927	0.151786	0	0	0	0.06	0.0384615	0.0645161	0.0176991	0.2	0	0	0.0552147
RNASEL	0.0501986	0.097561	0.118902	0.021978	0.00729927	0.0612245	0.0217391	0.00666667	0.0251572	0	0	0.0446429	0.0649351	0.0860927	0.116071	0.0943396	0	0.00671141	0.04	0.0897436	0.0645161	0.0530973	0.0444444	0.00662252	0.0277778	0.0245399
C1orf115	0.0501986	0.0813008	0.17378	0.010989	0.00729927	0.0816327	0	0.02	0.0125786	0	0	0.0357143	0.0454545	0.0860927	0.133929	0.0377358	0	0.00671141	0.04	0.025641	0.0645161	0.0442478	0	0	0.0277778	0.0245399
RGS16	0.0501986	0.097561	0.118902	0.021978	0.00729927	0.0612245	0.0217391	0.00666667	0.0251572	0	0	0.0446429	0.0649351	0.0860927	0.116071	0.0943396	0	0.00671141	0.04	0.0897436	0.0645161	0.0530973	0.0444444	0.00662252	0.0277778	0.0245399
ATN1	0.0498375	0.0487805	0.103659	0.021978	0.0437956	0.0612245	0	0.0333333	0	0	0.0584416	0.0446429	0.0584416	0.0860927	0.151786	0	0	0	0.06	0.0384615	0.0645161	0.0176991	0.2	0	0	0.0552147
C12orf4	0.0498375	0.0569106	0.103659	0.032967	0.0437956	0.102041	0.0434783	0.0466667	0	0	0.0519481	0.0267857	0.0584416	0.0860927	0.160714	0	0	0.00671141	0.06	0.0384615	0.0967742	0.0176991	0.2	0	0	0.0184049
PHB2	0.0498375	0.0487805	0.103659	0.032967	0.0437956	0.0612245	0	0.0333333	0	0	0.0584416	0.0357143	0.0584416	0.0860927	0.160714	0	0	0	0.04	0.0384615	0.0645161	0.0176991	0.2	0	0	0.0490798
PTPN6	0.0498375	0.0487805	0.103659	0.032967	0.0437956	0.0612245	0	0.0333333	0	0	0.0584416	0.0446429	0.0584416	0.0860927	0.151786	0	0	0	0.06	0.0384615	0.0645161	0.0176991	0.2	0	0	0.0490798
GNB3	0.0498375	0.0487805	0.106707	0.021978	0.0437956	0.0816327	0	0.0333333	0	0	0.0584416	0.0267857	0.0584416	0.0860927	0.151786	0	0	0	0.06	0.0384615	0.0645161	0.0265487	0.2	0	0	0.0552147
CDCA3	0.0498375	0.0487805	0.106707	0.021978	0.0437956	0.0816327	0	0.0333333	0	0	0.0584416	0.0267857	0.0584416	0.0860927	0.151786	0	0	0	0.06	0.0384615	0.0645161	0.0265487	0.2	0	0	0.0552147
HLX	0.0494763	0.0894309	0.167683	0.010989	0.00729927	0.0816327	0	0.02	0.0125786	0	0	0.0357143	0.0454545	0.0860927	0.133929	0.0377358	0	0.00671141	0.04	0.025641	0.0645161	0.0353982	0	0	0.0277778	0.0245399
TPI1	0.0494763	0.0487805	0.103659	0.021978	0.0437956	0.0816327	0	0.0333333	0	0	0.0584416	0.0267857	0.0584416	0.0860927	0.160714	0	0	0	0.06	0.0384615	0.0645161	0.0176991	0.2	0	0	0.0552147
VWF	0.0491152	0.0487805	0.103659	0.021978	0.0437956	0.0612245	0	0.04	0	0	0.0519481	0.0357143	0.0584416	0.0860927	0.160714	0	0	0	0.06	0.0384615	0.0967742	0.0265487	0.2	0	0.0277778	0.0368098
RP11-234B24.6	0.0491152	0.0569106	0.10061	0.032967	0.0437956	0.102041	0	0.0466667	0	0	0.0519481	0.0267857	0.0584416	0.0860927	0.151786	0	0	0.00671141	0.06	0.0384615	0.0967742	0.0176991	0.2	0	0	0.0306748
RP3-461F17.3	0.0491152	0.0406504	0.103659	0.032967	0.0437956	0.0408163	0	0.0333333	0	0	0.0584416	0.0357143	0.0584416	0.0860927	0.160714	0	0	0	0.04	0.0384615	0.0645161	0.0176991	0.2	0	0	0.0490798
NDUFA9	0.0491152	0.0569106	0.10061	0.032967	0.0437956	0.102041	0	0.0466667	0	0	0.0519481	0.0267857	0.0584416	0.0860927	0.151786	0	0	0.00671141	0.06	0.0384615	0.0967742	0.0176991	0.2	0	0	0.0306748
EMG1	0.0491152	0.0406504	0.103659	0.032967	0.0437956	0.0408163	0	0.0333333	0	0	0.0584416	0.0357143	0.0584416	0.0860927	0.160714	0	0	0	0.04	0.0384615	0.0645161	0.0176991	0.2	0	0	0.0490798
CECR2	0.0487541	0.0650407	0.0884146	0.0549451	0.00729927	0.0612245	0	0.0333333	0	0	0.012987	0.0267857	0.0649351	0.0860927	0.169643	0	0	0	0.02	0.128205	0.0322581	0.0265487	0.111111	0.00662252	0	0.0613497
C1S	0.0487541	0.0406504	0.103659	0.032967	0.0437956	0.0408163	0	0.0333333	0	0	0.0584416	0.0357143	0.0519481	0.0860927	0.160714	0	0	0	0.02	0.0384615	0.0645161	0.0176991	0.2	0	0	0.0490798
EPN1	0.0487541	0.097561	0.112805	0.0989011	0.00729927	0.102041	0	0.0733333	0	0	0.00649351	0.0357143	0.0649351	0.0860927	0.133929	0.0566038	0	0.0201342	0	0.0641026	0.0322581	0.0442478	0	0	0	0.0122699
RAD51AP1	0.0487541	0.0569106	0.10061	0.032967	0.0437956	0.102041	0	0.0466667	0	0	0.0519481	0.0267857	0.0584416	0.0860927	0.160714	0	0	0.00671141	0.06	0.0384615	0.0967742	0.0176991	0.2	0	0	0.0184049
DYRK4	0.0487541	0.0569106	0.10061	0.032967	0.0437956	0.102041	0	0.0466667	0	0	0.0519481	0.0267857	0.0584416	0.0860927	0.160714	0	0	0.00671141	0.06	0.0384615	0.0967742	0.0176991	0.2	0	0	0.0184049
SHISA7	0.0487541	0.0894309	0.112805	0.10989	0.00729927	0.122449	0	0.08	0	0	0	0.0357143	0.0584416	0.0860927	0.116071	0.0566038	0	0.0201342	0	0.0512821	0.0322581	0.0530973	0	0	0	0.0122699
CFTR	0.0483929	0.0406504	0.0670732	0.021978	0.0291971	0.0408163	0.0434783	0.04	0.0188679	0.0114943	0.038961	0.0535714	0.0974026	0.0860927	0.223214	0	0	0	0.06	0.0512821	0.129032	0.079646	0.0222222	0	0	0.0184049
RP11-500M8.7	0.0483929	0.0569106	0.097561	0.032967	0.0437956	0.102041	0	0.0466667	0	0	0.0519481	0.0267857	0.0584416	0.0860927	0.151786	0	0	0.00671141	0.06	0.0384615	0.0967742	0.0176991	0.2	0	0	0.0245399
ST7	0.0483929	0.0325203	0.0731707	0.021978	0.0364964	0.0408163	0.0434783	0.04	0.0188679	0.0114943	0.0454545	0.0714286	0.0909091	0.0860927	0.214286	0	0	0.00671141	0	0.0512821	0.129032	0.079646	0.0222222	0	0	0.0122699
RFPL4AL1	0.0480318	0.097561	0.112805	0.0879121	0.00729927	0.102041	0	0.0733333	0	0	0.00649351	0.0357143	0.0584416	0.0860927	0.125	0.0566038	0	0.0201342	0	0.0769231	0.0322581	0.0442478	0	0	0	0.0122699
PTPRH	0.0480318	0.0894309	0.106707	0.0989011	0.00729927	0.122449	0	0.0733333	0	0	0	0.0357143	0.0649351	0.0860927	0.125	0.0754717	0	0.0201342	0	0.0384615	0.0322581	0.0530973	0	0	0	0.0122699
LPCAT3	0.0480318	0.0406504	0.103659	0.032967	0.0437956	0.0408163	0	0.0333333	0	0	0.0584416	0.0357143	0.0519481	0.0860927	0.151786	0	0	0	0.02	0.0384615	0.0645161	0.0176991	0.2	0	0	0.0490798
NLRP11	0.0480318	0.097561	0.112805	0.0879121	0.00729927	0.102041	0	0.0733333	0	0	0.00649351	0.0357143	0.0584416	0.0860927	0.125	0.0566038	0	0.0201342	0	0.0769231	0.0322581	0.0442478	0	0	0	0.0122699
NLRP9	0.0480318	0.097561	0.112805	0.0879121	0.00729927	0.102041	0	0.0733333	0	0	0.00649351	0.0357143	0.0649351	0.0860927	0.125	0.0566038	0	0.0201342	0	0.0641026	0.0322581	0.0442478	0	0	0	0.0122699
RFPL4A	0.0480318	0.097561	0.112805	0.0879121	0.00729927	0.102041	0	0.0733333	0	0	0.00649351	0.0357143	0.0584416	0.0860927	0.125	0.0566038	0	0.0201342	0	0.0769231	0.0322581	0.0442478	0	0	0	0.0122699
TMEM238	0.0476706	0.0894309	0.109756	0.0989011	0.00729927	0.122449	0	0.08	0	0	0	0.0357143	0.0584416	0.0860927	0.116071	0.0566038	0	0.0201342	0	0.0384615	0.0322581	0.0530973	0	0	0	0.0122699
MET	0.0476706	0.0325203	0.0670732	0.032967	0.0364964	0.0408163	0.0652174	0.04	0.0125786	0.0229885	0.0454545	0.0714286	0.103896	0.0860927	0.196429	0	0	0	0	0.0512821	0.0967742	0.0707965	0.0222222	0	0	0
NLRP4	0.0476706	0.097561	0.112805	0.0879121	0.00729927	0.102041	0	0.0733333	0	0	0.00649351	0.0357143	0.0584416	0.0860927	0.125	0.0566038	0	0.0201342	0	0.0769231	0.0322581	0.0442478	0	0	0	0.00613497
AKAP3	0.0476706	0.0569106	0.0945122	0.032967	0.0437956	0.102041	0	0.0466667	0	0	0.0519481	0.0267857	0.0584416	0.0860927	0.151786	0	0	0.00671141	0.06	0.0384615	0.0967742	0.0176991	0.2	0	0	0.0184049
SYT5	0.0476706	0.0894309	0.106707	0.0989011	0.00729927	0.122449	0	0.0666667	0	0	0	0.0357143	0.0649351	0.0860927	0.125	0.0754717	0	0.0201342	0	0.0384615	0.0322581	0.0530973	0	0	0	0.0122699
LYPLAL1	0.0473095	0.0731707	0.161585	0.010989	0.00729927	0.0816327	0	0.02	0.0125786	0	0	0.0357143	0.0454545	0.0860927	0.116071	0.0377358	0	0	0.04	0.0128205	0.0967742	0.0353982	0	0	0.0277778	0.0306748
CCND3	0.0473095	0.0569106	0.0884146	0.032967	0.00729927	0.142857	0	0.0133333	0	0	0.00649351	0.0446429	0.0779221	0.0860927	0.133929	0.113208	0	0	0.04	0.0512821	0	0.106195	0.0222222	0	0	0.0429448
CTTNBP2	0.0473095	0.0406504	0.070122	0.021978	0.0291971	0.0408163	0.0217391	0.04	0.0188679	0.0114943	0.038961	0.0535714	0.0844156	0.0860927	0.214286	0	0	0	0.04	0.0641026	0.129032	0.0619469	0.0222222	0	0	0.0245399
RPL28	0.0473095	0.0894309	0.109756	0.0989011	0.00729927	0.122449	0	0.08	0	0	0	0.0357143	0.0584416	0.0860927	0.107143	0.0566038	0	0.0201342	0	0.0384615	0.0322581	0.0530973	0	0	0	0.0122699
CTD-2587H24.4	0.0469484	0.0894309	0.106707	0.0989011	0.00729927	0.122449	0	0.0666667	0	0	0	0.0357143	0.0649351	0.0860927	0.116071	0.0754717	0	0.0201342	0	0.0384615	0.0322581	0.0442478	0	0	0	0.0122699
GREB1L	0.0469484	0.0325203	0.0518293	0.010989	0.0218978	0.122449	0	0.106667	0	0	0	0.00892857	0.0844156	0.0860927	0.133929	0.169811	0.0185185	0.00671141	0.04	0.153846	0	0.0707965	0	0	0	0.0184049
TNNI3	0.0469484	0.0894309	0.106707	0.0989011	0.00729927	0.122449	0	0.0666667	0	0	0	0.0357143	0.0649351	0.0860927	0.116071	0.0754717	0	0.0201342	0	0.0384615	0.0322581	0.0442478	0	0	0	0.0122699
DNAAF3	0.0469484	0.0894309	0.106707	0.0989011	0.00729927	0.122449	0	0.0666667	0	0	0	0.0357143	0.0649351	0.0860927	0.116071	0.0754717	0	0.0201342	0	0.0384615	0.0322581	0.0442478	0	0	0	0.0122699
UBE2S	0.0469484	0.0894309	0.109756	0.0989011	0.00729927	0.122449	0	0.08	0	0	0	0.0357143	0.0584416	0.0860927	0.0982143	0.0566038	0	0.0201342	0	0.0384615	0.0322581	0.0530973	0	0	0	0.0122699
TNNT1	0.0469484	0.0894309	0.106707	0.0989011	0.00729927	0.122449	0	0.0666667	0	0	0	0.0357143	0.0649351	0.0860927	0.116071	0.0754717	0	0.0201342	0	0.0384615	0.0322581	0.0442478	0	0	0	0.0122699
ESRRG	0.0465872	0.0487805	0.161585	0.010989	0.00729927	0.0612245	0	0.02	0.0125786	0	0	0.0446429	0.0519481	0.0860927	0.107143	0.0377358	0	0.00671141	0.04	0.0128205	0.0967742	0.0530973	0	0	0.0277778	0.0184049
SPATA17	0.0465872	0.0487805	0.161585	0.010989	0.00729927	0.0816327	0	0.0266667	0.0125786	0	0.00649351	0.0446429	0.038961	0.0860927	0.0982143	0.0377358	0	0.00671141	0.04	0.0128205	0.0967742	0.0353982	0.0222222	0	0.0277778	0.0245399
PPP1R12C	0.0465872	0.0894309	0.106707	0.0989011	0.00729927	0.122449	0	0.0666667	0	0	0	0.0357143	0.0649351	0.0860927	0.107143	0.0754717	0	0.0201342	0	0.0384615	0.0322581	0.0442478	0	0	0	0.0122699
USP49	0.0465872	0.0487805	0.0853659	0.032967	0.00729927	0.142857	0	0.0133333	0	0	0.00649351	0.0357143	0.0779221	0.0860927	0.133929	0.113208	0	0	0.04	0.0512821	0	0.106195	0.0222222	0	0	0.0429448
RDH13	0.0462261	0.097561	0.109756	0.0989011	0.00729927	0.122449	0	0.06	0	0	0	0.0357143	0.0649351	0.0860927	0.107143	0.0754717	0	0.0201342	0	0.0384615	0.0322581	0.0353982	0	0	0	0.00613497
SLC29A4	0.0462261	0.0569106	0.070122	0.032967	0.0218978	0.0408163	0.0217391	0.0933333	0.0188679	0	0.012987	0.0535714	0.0714286	0.0860927	0.0178571	0.0377358	0	0.0134228	0.02	0.141026	0.0645161	0.0619469	0.111111	0	0	0.0368098
TGFB2	0.0462261	0.0650407	0.155488	0.010989	0.00729927	0.0816327	0	0.02	0.0125786	0	0.00649351	0.0446429	0.038961	0.0860927	0.125	0.0377358	0	0	0.04	0.0128205	0.0967742	0.0353982	0	0	0.0277778	0.0184049
CAPZA2	0.0462261	0.0325203	0.0640244	0.032967	0.0364964	0.0408163	0.0652174	0.04	0.0188679	0.0229885	0.0454545	0.0714286	0.0909091	0.0860927	0.196429	0	0	0.00671141	0	0.0512821	0.129032	0.0619469	0.0222222	0	0	0
ZNF689	0.0462261	0.0487805	0.0792683	0.021978	0.0291971	0.0612245	0	0.02	0.00628931	0.0229885	0	0.0178571	0.0649351	0.0860927	0.232143	0	0	0	0.02	0.0641026	0.0645161	0.0619469	0.0222222	0	0	0.0613497
EPS8L1	0.0462261	0.0894309	0.106707	0.0989011	0.00729927	0.122449	0	0.0666667	0	0	0	0.0357143	0.0649351	0.0860927	0.107143	0.0754717	0	0.0201342	0	0.0384615	0.0322581	0.0353982	0	0	0	0.0122699
BYSL	0.0462261	0.0487805	0.0823171	0.032967	0.00729927	0.142857	0	0.0133333	0	0	0.00649351	0.0446429	0.0779221	0.0860927	0.133929	0.113208	0	0	0.04	0.0512821	0	0.106195	0.0222222	0	0	0.0429448
CECR6	0.0458649	0.0487805	0.0762195	0.0549451	0.00729927	0.0612245	0	0.0466667	0	0	0.012987	0.0267857	0.0714286	0.0860927	0.151786	0	0	0	0.02	0.128205	0.0322581	0.0265487	0.111111	0.00662252	0	0.0552147
RRP15	0.0458649	0.0650407	0.155488	0.010989	0.00729927	0.0816327	0	0.02	0.0125786	0	0.00649351	0.0446429	0.038961	0.0860927	0.116071	0.0377358	0	0	0.04	0.0128205	0.0967742	0.0353982	0	0	0.0277778	0.0184049
MED20	0.0458649	0.0487805	0.0823171	0.032967	0.00729927	0.142857	0	0.0133333	0	0	0.00649351	0.0357143	0.0779221	0.0860927	0.133929	0.113208	0	0	0.04	0.0512821	0	0.106195	0.0222222	0	0	0.0429448
DOCK4	0.0458649	0.0325203	0.070122	0.021978	0.0291971	0.0816327	0.0434783	0.0533333	0.0125786	0.0114943	0.038961	0.0357143	0.0974026	0.0860927	0.214286	0	0	0.00671141	0	0.0384615	0.0967742	0.0353982	0.0444444	0	0	0.0122699
SETD1A	0.0455038	0.0569106	0.0823171	0.010989	0.0218978	0.0408163	0	0.02	0	0.0229885	0	0.0357143	0.0649351	0.0860927	0.214286	0	0	0	0.02	0.0641026	0.0322581	0.0707965	0.0222222	0	0	0.0552147
ITGAL	0.0455038	0.0569106	0.0762195	0.010989	0.0218978	0.0612245	0	0.02	0.00628931	0.0229885	0	0.0267857	0.0649351	0.0860927	0.223214	0	0	0	0.02	0.0641026	0.0645161	0.0619469	0.0222222	0	0	0.0613497
GPATCH2	0.0455038	0.0487805	0.161585	0.010989	0.00729927	0.0612245	0	0.02	0.0125786	0	0.00649351	0.0357143	0.038961	0.0860927	0.116071	0.0377358	0	0.00671141	0.04	0.0128205	0.0967742	0.0353982	0	0	0.0277778	0.0184049
C1RL	0.0455038	0.0406504	0.0945122	0.032967	0.0364964	0.0408163	0	0.0333333	0	0	0.0519481	0.0357143	0.0519481	0.0860927	0.133929	0	0	0	0.02	0.0384615	0.0645161	0.0176991	0.2	0	0	0.0429448
CLSTN3	0.0455038	0.0406504	0.097561	0.032967	0.0364964	0.0408163	0	0.0333333	0	0	0.0454545	0.0357143	0.0519481	0.0860927	0.142857	0	0	0	0.02	0.0384615	0.0645161	0.0176991	0.2	0	0	0.0429448
C1R	0.0455038	0.0406504	0.0945122	0.032967	0.0364964	0.0408163	0	0.0333333	0	0	0.0519481	0.0357143	0.0519481	0.0860927	0.133929	0	0	0	0.02	0.0384615	0.0645161	0.0176991	0.2	0	0	0.0429448
CYP39A1	0.0455038	0.0487805	0.0762195	0.0549451	0	0.122449	0	0.04	0	0	0	0.0357143	0.0584416	0.0860927	0.169643	0.0754717	0	0.00671141	0.04	0.0641026	0.0645161	0.0707965	0.0222222	0	0	0.0306748
RBP5	0.0455038	0.0406504	0.097561	0.032967	0.0364964	0.0408163	0	0.0333333	0	0	0.0454545	0.0357143	0.0519481	0.0860927	0.133929	0	0	0	0.02	0.0384615	0.0645161	0.0176991	0.2	0	0	0.0429448
RBAK-RBAKDN	0.0451427	0.0569106	0.0670732	0.021978	0.0218978	0.0408163	0.0217391	0.0933333	0.0188679	0	0.00649351	0.0535714	0.0714286	0.0860927	0.0267857	0.0377358	0.0185185	0.0134228	0.02	0.128205	0.0645161	0.0707965	0.0888889	0	0	0.0245399
ORAI3	0.0451427	0.0569106	0.0823171	0.010989	0.0218978	0.0408163	0	0.02	0	0.0229885	0	0.0357143	0.0649351	0.0860927	0.205357	0	0	0	0.02	0.0641026	0.0322581	0.0707965	0.0222222	0	0	0.0552147
ZNF688	0.0451427	0.0487805	0.0762195	0.021978	0.0218978	0.0612245	0	0.02	0.00628931	0.0229885	0	0.0178571	0.0649351	0.0860927	0.223214	0	0	0	0.02	0.0641026	0.0645161	0.0619469	0.0222222	0	0	0.0613497
AC002310.13	0.0451427	0.0569106	0.0762195	0.010989	0.0218978	0.0612245	0	0.02	0.00628931	0.0229885	0	0.0178571	0.0649351	0.0860927	0.223214	0	0	0	0.02	0.0641026	0.0645161	0.0619469	0.0222222	0	0	0.0613497
ZNF747.1	0.0451427	0.0569106	0.0762195	0.010989	0.0218978	0.0612245	0	0.02	0.00628931	0.0229885	0	0.0178571	0.0649351	0.0860927	0.223214	0	0	0	0.02	0.0641026	0.0645161	0.0619469	0.0222222	0	0	0.0613497
RFX3	0.0451427	0.0894309	0.0853659	0.021978	0.00729927	0.0408163	0.0217391	0.0533333	0.0125786	0	0.00649351	0.0446429	0.025974	0.0860927	0.142857	0	0	0.00671141	0.02	0.115385	0.0322581	0.0442478	0.0222222	0	0.0277778	0.0429448
ZNF785	0.0451427	0.0487805	0.0762195	0.021978	0.0218978	0.0612245	0	0.02	0.00628931	0.0229885	0	0.0178571	0.0649351	0.0860927	0.223214	0	0	0	0.02	0.0641026	0.0645161	0.0619469	0.0222222	0	0	0.0613497
ZNF768	0.0451427	0.0569106	0.0762195	0.010989	0.0218978	0.0612245	0	0.02	0.00628931	0.0229885	0	0.0178571	0.0649351	0.0860927	0.223214	0	0	0	0.02	0.0641026	0.0645161	0.0619469	0.0222222	0	0	0.0613497
ZNF747	0.0451427	0.0569106	0.0762195	0.010989	0.0218978	0.0612245	0	0.02	0.00628931	0.0229885	0	0.0178571	0.0649351	0.0860927	0.223214	0	0	0	0.02	0.0641026	0.0645161	0.0619469	0.0222222	0	0	0.0613497
MEP1A	0.0451427	0.0406504	0.070122	0.0549451	0	0.102041	0	0.04	0	0	0.00649351	0.0357143	0.0584416	0.0860927	0.169643	0.0754717	0	0.00671141	0.04	0.0641026	0.0645161	0.079646	0.0222222	0	0	0.0306748
ZNF764	0.0447815	0.0487805	0.0762195	0.010989	0.0218978	0.0612245	0	0.02	0.00628931	0.0229885	0	0.0178571	0.0649351	0.0860927	0.223214	0	0	0	0.02	0.0641026	0.0645161	0.0619469	0.0222222	0	0	0.0613497
PEX5	0.0447815	0.0406504	0.097561	0.032967	0.0364964	0.0408163	0	0.0266667	0	0	0.0454545	0.0267857	0.0519481	0.0860927	0.142857	0	0	0	0.02	0.0384615	0.0645161	0.0176991	0.2	0	0	0.0429448
DMRT1	0.0447815	0.097561	0.0945122	0.032967	0.00729927	0.0408163	0.0217391	0.06	0.0125786	0.0114943	0.012987	0.0267857	0.0324675	0.0860927	0.125	0	0	0.00671141	0.02	0.0769231	0	0.0619469	0.0222222	0	0.0277778	0.0184049
FBRS	0.0447815	0.0487805	0.0792683	0.021978	0.0291971	0.0408163	0	0.02	0.00628931	0.0229885	0	0.0178571	0.0649351	0.0860927	0.214286	0	0	0	0.02	0.0641026	0.0645161	0.0619469	0.0222222	0	0	0.0552147
PRR14	0.0447815	0.0487805	0.0792683	0.021978	0.0291971	0.0408163	0	0.02	0.00628931	0.0229885	0	0.0178571	0.0649351	0.0860927	0.214286	0	0	0	0.02	0.0641026	0.0645161	0.0619469	0.0222222	0	0	0.0552147
RBAK	0.0447815	0.0569106	0.0670732	0.021978	0.0218978	0.0408163	0.0217391	0.0933333	0.0188679	0	0.00649351	0.0535714	0.0714286	0.0860927	0.0178571	0.0377358	0.0185185	0.0134228	0.02	0.128205	0.0645161	0.0707965	0.0888889	0	0	0.0245399
NOX4	0.0447815	0.0650407	0.097561	0.0549451	0.0218978	0.0612245	0	0.08	0.00628931	0	0	0.00892857	0.0584416	0.0860927	0.1875	0.0188679	0	0.0134228	0	0.0512821	0	0.0265487	0.0222222	0	0	0.0368098
MMD2	0.0447815	0.0569106	0.0670732	0.021978	0.0218978	0.0408163	0.0217391	0.0933333	0.0188679	0	0.00649351	0.0535714	0.0714286	0.0860927	0.0267857	0.0377358	0	0.0134228	0.02	0.115385	0.0645161	0.0707965	0.0888889	0	0	0.0245399
FOXP2	0.0447815	0.0406504	0.0579268	0.032967	0.0291971	0.0816327	0	0.04	0.0125786	0.0229885	0.038961	0.0535714	0.0909091	0.0860927	0.214286	0.0188679	0	0.00671141	0.02	0.0512821	0.0967742	0.0442478	0.0222222	0	0	0
PTCHD4	0.0444204	0.0325203	0.0731707	0.0769231	0	0.122449	0.0217391	0.0333333	0	0	0.00649351	0.0446429	0.0519481	0.0860927	0.160714	0.0754717	0	0	0.04	0.0641026	0.0322581	0.0884956	0.0222222	0	0	0.0245399
LPIN2	0.0444204	0.0731707	0.0579268	0.032967	0.0218978	0.142857	0	0.106667	0	0	0.012987	0	0.0649351	0.0860927	0.107143	0.0377358	0	0.033557	0.02	0.102564	0.0322581	0.0265487	0	0	0	0.0490798
SMARCA2	0.0444204	0.0894309	0.097561	0.021978	0.00729927	0.0408163	0.0217391	0.06	0.0125786	0	0.00649351	0.0267857	0.025974	0.0860927	0.133929	0	0	0.0134228	0.02	0.0897436	0.0322581	0.0442478	0.0444444	0	0.0277778	0.0245399
TBC1D10B	0.0440592	0.0731707	0.0762195	0.010989	0.0218978	0.0612245	0	0.02	0	0.0229885	0	0.0267857	0.0649351	0.0860927	0.223214	0	0	0	0.02	0.0641026	0.0322581	0.0530973	0.0222222	0	0	0.0429448
MYLPF	0.0440592	0.0731707	0.0762195	0.010989	0.0218978	0.0612245	0	0.02	0	0.0229885	0	0.0267857	0.0649351	0.0860927	0.223214	0	0	0	0.02	0.0512821	0.0322581	0.0530973	0.0222222	0	0	0.0490798
ZNF48	0.0440592	0.0731707	0.0762195	0.010989	0.0218978	0.0612245	0	0.02	0	0.0229885	0	0.0267857	0.0649351	0.0860927	0.223214	0	0	0	0.02	0.0512821	0.0322581	0.0530973	0.0222222	0	0	0.0490798
ZNF771	0.0440592	0.0650407	0.0762195	0.010989	0.0218978	0.0612245	0	0.02	0	0.0229885	0	0.0267857	0.0649351	0.0860927	0.223214	0	0	0	0.02	0.0512821	0.0322581	0.0530973	0.0222222	0	0	0.0552147
DCTPP1	0.0440592	0.0650407	0.0762195	0.010989	0.0218978	0.0612245	0	0.02	0	0.0229885	0	0.0267857	0.0649351	0.0860927	0.223214	0	0	0	0.02	0.0512821	0.0322581	0.0530973	0.0222222	0	0	0.0552147
TRIM64B	0.0440592	0.0650407	0.097561	0.0549451	0.0218978	0.0612245	0	0.0733333	0.00628931	0	0.00649351	0.00892857	0.0584416	0.0860927	0.178571	0.0188679	0	0.0134228	0	0.0512821	0	0.0265487	0.0222222	0	0	0.0306748
SEPHS2	0.0440592	0.0650407	0.0762195	0.010989	0.0218978	0.0612245	0	0.02	0	0.0229885	0	0.0267857	0.0649351	0.0860927	0.223214	0	0	0	0.02	0.0512821	0.0322581	0.0530973	0.0222222	0	0	0.0552147
2019-09-01	0.0440592	0.0731707	0.0762195	0.010989	0.0218978	0.0612245	0	0.02	0	0.0229885	0	0.0267857	0.0649351	0.0860927	0.223214	0	0	0	0.02	0.0512821	0.0322581	0.0530973	0.0222222	0	0	0.0490798
UBTFL1	0.0440592	0.0650407	0.097561	0.0549451	0.0218978	0.0612245	0	0.0733333	0.00628931	0	0.00649351	0.00892857	0.0584416	0.0860927	0.178571	0.0188679	0	0.0134228	0	0.0512821	0	0.0265487	0.0222222	0	0	0.0306748
TRIM77	0.0440592	0.0650407	0.097561	0.0549451	0.0218978	0.0612245	0	0.0733333	0.00628931	0	0.00649351	0.00892857	0.0584416	0.0860927	0.178571	0.0188679	0	0.0134228	0	0.0512821	0	0.0265487	0.0222222	0	0	0.0306748
TRIM49	0.0440592	0.0650407	0.097561	0.0549451	0.0218978	0.0612245	0	0.0733333	0.00628931	0	0.00649351	0.00892857	0.0584416	0.0860927	0.178571	0.0188679	0	0.0134228	0	0.0512821	0	0.0265487	0.0222222	0	0	0.0306748
TRIM49D1	0.0440592	0.0650407	0.097561	0.0549451	0.0218978	0.0612245	0	0.0733333	0.00628931	0	0.00649351	0.00892857	0.0584416	0.0860927	0.178571	0.0188679	0	0.0134228	0	0.0512821	0	0.0265487	0.0222222	0	0	0.0306748
OPN5	0.0440592	0.0243902	0.0670732	0.0769231	0	0.102041	0.0217391	0.0333333	0	0	0.00649351	0.0535714	0.0519481	0.0860927	0.169643	0.0754717	0	0	0.04	0.0641026	0.0322581	0.0973451	0.0222222	0	0	0.0245399
ASZ1	0.0440592	0.0325203	0.0640244	0.032967	0.0291971	0.0408163	0	0.04	0.0125786	0.0114943	0.038961	0.0535714	0.0974026	0.0860927	0.214286	0	0	0	0	0.0512821	0.0967742	0.0619469	0.0222222	0	0	0.0122699
TRIM49D2	0.0440592	0.0650407	0.097561	0.0549451	0.0218978	0.0612245	0	0.0733333	0.00628931	0	0.00649351	0.00892857	0.0584416	0.0860927	0.178571	0.0188679	0	0.0134228	0	0.0512821	0	0.0265487	0.0222222	0	0	0.0306748
TRIM49C	0.0440592	0.0650407	0.097561	0.0549451	0.0218978	0.0612245	0	0.0733333	0.00628931	0	0.00649351	0.00892857	0.0584416	0.0860927	0.178571	0.0188679	0	0.0134228	0	0.0512821	0	0.0265487	0.0222222	0	0	0.0306748
CAV2	0.0440592	0.0325203	0.0640244	0.032967	0.0291971	0.0408163	0	0.0466667	0.0125786	0.0114943	0.038961	0.0535714	0.0909091	0.0860927	0.214286	0.0188679	0	0	0	0.0384615	0.0967742	0.0530973	0.0222222	0	0	0.00613497
STX1B	0.0440592	0.0569106	0.0762195	0.010989	0.0218978	0.0408163	0	0.02	0	0.0229885	0	0.0357143	0.0649351	0.0860927	0.205357	0	0	0	0.02	0.0641026	0.0322581	0.0707965	0.0222222	0	0	0.0490798
TRIM64	0.0440592	0.0650407	0.097561	0.0549451	0.0218978	0.0612245	0	0.0733333	0.00628931	0	0.00649351	0.00892857	0.0584416	0.0860927	0.178571	0.0188679	0	0.0134228	0	0.0512821	0	0.0265487	0.0222222	0	0	0.0306748
HSD3B7	0.0440592	0.0569106	0.0762195	0.010989	0.0218978	0.0408163	0	0.02	0	0.0229885	0	0.0357143	0.0649351	0.0860927	0.205357	0	0	0	0.02	0.0641026	0.0322581	0.0707965	0.0222222	0	0	0.0490798
CAV1	0.0436981	0.0325203	0.0640244	0.021978	0.0291971	0.0408163	0	0.04	0.0125786	0.0114943	0.038961	0.0714286	0.0909091	0.0860927	0.205357	0	0	0.00671141	0	0.0384615	0.0967742	0.0619469	0.0222222	0	0	0
ACSM4	0.0436981	0.0406504	0.0914634	0.021978	0.0364964	0.0408163	0	0.0266667	0	0	0.0454545	0.0267857	0.0519481	0.0860927	0.133929	0	0	0	0.02	0.0384615	0.0645161	0.0176991	0.2	0	0	0.0429448
PTHLH	0.0436981	0.0325203	0.0823171	0	0.00729927	0.142857	0	0.0266667	0	0	0.012987	0.00892857	0.0844156	0.0860927	0.133929	0.0754717	0.0185185	0.0201342	0.04	0.0897436	0.0645161	0.00884956	0.2	0	0	0.0306748
VLDLR	0.0436981	0.0813008	0.0884146	0.021978	0.0145985	0.0408163	0.0217391	0.06	0.0125786	0	0.00649351	0.0357143	0.025974	0.0860927	0.133929	0	0.0185185	0.00671141	0.02	0.102564	0.0322581	0.0353982	0.0222222	0	0.0277778	0.0306748
DMRT2	0.0433369	0.097561	0.0945122	0.021978	0.00729927	0.0408163	0.0217391	0.06	0.00628931	0.0114943	0.012987	0.0267857	0.0324675	0.0860927	0.125	0	0	0.00671141	0.02	0.0769231	0	0.0442478	0.0222222	0	0.0277778	0.0184049
KANK1	0.0433369	0.0813008	0.0884146	0.021978	0.0218978	0.0408163	0.0217391	0.0666667	0.00628931	0	0.012987	0.0267857	0.0324675	0.0860927	0.116071	0	0	0.00671141	0.02	0.0769231	0	0.0619469	0.0222222	0	0.0555556	0.0184049
DOCK8	0.0433369	0.0813008	0.0884146	0.021978	0.0218978	0.0408163	0.0217391	0.0666667	0.00628931	0	0.012987	0.0267857	0.0324675	0.0860927	0.116071	0	0	0.00671141	0.02	0.0769231	0	0.0619469	0.0222222	0	0.0555556	0.0184049
CBWD1	0.0433369	0.0813008	0.0884146	0.021978	0.0218978	0.0408163	0.0217391	0.0666667	0.00628931	0	0.012987	0.0267857	0.0324675	0.0860927	0.116071	0	0	0.00671141	0.02	0.0769231	0	0.0619469	0.0222222	0	0.0555556	0.0184049
TMEM261	0.0433369	0.0894309	0.0945122	0.032967	0.00729927	0.0816327	0.0217391	0.0733333	0	0	0.00649351	0.0178571	0.038961	0.0860927	0.107143	0.0188679	0.0185185	0.00671141	0.02	0.0897436	0.0322581	0.0353982	0.0222222	0	0.0277778	0.0184049
WASH1	0.0433369	0.0813008	0.0884146	0.021978	0.0218978	0.0408163	0.0217391	0.0666667	0.00628931	0	0.012987	0.0267857	0.0324675	0.0860927	0.116071	0	0	0.00671141	0.02	0.0769231	0	0.0619469	0.0222222	0	0.0555556	0.0184049
FOXD4	0.0433369	0.0813008	0.0884146	0.021978	0.0218978	0.0408163	0.0217391	0.0666667	0.00628931	0	0.012987	0.0267857	0.0324675	0.0860927	0.116071	0	0	0.00671141	0.02	0.0769231	0	0.0619469	0.0222222	0	0.0555556	0.0184049
C9orf66	0.0433369	0.0813008	0.0884146	0.021978	0.0218978	0.0408163	0.0217391	0.0666667	0.00628931	0	0.012987	0.0267857	0.0324675	0.0860927	0.116071	0	0	0.00671141	0.02	0.0769231	0	0.0619469	0.0222222	0	0.0555556	0.0184049
DMRT3	0.0433369	0.097561	0.0945122	0.021978	0.00729927	0.0408163	0.0217391	0.06	0.00628931	0.0114943	0.012987	0.0267857	0.0324675	0.0860927	0.125	0	0	0.00671141	0.02	0.0769231	0	0.0442478	0.0222222	0	0.0277778	0.0184049
TFEC	0.0433369	0.0325203	0.0579268	0.021978	0.0291971	0.0408163	0	0.0466667	0.0125786	0.0114943	0.038961	0.0625	0.0974026	0.0860927	0.205357	0.0188679	0	0	0	0.0512821	0.0967742	0.0442478	0.0222222	0	0	0.00613497
WNT2	0.0433369	0.0325203	0.0670732	0.021978	0.0291971	0.0408163	0	0.04	0.0125786	0.0114943	0.038961	0.0535714	0.0909091	0.0860927	0.205357	0	0	0	0	0.0384615	0.0967742	0.0619469	0.0222222	0	0	0.0122699
AK3	0.0429758	0.0731707	0.0823171	0.032967	0.00729927	0.0612245	0.0217391	0.08	0.0188679	0	0.00649351	0.0178571	0.0194805	0.0860927	0.116071	0	0	0.00671141	0.04	0.141026	0.0645161	0.0442478	0.0222222	0	0.0277778	0.0122699
LRRC4C	0.0429758	0.0569106	0.115854	0.0769231	0.00729927	0.0816327	0	0.0466667	0	0	0	0.00892857	0.0649351	0.0860927	0.125	0	0	0	0.02	0.141026	0	0.0442478	0	0	0	0.0122699
AL365202.1	0.0429758	0.0813008	0.0823171	0.021978	0.00729927	0.0408163	0.0217391	0.0533333	0.0125786	0	0.00649351	0.0357143	0.025974	0.0860927	0.133929	0	0	0.00671141	0.02	0.102564	0.0322581	0.0442478	0.0222222	0	0.0277778	0.0368098
CLEC4C	0.0429758	0.0406504	0.0914634	0.021978	0.0364964	0.0408163	0	0.0266667	0	0	0.038961	0.0357143	0.0584416	0.0860927	0.116071	0	0	0.00671141	0.02	0.0384615	0.0645161	0.0176991	0.2	0	0	0.0306748
SMCHD1	0.0429758	0.0650407	0.0640244	0.032967	0.0218978	0.142857	0	0.08	0	0	0.012987	0	0.0649351	0.0860927	0.107143	0.0754717	0	0.0201342	0.02	0.115385	0.0322581	0.0176991	0	0.00662252	0	0.0429448
EMILIN2	0.0429758	0.0650407	0.0609756	0.032967	0.0218978	0.142857	0	0.0933333	0	0	0.012987	0	0.0714286	0.0860927	0.0982143	0.0377358	0	0.033557	0.02	0.102564	0.0322581	0.0176991	0	0	0	0.0429448
GRM7	0.0429758	0.130081	0.146341	0.021978	0.00729927	0.0204082	0	0.02	0	0	0.00649351	0.0446429	0.025974	0.0860927	0.107143	0.0377358	0	0	0	0.0641026	0.0322581	0.0442478	0.0444444	0	0	0.00613497
RCL1	0.0429758	0.0731707	0.0884146	0.032967	0.00729927	0.0612245	0.0217391	0.08	0.0188679	0	0.00649351	0.0178571	0.0194805	0.0860927	0.116071	0	0	0.00671141	0.04	0.128205	0.0322581	0.0442478	0.0222222	0	0.0277778	0.0122699
MDFIC	0.0426147	0.0325203	0.0609756	0.021978	0.0291971	0.0612245	0	0.0466667	0.0125786	0.0114943	0.038961	0.0446429	0.0909091	0.0860927	0.196429	0.0188679	0	0.00671141	0	0.0512821	0.0967742	0.0442478	0.0222222	0	0	0
MAP2K3	0.0426147	0.0569106	0.0914634	0.010989	0.0364964	0.0408163	0	0.0133333	0	0	0.00649351	0.0535714	0.0519481	0.0860927	0.0267857	0.0188679	0	0.0268456	0.02	0.294872	0.0645161	0.0176991	0.0222222	0	0	0.0552147
DPPA3	0.0426147	0.0406504	0.0914634	0.021978	0.0364964	0.0408163	0	0.0266667	0	0	0.038961	0.0267857	0.0584416	0.0860927	0.116071	0	0	0.00671141	0.02	0.0384615	0.0645161	0.0176991	0.2	0	0	0.0306748
NANOGNB	0.0426147	0.0406504	0.0884146	0.021978	0.0364964	0.0408163	0	0.0266667	0	0	0.038961	0.0357143	0.0584416	0.0860927	0.116071	0	0	0.00671141	0.02	0.0384615	0.0645161	0.0176991	0.2	0	0	0.0306748
TMEM168	0.0422535	0.0406504	0.0609756	0.021978	0.0291971	0.0816327	0.0217391	0.0466667	0.0125786	0.0114943	0.038961	0.0267857	0.0844156	0.0860927	0.214286	0	0	0	0	0.0384615	0.0967742	0.0353982	0.0222222	0	0	0.00613497
NDC80	0.0418924	0.0650407	0.0640244	0.032967	0.0218978	0.142857	0	0.08	0	0	0.012987	0	0.0649351	0.0860927	0.0982143	0.0754717	0	0.0201342	0.02	0.115385	0.0322581	0.0176991	0	0.00662252	0	0.0306748
LSMEM1	0.0418924	0.0325203	0.0640244	0.021978	0.0291971	0.0816327	0.0217391	0.0466667	0.0125786	0.0114943	0.038961	0.0267857	0.0844156	0.0860927	0.205357	0	0	0	0	0.0384615	0.0967742	0.0353982	0.0222222	0	0	0.00613497
IFRD1	0.0418924	0.0325203	0.0640244	0.021978	0.0291971	0.0816327	0.0217391	0.0466667	0.0125786	0.0114943	0.038961	0.0267857	0.0844156	0.0860927	0.205357	0	0	0	0	0.0384615	0.0967742	0.0353982	0.0222222	0	0	0.00613497
STX4	0.0418924	0.0569106	0.0762195	0.010989	0.0218978	0.0408163	0	0.0133333	0	0.0229885	0	0.0178571	0.0584416	0.0860927	0.196429	0	0	0	0.02	0.0641026	0.0322581	0.0707965	0.0222222	0	0	0.0429448
RASGRF1	0.0415312	0.00813008	0.0823171	0.0549451	0.0291971	0.0408163	0	0.0333333	0	0	0.012987	0.0357143	0.0324675	0.0860927	0.125	0.0566038	0	0.00671141	0.06	0.0897436	0.0645161	0.0884956	0.0444444	0	0	0.0184049
PPP1R3A	0.0415312	0.0406504	0.0518293	0.032967	0.0364964	0.0816327	0	0.04	0.0188679	0.0229885	0.038961	0.0357143	0.0844156	0.0860927	0.205357	0.0188679	0	0	0.02	0.0384615	0.0967742	0.0265487	0.0222222	0	0	0
LSM8	0.0415312	0.0325203	0.070122	0.010989	0.0291971	0.0408163	0	0.04	0.0125786	0.0114943	0.038961	0.0535714	0.0779221	0.0860927	0.1875	0	0	0	0	0.0641026	0.0967742	0.0353982	0.0222222	0	0	0.0122699
ZNF668	0.0415312	0.0569106	0.0762195	0.010989	0.0218978	0.0408163	0	0.0133333	0	0.0229885	0	0.0178571	0.0584416	0.0860927	0.196429	0	0	0	0.02	0.0641026	0.0322581	0.0619469	0.0222222	0	0	0.0429448
CPED1	0.0415312	0.0406504	0.0762195	0.021978	0.0291971	0.0204082	0	0.0266667	0.0188679	0.0114943	0.0519481	0.0357143	0.0714286	0.0860927	0.169643	0.0188679	0	0	0.02	0.0512821	0.129032	0.0265487	0.0444444	0	0	0.00613497
ABHD17C	0.0415312	0.00813008	0.0884146	0.043956	0.0218978	0.0612245	0	0.0466667	0	0	0.012987	0.00892857	0.0324675	0.0860927	0.107143	0.0566038	0	0.0134228	0.06	0.102564	0.0322581	0.106195	0.0444444	0	0	0.0184049
SLC47A1	0.0415312	0.0569106	0.0731707	0.021978	0.0145985	0.0204082	0.0217391	0.02	0	0	0.00649351	0.0535714	0.0454545	0.0860927	0.0357143	0.0566038	0	0.0201342	0.02	0.320513	0	0.0265487	0.0222222	0	0	0.0552147
C7orf60	0.0415312	0.0406504	0.0609756	0.021978	0.0291971	0.0612245	0.0217391	0.0466667	0.0125786	0.0114943	0.038961	0.0267857	0.0844156	0.0860927	0.205357	0	0	0	0	0.0384615	0.0967742	0.0353982	0.0222222	0	0	0.00613497
ITGAM	0.0411701	0.0650407	0.070122	0.010989	0.0145985	0.0408163	0	0.0133333	0	0.0229885	0.00649351	0.0178571	0.0584416	0.0860927	0.1875	0	0.0185185	0	0.02	0.0641026	0.0322581	0.0619469	0.0222222	0	0	0.0429448
PYDC1	0.0411701	0.0569106	0.070122	0.010989	0.0218978	0.0408163	0	0.0133333	0	0.0229885	0.00649351	0.0178571	0.0584416	0.0860927	0.196429	0	0.0185185	0	0.02	0.0641026	0.0322581	0.0619469	0.0222222	0	0	0.0429448
TRIM72	0.0411701	0.0569106	0.070122	0.010989	0.0218978	0.0408163	0	0.0133333	0	0.0229885	0.00649351	0.0178571	0.0584416	0.0860927	0.196429	0	0.0185185	0	0.02	0.0641026	0.0322581	0.0619469	0.0222222	0	0	0.0429448
PYCARD	0.0411701	0.0569106	0.070122	0.010989	0.0218978	0.0408163	0	0.0133333	0	0.0229885	0.00649351	0.0178571	0.0584416	0.0860927	0.196429	0	0.0185185	0	0.02	0.0641026	0.0322581	0.0619469	0.0222222	0	0	0.0429448
FUS	0.0411701	0.0569106	0.070122	0.010989	0.0218978	0.0408163	0	0.0133333	0	0.0229885	0.00649351	0.0178571	0.0584416	0.0860927	0.196429	0	0.0185185	0	0.02	0.0641026	0.0322581	0.0619469	0.0222222	0	0	0.0429448
RP11-196G11.1	0.040809	0.0569106	0.070122	0.010989	0.0218978	0.0408163	0	0.0133333	0	0.0229885	0	0.0178571	0.0584416	0.0860927	0.196429	0	0	0	0.02	0.0641026	0.0322581	0.0619469	0.0222222	0	0	0.0429448
KCND2	0.040809	0.0487805	0.0731707	0.010989	0.0291971	0.0204082	0	0.02	0.0188679	0	0.0454545	0.0357143	0.0714286	0.0860927	0.169643	0.0188679	0	0	0	0.0512821	0.129032	0.0353982	0.0444444	0	0	0.00613497
GPR85	0.040809	0.0406504	0.0609756	0.021978	0.0291971	0.0612245	0.0217391	0.04	0.0125786	0.0114943	0.038961	0.0267857	0.0844156	0.0860927	0.205357	0	0	0	0	0.025641	0.0967742	0.0353982	0.0222222	0	0	0.00613497
PIGU	0.040809	0.0406504	0.0792683	0.0549451	0.0729927	0.0816327	0	0.0266667	0	0.0114943	0	0	0.0844156	0.0860927	0.116071	0	0	0.0134228	0.04	0.115385	0.0322581	0.00884956	0	0	0	0.0184049
AGR2	0.040809	0.0894309	0.0609756	0.010989	0.0145985	0.0816327	0	0.0466667	0.0251572	0	0	0.0357143	0.0779221	0.0860927	0.0446429	0.0188679	0	0.0134228	0.04	0.0897436	0.0645161	0.0619469	0.111111	0	0	0.0122699
VKORC1	0.040809	0.0569106	0.070122	0.010989	0.0218978	0.0408163	0	0.0133333	0	0.0229885	0	0.0178571	0.0584416	0.0860927	0.196429	0	0	0	0.02	0.0641026	0.0322581	0.0619469	0.0222222	0	0	0.0429448
ZNF646	0.040809	0.0569106	0.070122	0.010989	0.0218978	0.0408163	0	0.0133333	0	0.0229885	0	0.0178571	0.0584416	0.0860927	0.196429	0	0	0	0.02	0.0641026	0.0322581	0.0619469	0.0222222	0	0	0.0429448
PRSS53	0.040809	0.0569106	0.070122	0.010989	0.0218978	0.0408163	0	0.0133333	0	0.0229885	0	0.0178571	0.0584416	0.0860927	0.196429	0	0	0	0.02	0.0641026	0.0322581	0.0619469	0.0222222	0	0	0.0429448
SOSTDC1	0.0404478	0.0650407	0.0731707	0.010989	0.0145985	0.0408163	0	0.04	0.0251572	0	0	0.0357143	0.0714286	0.0860927	0.0714286	0.0188679	0	0.0134228	0.02	0.102564	0.0645161	0.0530973	0.111111	0	0	0.0122699
PAX8	0.0404478	0.0325203	0.054878	0.010989	0.0145985	0.122449	0	0.04	0.00628931	0	0.00649351	0.0357143	0.038961	0.0860927	0.151786	0	0	0	0	0.166667	0	0.0530973	0.0222222	0	0	0.0797546
ULK2	0.0404478	0.0569106	0.0762195	0.021978	0.0145985	0.0204082	0	0.02	0	0	0.00649351	0.0535714	0.0519481	0.0860927	0.0357143	0.0566038	0	0.0134228	0.02	0.307692	0	0.0176991	0.0222222	0	0	0.0490798
ACP1	0.0404478	0.097561	0.0457317	0.021978	0.00729927	0.0408163	0.0217391	0.0133333	0.0125786	0	0.0194805	0.0535714	0.0454545	0.0860927	0.1875	0	0	0.0201342	0.02	0.0384615	0.0322581	0.0176991	0.0666667	0	0	0.0429448
FAM150B	0.0404478	0.097561	0.0457317	0.021978	0.00729927	0.0408163	0.0217391	0.0133333	0.0125786	0	0.0194805	0.0535714	0.0454545	0.0860927	0.1875	0	0	0.0201342	0.02	0.0384615	0.0322581	0.0176991	0.0666667	0	0	0.0429448
EPB41L1	0.0404478	0.0162602	0.0914634	0.043956	0.0583942	0.0816327	0	0.02	0	0.0114943	0.00649351	0.00892857	0.0844156	0.0860927	0.0892857	0	0	0.00671141	0.06	0.0641026	0.0322581	0.0265487	0	0	0	0.0429448
AHCY	0.0404478	0.0650407	0.0487805	0.0549451	0.0656934	0.0612245	0	0.0333333	0	0.0114943	0	0.00892857	0.0844156	0.0860927	0.116071	0	0	0.0134228	0.04	0.153846	0.0322581	0.00884956	0.0222222	0	0	0.0429448
ITGAX	0.0404478	0.0569106	0.0731707	0	0.0145985	0.0408163	0	0.0133333	0	0.0229885	0	0.0178571	0.0649351	0.0860927	0.1875	0	0.0185185	0	0.02	0.0641026	0.0322581	0.0619469	0.0222222	0	0	0.0429448
SH3YL1	0.0404478	0.097561	0.0457317	0.021978	0.00729927	0.0408163	0.0217391	0.0133333	0.0125786	0	0.0194805	0.0535714	0.0454545	0.0860927	0.1875	0	0	0.0201342	0.02	0.0384615	0.0322581	0.0176991	0.0666667	0	0	0.0429448
FAM110C	0.0404478	0.097561	0.0457317	0.021978	0.00729927	0.0408163	0.0217391	0.0133333	0.0125786	0	0.0194805	0.0535714	0.0454545	0.0860927	0.1875	0	0	0.0201342	0.02	0.0384615	0.0322581	0.0176991	0.0666667	0	0	0.0429448
NCOA6	0.0400867	0.0406504	0.0762195	0.0549451	0.0656934	0.0816327	0	0.0266667	0	0.0114943	0.00649351	0	0.0844156	0.0860927	0.0982143	0	0	0.0134228	0.04	0.128205	0.0322581	0.0176991	0	0	0	0.0184049
LRRC72	0.0400867	0.0731707	0.070122	0.010989	0.0145985	0.0408163	0	0.04	0.0251572	0	0	0.0357143	0.0714286	0.0860927	0.0625	0.0188679	0	0.0134228	0.02	0.102564	0.0645161	0.0530973	0.111111	0	0	0.0122699
SLC47A2	0.0400867	0.0650407	0.070122	0.021978	0.0145985	0.0204082	0	0.02	0	0	0.012987	0.0625	0.0454545	0.0860927	0.0357143	0.0566038	0	0.0134228	0.02	0.307692	0	0.0176991	0.0222222	0	0	0.0490798
PRSS8	0.0400867	0.0569106	0.0670732	0.010989	0.0218978	0.0408163	0	0.0133333	0	0.0229885	0.00649351	0.0178571	0.0584416	0.0860927	0.196429	0	0	0	0.02	0.0641026	0.0322581	0.0619469	0.0222222	0	0	0.0429448
PRSS36	0.0400867	0.0569106	0.0670732	0.010989	0.0218978	0.0408163	0	0.0133333	0	0.0229885	0.00649351	0.0178571	0.0584416	0.0860927	0.196429	0	0	0	0.02	0.0641026	0.0322581	0.0619469	0.0222222	0	0	0.0429448
BCKDK	0.0400867	0.0569106	0.070122	0.010989	0.0218978	0.0408163	0	0.0133333	0	0.0229885	0	0.0178571	0.0584416	0.0860927	0.196429	0	0	0	0.02	0.0641026	0.0322581	0.0619469	0.0222222	0	0	0.0429448
KAT8	0.0400867	0.0569106	0.0670732	0.010989	0.0218978	0.0408163	0	0.0133333	0	0.0229885	0.00649351	0.0178571	0.0584416	0.0860927	0.196429	0	0	0	0.02	0.0641026	0.0322581	0.0619469	0.0222222	0	0	0.0429448
PEAK1	0.0397255	0.0162602	0.070122	0.0659341	0.0218978	0.0408163	0	0.04	0	0	0.012987	0.0178571	0.0324675	0.0860927	0.133929	0.0566038	0	0	0.06	0.102564	0.0645161	0.0707965	0.0444444	0	0	0.0184049
PSD4	0.0397255	0.0325203	0.0518293	0.010989	0.0145985	0.122449	0	0.04	0.00628931	0	0.00649351	0.0357143	0.0324675	0.0860927	0.160714	0	0	0	0	0.166667	0	0.0530973	0.0222222	0	0	0.0736196
GLCCI1	0.0397255	0.0487805	0.054878	0.010989	0.0291971	0.0612245	0	0.1	0.0188679	0.0114943	0	0.0535714	0.0454545	0.0860927	0.0267857	0.0188679	0	0.0134228	0.02	0.128205	0.0645161	0.0530973	0.111111	0	0	0.0122699
FAM3C	0.0397255	0.0406504	0.0670732	0.010989	0.0291971	0.0204082	0	0.0266667	0.0188679	0.0114943	0.0519481	0.0267857	0.0649351	0.0860927	0.178571	0.0188679	0	0	0.02	0.0512821	0.129032	0.0265487	0.0444444	0	0	0.0122699
ARL4A	0.0397255	0.0569106	0.0731707	0.010989	0.0145985	0.0408163	0.0217391	0.0666667	0.0251572	0	0	0.0446429	0.0649351	0.0860927	0.0446429	0.0188679	0	0.00671141	0.02	0.102564	0.0645161	0.0442478	0.111111	0	0	0.00613497
WNT16	0.0397255	0.0406504	0.0670732	0.010989	0.0291971	0.0204082	0	0.0266667	0.0188679	0.0114943	0.0519481	0.0267857	0.0649351	0.0860927	0.178571	0.0188679	0	0	0.02	0.0512821	0.129032	0.0265487	0.0444444	0	0	0.0122699
CTSH	0.0397255	0.00813008	0.0670732	0.0549451	0.0291971	0.0408163	0	0.0333333	0	0	0.012987	0.0357143	0.0324675	0.0860927	0.116071	0.0566038	0	0.00671141	0.06	0.0897436	0.0645161	0.0973451	0.0444444	0	0	0.0184049
HMG20A	0.0397255	0.00813008	0.0670732	0.0659341	0.0218978	0.0408163	0.0217391	0.04	0	0	0.012987	0.0178571	0.038961	0.0860927	0.133929	0.0566038	0	0	0.06	0.102564	0.0645161	0.079646	0.0444444	0	0	0.0184049
CRABP1	0.0397255	0.00813008	0.0670732	0.0549451	0.0291971	0.0408163	0	0.0333333	0	0	0.012987	0.0267857	0.0324675	0.0860927	0.133929	0.0566038	0	0	0.06	0.0897436	0.0645161	0.0973451	0.0444444	0	0	0.0245399
EPN2	0.0393644	0.0569106	0.070122	0.021978	0	0.0204082	0.0217391	0.0133333	0	0	0.012987	0.0625	0.025974	0.0860927	0.0178571	0.0754717	0	0.0268456	0.02	0.333333	0.0322581	0.0265487	0.0222222	0	0	0.0490798
ALDH3A2	0.0393644	0.0569106	0.070122	0.021978	0.00729927	0.0204082	0	0.02	0	0	0.00649351	0.0625	0.0454545	0.0860927	0.0357143	0.0566038	0	0.0134228	0.02	0.307692	0	0.0176991	0.0222222	0	0	0.0490798
TMED3	0.0393644	0.00813008	0.0792683	0.043956	0.0291971	0.0408163	0	0.0333333	0	0	0.012987	0.0178571	0.0324675	0.0860927	0.107143	0.0566038	0	0.00671141	0.06	0.102564	0.0645161	0.079646	0.0444444	0	0	0.0184049
ANKRD34C	0.0393644	0.00813008	0.0792683	0.043956	0.0291971	0.0408163	0	0.0333333	0	0	0.012987	0.0178571	0.0324675	0.0860927	0.107143	0.0566038	0	0.00671141	0.06	0.102564	0.0645161	0.079646	0.0444444	0	0	0.0184049
AC073333.1	0.0393644	0.0894309	0.0609756	0.010989	0.0145985	0.0612245	0	0.04	0.0251572	0	0	0.0357143	0.0649351	0.0860927	0.0446429	0.0188679	0	0.0134228	0.04	0.0897436	0.0645161	0.0619469	0.111111	0	0	0.0122699
TSPAN13	0.0393644	0.0894309	0.0609756	0.010989	0.0145985	0.0612245	0	0.04	0.0251572	0	0	0.0357143	0.0649351	0.0860927	0.0446429	0.0188679	0	0.0134228	0.04	0.0897436	0.0645161	0.0619469	0.111111	0	0	0.0122699
SCAND1	0.0393644	0.0162602	0.0884146	0.0549451	0.0656934	0.0816327	0	0.02	0	0	0.00649351	0.00892857	0.0844156	0.0860927	0.0803571	0	0	0.0134228	0.04	0.0641026	0.0322581	0.0265487	0	0	0	0.0306748
MORF4L1	0.0393644	0.00813008	0.070122	0.0549451	0.0291971	0.0408163	0	0.0333333	0	0	0.012987	0.0267857	0.0324675	0.0860927	0.116071	0.0566038	0	0.00671141	0.06	0.0897436	0.0645161	0.0884956	0.0444444	0	0	0.0184049
RNF133	0.0390033	0.0406504	0.0731707	0.021978	0.0364964	0.0204082	0	0.0133333	0.0188679	0.0114943	0.0519481	0.0267857	0.0714286	0.0860927	0.160714	0	0	0	0	0.0512821	0.129032	0.0265487	0.0444444	0	0	0
ALDH3A1	0.0390033	0.0569106	0.070122	0.021978	0.0145985	0.0204082	0	0.02	0	0	0.012987	0.0535714	0.0454545	0.0860927	0.0357143	0.0566038	0	0.0134228	0.02	0.307692	0	0.0176991	0.0222222	0	0	0.0490798
TP53INP2	0.0390033	0.0406504	0.0762195	0.0549451	0.0656934	0.0612245	0	0.0266667	0	0.0114943	0	0	0.0844156	0.0860927	0.0982143	0	0	0.0134228	0.04	0.115385	0.0322581	0.00884956	0	0	0	0.0184049
ANKMY2	0.0390033	0.0731707	0.0670732	0.010989	0.0145985	0.0612245	0	0.04	0.0251572	0	0	0.0357143	0.0649351	0.0860927	0.0535714	0.0188679	0	0.0134228	0.02	0.0897436	0.0645161	0.0530973	0.111111	0	0	0.0122699
ADAMTS7	0.0390033	0.00813008	0.070122	0.0549451	0.0291971	0.0408163	0	0.0333333	0	0	0.012987	0.0178571	0.0324675	0.0860927	0.116071	0.0566038	0	0.00671141	0.06	0.0897436	0.0645161	0.0884956	0.0444444	0	0	0.0184049
KIAA1024	0.0390033	0.00813008	0.0762195	0.0549451	0.0218978	0.0408163	0	0.0333333	0	0	0.012987	0.0178571	0.0324675	0.0860927	0.107143	0.0566038	0	0.00671141	0.06	0.102564	0.0645161	0.079646	0.0444444	0	0	0.0184049
CHRNB4	0.0390033	0.00813008	0.070122	0.0549451	0.0291971	0.0408163	0	0.0333333	0	0	0.012987	0.0178571	0.0324675	0.0860927	0.116071	0.0566038	0	0.00671141	0.06	0.0897436	0.0645161	0.0884956	0.0444444	0	0	0.0184049
IREB2	0.0390033	0.00813008	0.0670732	0.0549451	0.0291971	0.0408163	0	0.0333333	0	0	0.012987	0.0178571	0.0324675	0.0860927	0.125	0.0566038	0	0	0.06	0.0897436	0.0645161	0.0973451	0.0444444	0	0	0.0245399
RNF148	0.0390033	0.0406504	0.0731707	0.021978	0.0364964	0.0204082	0	0.0133333	0.0188679	0.0114943	0.0519481	0.0267857	0.0714286	0.0860927	0.160714	0	0	0	0	0.0512821	0.129032	0.0265487	0.0444444	0	0	0
RP11-290H9.2	0.0386421	0.0487805	0.0670732	0.032967	0	0.163265	0	0.0333333	0.0125786	0	0	0.0178571	0.0454545	0.0860927	0.125	0.169811	0.0185185	0.0201342	0.04	0.0897436	0.0322581	0.0265487	0.0222222	0	0	0.00613497
ELL	0.0386421	0.00813008	0.0853659	0.021978	0	0.0204082	0	0.04	0.00628931	0	0	0.0892857	0.025974	0.0860927	0.160714	0	0	0.00671141	0	0.0512821	0	0.0442478	0	0	0.0277778	0.0613497
FAM120B	0.038281	0.0406504	0.0945122	0.021978	0.0291971	0.102041	0	0.0533333	0	0	0.00649351	0.0535714	0.025974	0.0860927	0.0714286	0	0	0.00671141	0.02	0.0769231	0.0322581	0.079646	0	0.00662252	0	0.0184049
CBWD2	0.038281	0.0325203	0.0518293	0.010989	0.0145985	0.122449	0	0.04	0.00628931	0	0.00649351	0.0446429	0.038961	0.0860927	0.125	0	0	0	0	0.153846	0	0.0442478	0.0222222	0	0	0.0797546
CHRNA3	0.038281	0.00813008	0.070122	0.0549451	0.0291971	0.0408163	0	0.0333333	0	0	0.012987	0.00892857	0.0324675	0.0860927	0.116071	0.0566038	0	0	0.06	0.0897436	0.0645161	0.0884956	0.0444444	0	0	0.0184049
PSMA4	0.038281	0.00813008	0.070122	0.0549451	0.0291971	0.0408163	0	0.0333333	0	0	0.012987	0.0178571	0.0324675	0.0860927	0.116071	0.0566038	0	0	0.06	0.0897436	0.0645161	0.0884956	0.0444444	0	0	0.0184049
CHRNA5	0.038281	0.00813008	0.070122	0.0549451	0.0291971	0.0408163	0	0.0333333	0	0	0.012987	0.0178571	0.0324675	0.0860927	0.116071	0.0566038	0	0	0.06	0.0897436	0.0645161	0.0884956	0.0444444	0	0	0.0184049
FAM19A2	0.0379198	0.0243902	0.0792683	0.021978	0	0.0612245	0.0217391	0.0533333	0.00628931	0	0.00649351	0.0267857	0.0519481	0.0860927	0.107143	0.0566038	0	0.00671141	0	0.128205	0.0322581	0.0353982	0	0	0	0.0184049
HYKK	0.0379198	0.00813008	0.0670732	0.0549451	0.0291971	0.0408163	0	0.0333333	0	0	0.012987	0.0178571	0.0324675	0.0860927	0.116071	0.0566038	0	0	0.06	0.0897436	0.0645161	0.0884956	0.0444444	0	0	0.0184049
CSGALNACT2	0.0375587	0.0569106	0.0914634	0	0.00729927	0	0.0217391	0.0533333	0.0125786	0	0	0.0446429	0.0649351	0.0860927	0.0803571	0.0188679	0	0.0134228	0.02	0.102564	0	0.0442478	0.0222222	0	0	0.0122699
GRAP	0.0375587	0.0487805	0.0609756	0.021978	0	0.0204082	0	0.0133333	0	0	0.012987	0.0625	0.025974	0.0860927	0.0178571	0.0754717	0	0.0268456	0.02	0.333333	0.0322581	0.0265487	0.0222222	0	0	0.0490798
GRAPL	0.0375587	0.0487805	0.0609756	0.021978	0	0.0204082	0	0.0133333	0	0	0.012987	0.0625	0.025974	0.0860927	0.0178571	0.0754717	0	0.0268456	0.02	0.333333	0.0322581	0.0265487	0.0222222	0	0	0.0490798
MYL4	0.0375587	0.0487805	0.0609756	0.021978	0	0.142857	0	0.0333333	0.0125786	0	0	0.0178571	0.0454545	0.0860927	0.125	0.169811	0.0185185	0.0201342	0.04	0.0897436	0.0322581	0.0353982	0.0222222	0	0	0.00613497
FAM83G	0.0375587	0.0487805	0.0609756	0.021978	0	0.0204082	0	0.0133333	0	0	0.012987	0.0625	0.025974	0.0860927	0.0178571	0.0754717	0	0.0268456	0.02	0.333333	0.0322581	0.0265487	0.0222222	0	0	0.0490798
TSPAN3	0.0375587	0.0162602	0.0731707	0.0549451	0.0218978	0.0408163	0	0.0333333	0	0	0.012987	0.0178571	0.0324675	0.0860927	0.0982143	0.0566038	0	0	0.06	0.0769231	0.0322581	0.0707965	0.0444444	0	0	0.0184049
PSTPIP1	0.0375587	0.0162602	0.0731707	0.0549451	0.0218978	0.0408163	0	0.0333333	0	0	0.012987	0.0178571	0.0324675	0.0860927	0.0982143	0.0566038	0	0	0.06	0.0769231	0.0322581	0.0707965	0.0444444	0	0	0.0184049
ODF3L1	0.0371975	0.0162602	0.0640244	0.0549451	0.0218978	0.0408163	0	0.0266667	0	0	0.012987	0.0446429	0.025974	0.0860927	0.142857	0.0566038	0	0	0.06	0.0769231	0.0322581	0.0530973	0.0444444	0	0	0.0184049
SESN3	0.0371975	0.0650407	0.0762195	0.0769231	0.0218978	0.0408163	0	0.0466667	0	0	0.00649351	0	0.0454545	0.0860927	0.151786	0.0188679	0	0.0134228	0	0.025641	0	0.0265487	0.0444444	0	0	0.0184049
IL1RN	0.0368364	0.0325203	0.0518293	0.010989	0.0145985	0.122449	0	0.04	0	0	0.00649351	0.0267857	0.0324675	0.0860927	0.107143	0	0	0	0	0.153846	0	0.0530973	0.0222222	0	0	0.0736196
FOXD4L1	0.0368364	0.0325203	0.0487805	0.010989	0.0145985	0.122449	0	0.04	0.00628931	0	0.00649351	0.0357143	0.038961	0.0860927	0.107143	0	0	0	0	0.153846	0	0.0442478	0.0222222	0	0	0.0736196
RCN2	0.0368364	0.0162602	0.0731707	0.0549451	0.0218978	0.0408163	0	0.0333333	0	0	0.012987	0.0178571	0.025974	0.0860927	0.107143	0.0566038	0	0	0.06	0.0641026	0.0322581	0.0619469	0.0444444	0	0	0.0184049
CSPG4	0.0368364	0.0162602	0.0640244	0.0549451	0.0145985	0.0408163	0	0.0266667	0	0	0.012987	0.0446429	0.025974	0.0860927	0.142857	0.0566038	0	0	0.06	0.0769231	0.0322581	0.0530973	0.0444444	0	0	0.0184049
ZNF485	0.0368364	0.0650407	0.0884146	0	0.00729927	0	0.0217391	0.0666667	0.0125786	0	0	0.0357143	0.0519481	0.0860927	0.0982143	0.0188679	0	0.0134228	0.02	0.0769231	0	0.0442478	0	0	0	0.00613497
FKBP8	0.0364753	0.00813008	0.0823171	0.021978	0	0.0204082	0	0.0333333	0.00628931	0	0	0.0982143	0.0194805	0.0860927	0.142857	0	0	0.00671141	0	0.0512821	0	0.0353982	0	0	0.0277778	0.0613497
KIAA1683	0.0364753	0	0.0823171	0.021978	0	0.0204082	0.0217391	0.0333333	0.00628931	0	0	0.107143	0.0194805	0.0860927	0.160714	0	0	0.00671141	0	0.0384615	0	0.0353982	0	0	0	0.0552147
JUND	0.0364753	0	0.0823171	0.021978	0	0.0204082	0.0217391	0.0333333	0.00628931	0	0	0.107143	0.0194805	0.0860927	0.160714	0	0	0.00671141	0	0.0384615	0	0.0353982	0	0	0	0.0552147
FAHD2A	0.0364753	0.0487805	0.0762195	0.010989	0.0145985	0.102041	0	0.06	0	0	0.00649351	0.00892857	0.0454545	0.0860927	0.0982143	0	0	0.0134228	0	0.179487	0	0.0265487	0	0	0	0.0122699
UBE2Q2	0.0364753	0.0162602	0.0609756	0.0549451	0.0218978	0.0408163	0	0.0266667	0	0	0.012987	0.0357143	0.025974	0.0860927	0.133929	0.0566038	0	0	0.06	0.0769231	0.0322581	0.0530973	0.0444444	0	0	0.0184049
CDC27	0.0364753	0.0487805	0.0579268	0.021978	0	0.142857	0	0.0333333	0.0125786	0	0	0.0178571	0.0454545	0.0860927	0.116071	0.169811	0.0185185	0.0201342	0.04	0.0769231	0.0322581	0.0353982	0.0222222	0	0	0.00613497
IL36RN	0.0361141	0.0325203	0.0518293	0.010989	0.0145985	0.122449	0	0.04	0	0	0.00649351	0.0357143	0.038961	0.0860927	0.107143	0	0	0	0	0.153846	0	0.0442478	0.0222222	0	0	0.0613497
IL36B	0.0361141	0.0325203	0.0487805	0.010989	0.0145985	0.122449	0	0.04	0	0	0.00649351	0.0357143	0.038961	0.0860927	0.107143	0	0	0	0	0.153846	0	0.0530973	0.0222222	0	0	0.0613497
IL1F10	0.0361141	0.0325203	0.0518293	0.010989	0.0145985	0.122449	0	0.04	0	0	0.00649351	0.0357143	0.038961	0.0860927	0.107143	0	0	0	0	0.153846	0	0.0442478	0.0222222	0	0	0.0613497
RABL2A	0.0361141	0.0325203	0.0487805	0.010989	0.0145985	0.122449	0	0.04	0.00628931	0	0.00649351	0.0357143	0.038961	0.0860927	0.0892857	0	0	0.00671141	0	0.166667	0	0.0442478	0.0222222	0	0	0.0613497
CRTC1	0.0361141	0.0162602	0.0853659	0.021978	0	0.0204082	0	0.02	0.00628931	0	0	0.107143	0.0194805	0.0860927	0.133929	0	0	0.00671141	0	0.0384615	0	0.0353982	0	0	0.0277778	0.0552147
C15orf27	0.0361141	0.0162602	0.0640244	0.0549451	0.0218978	0.0408163	0	0.0266667	0	0	0.012987	0.0267857	0.025974	0.0860927	0.125	0.0566038	0	0	0.06	0.0769231	0.0322581	0.0530973	0.0444444	0	0	0.0184049
FBXO22	0.035753	0.0162602	0.0579268	0.0549451	0.0218978	0.0408163	0	0.0266667	0	0	0.012987	0.0357143	0.025974	0.0860927	0.133929	0.0566038	0	0	0.06	0.0769231	0.0322581	0.0530973	0.0444444	0	0	0.0184049
AQP4	0.0353918	0.0162602	0.070122	0.010989	0.00729927	0.0408163	0	0.0866667	0	0	0.00649351	0	0.0519481	0.0860927	0.125	0.0377358	0.0185185	0	0	0.115385	0	0.0265487	0	0	0	0.0368098
CYP2S1	0.0353918	0.0650407	0.0457317	0.0549451	0.0218978	0	0.0217391	0.0133333	0	0	0.00649351	0.0178571	0.0844156	0.0860927	0.0803571	0.0566038	0	0.00671141	0	0.115385	0.0322581	0.0530973	0	0	0	0.0122699
NRG4	0.0353918	0.0162602	0.0609756	0.0549451	0.0218978	0.0408163	0	0.0266667	0	0	0.012987	0.0357143	0.025974	0.0860927	0.116071	0.0566038	0	0	0.06	0.0769231	0.0322581	0.0530973	0.0444444	0	0	0.0184049
USP15	0.0353918	0.0243902	0.0731707	0.021978	0	0.0612245	0	0.0466667	0.00628931	0	0.00649351	0.0267857	0.0519481	0.0860927	0.107143	0.0377358	0	0.00671141	0	0.102564	0.0322581	0.0265487	0	0	0	0.0245399
MON2	0.0353918	0.0243902	0.070122	0.021978	0	0.0612245	0	0.0466667	0.00628931	0	0.00649351	0.0267857	0.0519481	0.0860927	0.116071	0.0566038	0	0.00671141	0	0.0897436	0.0322581	0.0265487	0	0	0	0.0184049
TRIM43	0.0353918	0.0487805	0.070122	0.010989	0.0145985	0.102041	0	0.06	0	0	0	0.00892857	0.0454545	0.0860927	0.0982143	0	0	0.0134228	0	0.179487	0	0.0265487	0	0	0	0.0122699
CYP2F1	0.0350307	0.0650407	0.0426829	0.0549451	0.0145985	0	0.0217391	0.02	0	0	0.00649351	0.0267857	0.0844156	0.0860927	0.0803571	0.0566038	0	0.00671141	0	0.102564	0.0322581	0.0530973	0	0	0	0.0122699
ETFA	0.0350307	0.0162602	0.0609756	0.0549451	0.0218978	0.0408163	0	0.0266667	0	0	0.012987	0.0178571	0.025974	0.0860927	0.125	0.0566038	0	0	0.06	0.0769231	0.0322581	0.0530973	0.0444444	0	0	0.0184049
ISL2	0.0350307	0.0162602	0.0640244	0.0549451	0.0218978	0.0408163	0	0.0266667	0	0	0.012987	0.0178571	0.025974	0.0860927	0.116071	0.0566038	0	0	0.06	0.0769231	0.0322581	0.0530973	0.0444444	0	0	0.0184049
C2orf15	0.0350307	0.0569106	0.0518293	0	0.0145985	0.122449	0	0.0533333	0	0	0	0.00892857	0.0584416	0.0860927	0.0982143	0	0	0.0134228	0	0.141026	0.0322581	0.0530973	0	0	0	0.0184049
ANKRD36C	0.0350307	0.0487805	0.070122	0.010989	0.0145985	0.102041	0	0.0533333	0	0	0	0.00892857	0.0454545	0.0860927	0.0982143	0	0	0.0134228	0	0.179487	0	0.0353982	0	0	0	0.0122699
CDH2	0.0350307	0.0406504	0.0670732	0.010989	0.00729927	0.0204082	0	0.0733333	0	0	0.00649351	0.0178571	0.0584416	0.0860927	0.125	0.0566038	0.0185185	0	0	0.102564	0	0.0265487	0	0	0	0.0306748
STARD7	0.0350307	0.0325203	0.070122	0.010989	0.0145985	0.102041	0.0217391	0.06	0	0	0	0.00892857	0.0454545	0.0860927	0.107143	0	0	0.0134228	0	0.166667	0	0.0442478	0	0	0	0.0122699
GSAP	0.0346696	0.0162602	0.0640244	0.043956	0.0218978	0.0816327	0.0217391	0.0266667	0.0125786	0.0114943	0.00649351	0.0535714	0.025974	0.0860927	0.107143	0.0377358	0	0.00671141	0	0.025641	0.0645161	0.0265487	0.0444444	0	0	0.0184049
ADRA2B	0.0346696	0.0406504	0.070122	0.010989	0.0145985	0.102041	0	0.0533333	0	0	0	0.00892857	0.0454545	0.0860927	0.107143	0	0	0.0134228	0	0.166667	0	0.0442478	0	0	0	0.0122699
GPAT2	0.0346696	0.0406504	0.070122	0.010989	0.0145985	0.102041	0	0.0533333	0	0	0	0.00892857	0.0454545	0.0860927	0.107143	0	0	0.0134228	0	0.166667	0	0.0353982	0	0	0	0.0122699
SLC35F5	0.0346696	0.0325203	0.0457317	0.010989	0.0145985	0.122449	0	0.04	0	0	0.00649351	0.0357143	0.038961	0.0860927	0.0892857	0	0	0.00671141	0	0.166667	0	0.0442478	0.0222222	0	0	0.0490798
DUSP2	0.0346696	0.0406504	0.070122	0.010989	0.0145985	0.102041	0	0.0533333	0	0	0	0.00892857	0.0454545	0.0860927	0.107143	0	0	0.0134228	0	0.166667	0	0.0442478	0	0	0	0.0122699
UPF1	0.0346696	0.0162602	0.0731707	0.021978	0	0.0204082	0	0.0266667	0.00628931	0	0	0.107143	0.025974	0.0860927	0.133929	0	0	0.00671141	0	0.0384615	0	0.0353982	0	0	0.0277778	0.0490798
ASTL	0.0346696	0.0406504	0.070122	0.010989	0.0145985	0.102041	0	0.0533333	0	0	0	0.00892857	0.0454545	0.0860927	0.107143	0	0	0.0134228	0	0.166667	0	0.0442478	0	0	0	0.0122699
IL36A	0.0343084	0.0325203	0.0487805	0.010989	0.0145985	0.122449	0	0.04	0	0	0	0.0357143	0.038961	0.0860927	0.0892857	0	0	0	0	0.153846	0	0.0530973	0.0222222	0	0	0.0429448
GDF1	0.0343084	0.00813008	0.0731707	0.021978	0	0.0204082	0	0.0266667	0.00628931	0	0	0.107143	0.0324675	0.0860927	0.133929	0	0	0.00671141	0	0.0384615	0	0.0353982	0	0	0.0277778	0.0490798
COMP	0.0343084	0.0162602	0.0762195	0.021978	0	0.0204082	0	0.02	0.00628931	0	0	0.107143	0.0194805	0.0860927	0.133929	0	0	0.00671141	0	0.0384615	0	0.0353982	0	0	0.0277778	0.0490798
CERS1	0.0343084	0.00813008	0.0731707	0.021978	0	0.0204082	0	0.0266667	0.00628931	0	0	0.107143	0.0324675	0.0860927	0.133929	0	0	0.00671141	0	0.0384615	0	0.0353982	0	0	0.0277778	0.0490798
ICOS	0.0339473	0.0243902	0.0670732	0.010989	0.0145985	0.0612245	0	0.04	0	0	0	0.0446429	0.0324675	0.0860927	0.0982143	0.0943396	0	0.0201342	0.02	0.0384615	0.0322581	0.0530973	0	0	0	0.0245399
COPE	0.0339473	0.00813008	0.0731707	0.021978	0	0.0204082	0	0.0266667	0.00628931	0	0	0.107143	0.0324675	0.0860927	0.133929	0	0	0.00671141	0	0.0384615	0	0.0353982	0	0	0.0277778	0.0429448
GRB10	0.0339473	0.0650407	0.0426829	0	0.0145985	0.0408163	0.0217391	0.0133333	0.0125786	0.0114943	0.00649351	0.0178571	0.103896	0.0860927	0.0982143	0	0	0.00671141	0	0.0769231	0.0322581	0.0265487	0.0222222	0	0	0.0122699
IL36G	0.0339473	0.0325203	0.0487805	0.010989	0.0145985	0.122449	0	0.04	0	0	0	0.0267857	0.0454545	0.0860927	0.0803571	0	0	0	0	0.153846	0	0.0530973	0.0222222	0	0	0.0429448
SH3RF3	0.033225	0.0162602	0.0670732	0.021978	0.0145985	0.122449	0	0.0466667	0	0	0	0.0267857	0.0324675	0.0860927	0.0446429	0	0	0.00671141	0	0.192308	0.0322581	0.0442478	0.0222222	0	0	0.00613497
SLC38A2	0.033225	0.0406504	0.0609756	0.021978	0	0.0204082	0	0.0266667	0.00628931	0	0	0.0267857	0.0649351	0.0860927	0.107143	0.0188679	0	0.00671141	0	0.115385	0	0.0176991	0	0	0	0.0245399
FGL2	0.0325027	0.0162602	0.0670732	0.043956	0.0145985	0.0612245	0	0.0266667	0.00628931	0.0114943	0.00649351	0.0446429	0.025974	0.0860927	0.107143	0.0377358	0	0.00671141	0	0.0128205	0.0645161	0.0176991	0.0444444	0	0	0.0184049
SYN3	0.0325027	0.0243902	0.054878	0.032967	0.00729927	0.0612245	0.0217391	0.00666667	0	0	0.012987	0.0178571	0.0454545	0.0860927	0.142857	0.0377358	0	0.00671141	0.02	0.0384615	0.0645161	0.0265487	0.0222222	0	0	0.0306748
RNF125	0.0325027	0.0487805	0.0609756	0	0.0145985	0.0612245	0	0.08	0	0	0.012987	0.0178571	0.0324675	0.0860927	0.0982143	0.0377358	0.0185185	0	0.04	0.0641026	0.0322581	0.0353982	0	0	0	0.00613497
CCDC138	0.0317804	0.0162602	0.0609756	0.021978	0.0145985	0.122449	0	0.0466667	0	0	0	0.0178571	0.025974	0.0860927	0.0446429	0	0	0.00671141	0	0.192308	0	0.0442478	0.0222222	0	0	0.00613497
FIGNL1	0.0317804	0.0569106	0.0426829	0	0.0145985	0.0408163	0.0217391	0.0133333	0.0125786	0.0114943	0.00649351	0.0178571	0.103896	0.0860927	0.107143	0	0	0	0	0.0384615	0.0322581	0.00884956	0.0222222	0	0	0.0184049
DDC	0.0317804	0.0569106	0.0426829	0	0.0145985	0.0408163	0.0217391	0.0133333	0.0125786	0.0114943	0.00649351	0.0178571	0.0974026	0.0860927	0.107143	0	0	0	0	0.0512821	0.0322581	0.00884956	0.0222222	0	0	0.0184049
EDAR	0.0314193	0.0162602	0.0579268	0.021978	0.0218978	0.122449	0	0.0466667	0	0	0	0.0178571	0.025974	0.0860927	0.0357143	0	0	0.00671141	0	0.192308	0	0.0442478	0.0222222	0	0	0.00613497
RANBP2	0.0314193	0.0162602	0.0579268	0.021978	0.0145985	0.102041	0	0.0466667	0	0	0	0.0178571	0.025974	0.0860927	0.0446429	0	0	0.00671141	0	0.192308	0	0.0530973	0.0222222	0	0	0.00613497
TCF7L1	0.0314193	0.0487805	0.0792683	0.010989	0.0145985	0.0408163	0	0.0266667	0	0	0	0.0357143	0.00649351	0.0860927	0.0535714	0	0	0.0134228	0	0.128205	0	0.0353982	0.0444444	0	0	0.0368098
SSC4D	0.0314193	0.0243902	0.0457317	0.043956	0.0145985	0.0816327	0	0.0266667	0.00628931	0.0114943	0.00649351	0.0446429	0.0194805	0.0860927	0.142857	0.0377358	0	0.00671141	0	0.025641	0.0322581	0.00884956	0.0444444	0	0	0.0245399
ANAPC1	0.0314193	0.0325203	0.0487805	0.010989	0.0145985	0.122449	0	0.04	0	0	0	0.0446429	0.0324675	0.0860927	0.0446429	0	0	0	0	0.179487	0	0.0442478	0.0222222	0	0	0.0184049
LIMS1	0.0310581	0.0162602	0.054878	0.021978	0.0145985	0.102041	0	0.0533333	0	0	0	0.0178571	0.025974	0.0860927	0.0535714	0	0	0.00671141	0	0.192308	0	0.0530973	0.0222222	0	0	0.00613497
IKZF1	0.0310581	0.0569106	0.0335366	0	0.0145985	0.0408163	0.0217391	0.0133333	0.0125786	0	0.00649351	0.0178571	0.11039	0.0860927	0.107143	0	0	0	0	0.0384615	0.0322581	0.00884956	0.0222222	0	0	0.0184049
FLJ20019	0.0310581	0.0162602	0.0579268	0.021978	0.0145985	0.122449	0	0.0466667	0	0	0	0.0178571	0.025974	0.0860927	0.0357143	0	0	0.00671141	0	0.192308	0.0322581	0.0442478	0.0222222	0	0	0.00613497
EML4	0.0310581	0.0406504	0.0640244	0.021978	0.00729927	0.0612245	0	0.0133333	0	0.0114943	0	0.0625	0.0324675	0.0860927	0.107143	0.0188679	0	0	0	0.025641	0	0.00884956	0.0666667	0	0	0.0245399
2019-09-10	0.030697	0.0162602	0.0579268	0.021978	0.0145985	0.122449	0	0.0466667	0	0	0.00649351	0.0178571	0.0194805	0.0860927	0.0357143	0	0	0.00671141	0	0.192308	0.0322581	0.0442478	0.0222222	0	0	0.00613497
AC079355.1	0.030697	0.0325203	0.0609756	0.032967	0.00729927	0	0	0.0133333	0	0.0229885	0	0.0178571	0.0519481	0.0860927	0.116071	0.0377358	0	0	0	0.0769231	0.0322581	0.0176991	0.0222222	0	0	0.0184049
SOWAHC	0.030697	0.0162602	0.0579268	0.021978	0.0145985	0.122449	0	0.0466667	0	0	0.00649351	0.0178571	0.0194805	0.0860927	0.0357143	0	0	0.00671141	0	0.192308	0.0322581	0.0442478	0.0222222	0	0	0.00613497
MERTK	0.0303359	0.0325203	0.0457317	0.010989	0.0145985	0.122449	0	0.04	0	0	0	0.0446429	0.0324675	0.0860927	0.0446429	0	0	0	0	0.179487	0	0.0353982	0.0222222	0	0	0.0122699
TMEM182	0.0303359	0.0406504	0.0518293	0	0.0145985	0.102041	0	0.04	0	0	0	0.0267857	0.0324675	0.0860927	0.0357143	0	0	0.00671141	0	0.166667	0.0322581	0.0442478	0.0222222	0	0	0.00613497
CD109	0.0299747	0.0243902	0.0762195	0.010989	0.00729927	0.0408163	0	0.00666667	0	0	0	0.00892857	0.0194805	0.0860927	0.133929	0.0188679	0	0	0	0.0641026	0.0645161	0.0442478	0	0	0	0.0122699
TEK	0.0299747	0.0650407	0.0365854	0	0.0145985	0.122449	0	0.02	0	0	0.0194805	0.0178571	0.0519481	0.0860927	0.0535714	0.0377358	0	0	0	0.102564	0.0322581	0.0265487	0	0	0	0.0122699
C2orf40	0.0296136	0.0162602	0.054878	0.010989	0.0145985	0.122449	0	0.0466667	0	0	0	0.0178571	0.025974	0.0860927	0.0357143	0	0	0.00671141	0	0.166667	0	0.0442478	0.0222222	0	0	0
TMEM87B	0.0296136	0.0325203	0.0457317	0.010989	0.0145985	0.122449	0	0.04	0	0	0	0.0446429	0.025974	0.0860927	0.0357143	0	0	0	0	0.179487	0	0.0353982	0.0222222	0	0	0.0122699
EQTN	0.0296136	0.0569106	0.0396341	0	0.0145985	0.122449	0	0.02	0	0	0.0194805	0.00892857	0.0519481	0.0860927	0.0535714	0.0377358	0	0	0	0.102564	0.0322581	0.0265487	0	0	0	0.0122699
UXS1	0.0292524	0.0162602	0.054878	0	0.0145985	0.122449	0	0.0466667	0	0	0	0.0178571	0.025974	0.0860927	0.0357143	0	0	0.00671141	0	0.166667	0	0.0442478	0.0222222	0	0	0
FBLN7	0.0292524	0.0325203	0.0457317	0.010989	0.0145985	0.122449	0	0.04	0	0	0	0.0357143	0.025974	0.0860927	0.0357143	0	0	0	0	0.179487	0	0.0353982	0.0222222	0	0	0.0122699
ZC3H8	0.028169	0.0325203	0.0426829	0.010989	0.0145985	0.122449	0	0.04	0	0	0	0.0357143	0.025974	0.0860927	0.0357143	0	0	0	0	0.153846	0	0.0353982	0.0222222	0	0	0.0122699
RP11-257K9.8	0.028169	0.0243902	0.0731707	0.010989	0.00729927	0.0408163	0	0.00666667	0	0	0	0.00892857	0.0194805	0.0860927	0.107143	0.0188679	0	0	0	0.0512821	0.0645161	0.0442478	0.0222222	0	0	0.0122699
COX7A2L	0.028169	0.0406504	0.0518293	0.021978	0.00729927	0.0612245	0	0.0133333	0	0	0	0.0535714	0.025974	0.0860927	0.107143	0.0188679	0	0	0	0.025641	0	0.00884956	0.0666667	0	0	0.0184049
TIA1	0.028169	0.0650407	0.0670732	0.021978	0.00729927	0.0612245	0	0.0133333	0	0	0	0.0178571	0.00649351	0.0860927	0.116071	0	0	0	0	0.025641	0	0.0265487	0.0444444	0	0	0.0122699
PCYOX1	0.028169	0.0650407	0.0670732	0.021978	0.00729927	0.0612245	0	0.0133333	0	0	0	0.0178571	0.00649351	0.0860927	0.0982143	0	0	0	0	0.025641	0	0.0265487	0.0666667	0	0	0.0184049
DPPA5	0.0278079	0.0243902	0.0762195	0.010989	0.00729927	0.0408163	0	0.00666667	0	0	0	0.00892857	0.0194805	0.0860927	0.107143	0.0188679	0	0	0	0.0512821	0.0645161	0.0265487	0.0222222	0	0	0.0122699
KHDC1L	0.0278079	0.0243902	0.070122	0.010989	0.00729927	0.0408163	0	0.00666667	0	0	0	0.00892857	0.0194805	0.0860927	0.107143	0.0188679	0	0	0	0.0512821	0.0645161	0.0442478	0.0222222	0	0	0.0122699
KHDC1	0.0278079	0.0243902	0.0731707	0.010989	0.00729927	0.0408163	0	0.00666667	0	0	0	0.00892857	0.0194805	0.0860927	0.107143	0.0188679	0	0	0	0.0512821	0.0645161	0.0353982	0.0222222	0	0	0.0122699
DYSF	0.0278079	0.0731707	0.0670732	0.021978	0.00729927	0.0612245	0	0.02	0	0	0	0.00892857	0.012987	0.0860927	0.0982143	0	0	0.00671141	0	0.025641	0	0.0265487	0.0444444	0	0	0.00613497
FBXO7	0.0278079	0.0325203	0.054878	0.010989	0	0.0408163	0	0.00666667	0	0	0.012987	0.00892857	0.0324675	0.0860927	0.125	0.0188679	0	0.00671141	0.02	0.025641	0.0322581	0.0265487	0.0444444	0	0	0.0184049
ZC3H6	0.0278079	0.0325203	0.0396341	0.010989	0.0145985	0.122449	0	0.04	0	0	0	0.0357143	0.025974	0.0860927	0.0357143	0	0	0	0	0.153846	0	0.0353982	0.0222222	0	0	0.0122699
PAK7	0.0274467	0.0406504	0.0426829	0.010989	0.0145985	0.102041	0	0.0266667	0	0	0	0.00892857	0.012987	0.0860927	0.160714	0	0	0	0.04	0.0641026	0	0.0176991	0.0222222	0.00662252	0	0
C9orf72	0.0270856	0.0569106	0.0365854	0	0	0.122449	0	0.0133333	0	0	0.012987	0.00892857	0.0454545	0.0860927	0.0625	0.0377358	0	0	0	0.102564	0.0322581	0.0265487	0	0	0	0.0122699
ZNF638	0.0270856	0.0731707	0.0640244	0.021978	0.00729927	0.0612245	0	0.02	0	0	0	0.00892857	0.00649351	0.0860927	0.0892857	0	0	0.00671141	0	0.025641	0	0.0265487	0.0444444	0	0	0.0122699
VAX2	0.0267244	0.0650407	0.0640244	0.021978	0.00729927	0.0612245	0	0.0133333	0	0	0	0.00892857	0.012987	0.0860927	0.0803571	0	0	0.00671141	0	0.025641	0	0.0265487	0.0444444	0	0	0.0122699
ATP6V1B1	0.0263633	0.0650407	0.0609756	0.021978	0.00729927	0.0612245	0	0.0133333	0	0	0	0.00892857	0.012987	0.0860927	0.0803571	0	0	0.00671141	0	0.025641	0	0.0265487	0.0444444	0	0	0.0122699
PAIP2B	0.0263633	0.0650407	0.0609756	0.021978	0.00729927	0.0612245	0	0.02	0	0	0	0.0178571	0.00649351	0.0860927	0.0803571	0	0	0.00671141	0	0.025641	0	0.0265487	0.0444444	0	0	0.0184049
MPHOSPH10	0.0263633	0.0650407	0.0609756	0.021978	0.00729927	0.0612245	0	0.02	0	0	0	0.0178571	0.00649351	0.0860927	0.0803571	0	0	0.00671141	0	0.025641	0	0.0265487	0.0444444	0	0	0.0184049
AC007040.11	0.0263633	0.0650407	0.0609756	0.021978	0.00729927	0.0612245	0	0.0133333	0	0	0	0.00892857	0.012987	0.0860927	0.0803571	0	0	0.00671141	0	0.025641	0	0.0265487	0.0444444	0	0	0.0122699
NAGK	0.0260022	0.0650407	0.0609756	0.021978	0.00729927	0.0612245	0	0.0133333	0	0	0	0.0178571	0.012987	0.0860927	0.0714286	0	0	0.00671141	0	0.025641	0	0.0265487	0.0444444	0	0	0.0122699
MCEE	0.0260022	0.0650407	0.0609756	0.021978	0.00729927	0.0612245	0	0.0133333	0	0	0	0.0178571	0.00649351	0.0860927	0.0803571	0	0	0.00671141	0	0.025641	0	0.0265487	0.0444444	0	0	0.0122699
ANKRD53	0.0260022	0.0650407	0.0609756	0.021978	0.00729927	0.0612245	0	0.0133333	0	0	0	0.00892857	0.012987	0.0860927	0.0714286	0	0	0.00671141	0	0.025641	0	0.0265487	0.0444444	0	0	0.0122699
FILIP1	0.0260022	0.0243902	0.0609756	0.010989	0	0.0408163	0	0.00666667	0	0	0	0.00892857	0.025974	0.0860927	0.142857	0	0	0	0	0.0512821	0.0322581	0.0265487	0	0	0	0.0122699
TEX261	0.0260022	0.0650407	0.0609756	0.021978	0.00729927	0.0612245	0	0.0133333	0	0	0	0.00892857	0.012987	0.0860927	0.0714286	0	0	0.00671141	0	0.025641	0	0.0265487	0.0444444	0	0	0.0122699
ARHGAP24	0.025641	0.0487805	0.0609756	0.010989	0	0.0612245	0	0.0266667	0	0.0114943	0.00649351	0.00892857	0.0194805	0.0860927	0.0267857	0.0188679	0.0185185	0.00671141	0.02	0.0897436	0.0322581	0.00884956	0	0	0	0.0184049
LYPD1	0.0241965	0.0243902	0.0243902	0.010989	0.00729927	0.0408163	0	0.0466667	0	0	0	0.0267857	0.025974	0.0860927	0.0535714	0	0	0.00671141	0	0.141026	0	0.0265487	0	0	0	0.0306748
PHIP	0.0234742	0.0162602	0.0670732	0.010989	0	0.0204082	0	0.00666667	0	0	0	0.0267857	0.025974	0.0860927	0.107143	0	0	0	0	0.0512821	0	0.00884956	0	0	0	0.00613497
ANKEF1	0.0234742	0.0243902	0.0396341	0	0.0145985	0.0816327	0	0.02	0	0	0	0	0.012987	0.0860927	0.133929	0	0	0	0.04	0.0641026	0	0.0176991	0	0.00662252	0	0
HMGN3	0.023113	0.0162602	0.0640244	0.010989	0	0.0204082	0	0.00666667	0	0	0	0.0178571	0.025974	0.0860927	0.116071	0	0	0	0	0.0512821	0	0.00884956	0	0	0	0.00613497
IRAK1BP1	0.0213073	0.0162602	0.054878	0.010989	0	0.0204082	0	0.00666667	0	0	0	0.0178571	0.0194805	0.0860927	0.107143	0	0	0	0	0.0512821	0	0.00884956	0	0	0	0.00613497
MEI4	0.0209462	0.0162602	0.054878	0.010989	0	0.0204082	0	0.00666667	0	0	0	0.0267857	0.0194805	0.0860927	0.107143	0	0	0	0	0.0384615	0	0.00884956	0	0	0	0.00613497
TBX4	0.0884796	0.113821	0.304878	0.142857	0.0218978	0.183673	0	0.0466667	0.0188679	0.0114943	0.012987	0.0446429	0.103896	0.0794702	0.205357	0.0566038	0.037037	0.033557	0.04	0.128205	0.0645161	0.0884956	0.0222222	0	0	0.0429448
VMP1	0.0837848	0.113821	0.295732	0.120879	0.0291971	0.142857	0	0.04	0.0125786	0.0114943	0.012987	0.0625	0.103896	0.0794702	0.223214	0.0188679	0.037037	0.00671141	0.04	0.0769231	0.0645161	0.0707965	0.0222222	0	0	0.0552147
CLNS1A	0.0805345	0.105691	0.20122	0.0659341	0.00729927	0.102041	0.0217391	0.14	0.00628931	0	0	0.0178571	0.123377	0.0794702	0.330357	0	0	0.033557	0.02	0.153846	0.0967742	0.0973451	0.0222222	0	0	0.0490798
PAK1	0.0801733	0.105691	0.204268	0.0659341	0.00729927	0.102041	0.0217391	0.133333	0.00628931	0	0	0.0267857	0.123377	0.0794702	0.321429	0	0	0.033557	0.02	0.141026	0.0967742	0.0884956	0.0222222	0	0	0.0552147
RSF1	0.0794511	0.105691	0.198171	0.0769231	0.00729927	0.0816327	0.0217391	0.133333	0.00628931	0	0	0.0178571	0.123377	0.0794702	0.330357	0	0	0.033557	0.02	0.153846	0.0967742	0.0973451	0.0222222	0	0	0.0429448
AQP11	0.0794511	0.105691	0.198171	0.0659341	0.00729927	0.102041	0.0217391	0.14	0.00628931	0	0	0.0178571	0.123377	0.0794702	0.321429	0	0	0.033557	0.02	0.153846	0.0967742	0.0973451	0.0222222	0	0	0.0429448
ACER3	0.0780065	0.105691	0.192073	0.0769231	0.0145985	0.122449	0	0.14	0.00628931	0	0	0.0267857	0.11039	0.0794702	0.3125	0	0	0.0402685	0.02	0.141026	0.0967742	0.0884956	0.0222222	0	0	0.0429448
GDPD4	0.0776454	0.105691	0.189024	0.0659341	0.00729927	0.102041	0.0217391	0.133333	0.00628931	0	0	0.0267857	0.123377	0.0794702	0.3125	0	0	0.033557	0.02	0.128205	0.0967742	0.0884956	0.0222222	0	0	0.0552147
CAPN5	0.0765619	0.097561	0.179878	0.0659341	0.0145985	0.102041	0.0217391	0.133333	0.00628931	0	0	0.0267857	0.11039	0.0794702	0.3125	0	0	0.033557	0.02	0.141026	0.0967742	0.0884956	0.0222222	0	0	0.0552147
MYO7A	0.0765619	0.097561	0.189024	0.0659341	0.0145985	0.102041	0.0217391	0.133333	0.00628931	0	0	0.0178571	0.11039	0.0794702	0.3125	0	0	0.033557	0.02	0.128205	0.0967742	0.0884956	0.0222222	0	0	0.0552147
OMP	0.0762008	0.097561	0.179878	0.0659341	0.0145985	0.102041	0.0217391	0.133333	0.00628931	0	0	0.0267857	0.11039	0.0794702	0.3125	0	0	0.033557	0.02	0.141026	0.0967742	0.0884956	0.0222222	0	0	0.0552147
TSKU	0.0754785	0.105691	0.189024	0.0659341	0.00729927	0.122449	0	0.14	0.00628931	0	0	0.0178571	0.103896	0.0794702	0.303571	0	0	0.0402685	0.02	0.153846	0.0967742	0.079646	0.0222222	0	0	0.0429448
B3GNT6	0.0747562	0.097561	0.179878	0.0659341	0.0145985	0.102041	0	0.133333	0.00628931	0	0	0.0267857	0.11039	0.0794702	0.303571	0	0	0.033557	0.02	0.141026	0.0967742	0.0884956	0.0222222	0	0	0.0429448
RNF43	0.068978	0.097561	0.237805	0.10989	0.0437956	0.163265	0.0217391	0.0333333	0.0125786	0	0.012987	0.0357143	0.0779221	0.0794702	0.160714	0	0.0185185	0.00671141	0.04	0.115385	0.0645161	0.0353982	0.0222222	0	0	0.0429448
MEN1	0.0686168	0.121951	0.118902	0.142857	0.00729927	0.204082	0	0.266667	0.00628931	0.0114943	0	0.00892857	0.0584416	0.0794702	0.133929	0	0	0.033557	0	0.166667	0.0322581	0.0353982	0	0	0	0.0674847
SUPT4H1	0.0678945	0.097561	0.234756	0.10989	0.0437956	0.163265	0.0217391	0.0333333	0.0125786	0	0.012987	0.0357143	0.0714286	0.0794702	0.151786	0	0.0185185	0.00671141	0.04	0.115385	0.0645161	0.0353982	0.0222222	0	0	0.0429448
MAP4K2	0.0678945	0.121951	0.118902	0.142857	0.00729927	0.204082	0	0.266667	0.00628931	0.0114943	0	0.00892857	0.0584416	0.0794702	0.125	0	0	0.033557	0	0.166667	0.0322581	0.0353982	0	0	0	0.0613497
BZRAP1	0.0675334	0.097561	0.234756	0.10989	0.0437956	0.163265	0.0217391	0.0333333	0.0125786	0	0.012987	0.0267857	0.0714286	0.0794702	0.151786	0	0.0185185	0.00671141	0.04	0.115385	0.0645161	0.0353982	0.0222222	0	0	0.0429448
SF1	0.0671723	0.121951	0.118902	0.142857	0.00729927	0.183673	0	0.266667	0.00628931	0.0114943	0	0	0.0584416	0.0794702	0.125	0	0	0.033557	0	0.166667	0.0322581	0.0353982	0	0	0	0.0613497
PYGM	0.0671723	0.121951	0.121951	0.142857	0.00729927	0.183673	0	0.26	0.00628931	0.0114943	0	0	0.0584416	0.0794702	0.125	0	0	0.033557	0	0.166667	0.0322581	0.0353982	0	0	0	0.0613497
CUEDC1	0.06645	0.0813008	0.237805	0.0989011	0.0145985	0.163265	0.0434783	0.0333333	0.0125786	0	0.0194805	0.0267857	0.0649351	0.0794702	0.160714	0	0.0185185	0.00671141	0.04	0.102564	0.0645161	0.0353982	0.0222222	0	0	0.0490798
NRXN2	0.06645	0.121951	0.121951	0.142857	0.00729927	0.204082	0.0217391	0.253333	0.00628931	0.0114943	0	0	0.0519481	0.0794702	0.125	0	0	0.033557	0	0.153846	0.0322581	0.0442478	0	0	0	0.0552147
RASGRP2	0.0660888	0.121951	0.121951	0.142857	0.00729927	0.183673	0	0.26	0.00628931	0.0114943	0	0	0.0519481	0.0794702	0.125	0	0	0.033557	0	0.166667	0.0322581	0.0353982	0	0	0	0.0552147
COIL	0.0650054	0.0894309	0.243902	0.0879121	0.0145985	0.163265	0	0.04	0.0125786	0	0.00649351	0.0178571	0.0714286	0.0794702	0.142857	0	0.0185185	0.0201342	0.04	0.0769231	0.0645161	0.0353982	0	0	0	0.0490798
CCDC182	0.0646443	0.0813008	0.240854	0.0989011	0.00729927	0.163265	0.0217391	0.0333333	0.0125786	0	0.0194805	0.0267857	0.0649351	0.0794702	0.151786	0	0.0185185	0.00671141	0.04	0.0897436	0.0645161	0.0353982	0	0	0	0.0490798
MRPS23	0.0646443	0.0813008	0.237805	0.0989011	0.00729927	0.163265	0.0434783	0.0266667	0.0125786	0	0.0194805	0.0267857	0.0584416	0.0794702	0.160714	0	0.0185185	0.00671141	0.04	0.102564	0.0645161	0.0353982	0	0	0	0.0429448
C17orf67	0.0646443	0.0813008	0.234756	0.0879121	0.0145985	0.163265	0	0.0466667	0.0125786	0	0.00649351	0.0267857	0.0714286	0.0794702	0.142857	0.0188679	0.0185185	0.0201342	0.04	0.0897436	0.0645161	0.0353982	0	0	0	0.0490798
NOG	0.0642831	0.0894309	0.228659	0.0989011	0.0145985	0.163265	0	0.0466667	0.0125786	0	0.00649351	0.0178571	0.0714286	0.0794702	0.142857	0.0188679	0.0185185	0.0201342	0.04	0.102564	0.0645161	0.0353982	0	0	0	0.0368098
CHRM3	0.0642831	0.0650407	0.195122	0.032967	0.0145985	0.0816327	0	0.0333333	0.0125786	0	0.00649351	0.0714286	0.0519481	0.0794702	0.285714	0.0566038	0	0	0.04	0.0512821	0.0645161	0.0707965	0	0	0.0277778	0.0306748
DGKE	0.0642831	0.0813008	0.231707	0.0879121	0.0145985	0.163265	0	0.0466667	0.0125786	0	0.00649351	0.0178571	0.0714286	0.0794702	0.142857	0	0.0185185	0.0201342	0.04	0.0897436	0.0645161	0.0353982	0	0	0	0.0490798
TRIM25	0.0628386	0.0813008	0.22561	0.0879121	0.0145985	0.163265	0	0.04	0.0125786	0	0.00649351	0.0178571	0.0714286	0.0794702	0.142857	0	0.0185185	0.0201342	0.04	0.0769231	0.0645161	0.0353982	0	0	0	0.0490798
HLF	0.0628386	0.0894309	0.216463	0.0769231	0.0145985	0.163265	0	0.06	0.0125786	0	0.00649351	0.0267857	0.0779221	0.0794702	0.133929	0.0377358	0.0185185	0.0134228	0.04	0.0897436	0.0322581	0.0353982	0	0	0	0.0429448
TAF6L	0.0624774	0.130081	0.125	0.120879	0.00729927	0.102041	0	0.186667	0.0125786	0.0114943	0	0.0267857	0.0584416	0.0794702	0.151786	0	0	0.0201342	0	0.128205	0.0322581	0.0265487	0.0222222	0	0	0.0552147
TMEM223	0.0624774	0.130081	0.125	0.120879	0.00729927	0.102041	0	0.186667	0.0125786	0.0114943	0	0.0267857	0.0584416	0.0794702	0.151786	0	0	0.0201342	0	0.128205	0.0322581	0.0265487	0.0222222	0	0	0.0552147
TMEM179B	0.0621163	0.130081	0.125	0.120879	0.00729927	0.102041	0	0.186667	0.0125786	0.0114943	0	0.0267857	0.0584416	0.0794702	0.142857	0	0	0.0201342	0	0.128205	0.0322581	0.0265487	0.0222222	0	0	0.0552147
NXF1	0.0617551	0.130081	0.121951	0.120879	0.00729927	0.102041	0	0.186667	0.0125786	0.0114943	0	0.0267857	0.0584416	0.0794702	0.142857	0	0	0.0201342	0	0.128205	0.0322581	0.0265487	0.0222222	0	0	0.0552147
TOM1L1	0.0606717	0.0731707	0.216463	0.0769231	0.0145985	0.163265	0	0.0466667	0.0125786	0	0.00649351	0.0178571	0.0779221	0.0794702	0.125	0.0754717	0.0185185	0.0134228	0.02	0.0769231	0.0322581	0.0353982	0	0	0	0.0368098
COX11	0.0603106	0.0731707	0.213415	0.0769231	0.0145985	0.163265	0	0.0466667	0.0125786	0	0.00649351	0.0178571	0.0779221	0.0794702	0.125	0.0754717	0.0185185	0.0134228	0.02	0.0769231	0.0322581	0.0353982	0	0	0	0.0368098
DNAH14	0.0592272	0.097561	0.195122	0.010989	0.00729927	0.102041	0	0.02	0.0125786	0	0.00649351	0.0535714	0.0649351	0.0794702	0.1875	0.0566038	0	0	0.04	0.025641	0.129032	0.0619469	0	0	0.0277778	0.0306748
KSR1	0.0585049	0.0731707	0.192073	0.010989	0.0510949	0.0612245	0.0217391	0.04	0	0	0	0.0446429	0.0584416	0.0794702	0.0714286	0.150943	0	0.0134228	0.04	0.0384615	0.0322581	0.0884956	0	0	0	0.0490798
RP1-66C13.4	0.0585049	0.0813008	0.179878	0	0.0583942	0.0612245	0	0.0533333	0	0	0	0.0535714	0.0584416	0.0794702	0.0714286	0.150943	0	0.0134228	0.04	0.0384615	0.0322581	0.079646	0	0	0	0.0674847
NOS2	0.0581437	0.0813008	0.179878	0	0.0510949	0.0612245	0	0.0466667	0	0	0	0.0535714	0.0649351	0.0794702	0.0714286	0.150943	0	0.0134228	0.04	0.0384615	0.0322581	0.079646	0	0	0	0.0674847
KCNJ12	0.0577826	0.0813008	0.164634	0.010989	0.0729927	0.0612245	0.0217391	0.0333333	0	0	0	0.0535714	0.0519481	0.0794702	0.0357143	0.0754717	0	0.0268456	0.04	0.282051	0.0645161	0.0353982	0.0222222	0	0	0.0613497
NVL	0.0577826	0.097561	0.20122	0.021978	0.00729927	0.0816327	0	0.02	0.0125786	0	0	0.0446429	0.0584416	0.0794702	0.169643	0.0566038	0	0.00671141	0.04	0.0384615	0.0967742	0.0442478	0	0	0.0277778	0.0429448
AKR1C4	0.0577826	0.113821	0.176829	0.010989	0.0291971	0.0408163	0.0217391	0.02	0.00628931	0	0.038961	0.0446429	0.0714286	0.0794702	0.1875	0.0566038	0	0.00671141	0.02	0.0384615	0.0322581	0.0530973	0	0	0	0.0368098
C17orf51	0.0574215	0.0813008	0.164634	0.010989	0.0656934	0.0612245	0.0217391	0.0333333	0	0	0	0.0535714	0.0519481	0.0794702	0.0357143	0.0754717	0	0.0268456	0.04	0.282051	0.0645161	0.0353982	0.0222222	0	0	0.0613497
KCNJ18	0.0574215	0.0813008	0.164634	0.010989	0.0656934	0.0612245	0.0217391	0.0333333	0	0	0	0.0535714	0.0519481	0.0794702	0.0357143	0.0754717	0	0.0268456	0.04	0.282051	0.0645161	0.0353982	0.0222222	0	0	0.0613497
CNIH3	0.0570603	0.097561	0.198171	0.010989	0.00729927	0.0816327	0	0.02	0.0125786	0	0.00649351	0.0535714	0.0584416	0.0794702	0.178571	0.0566038	0	0.00671141	0.04	0.0384615	0.0967742	0.0442478	0	0	0.0277778	0.0306748
CNIH4	0.0566992	0.097561	0.20122	0.010989	0.00729927	0.0816327	0	0.02	0.0125786	0	0	0.0446429	0.0519481	0.0794702	0.169643	0.0566038	0	0.00671141	0.04	0.0384615	0.0967742	0.0442478	0	0	0.0277778	0.0368098
FBXO28	0.0566992	0.097561	0.20122	0.010989	0.00729927	0.0816327	0	0.02	0.0125786	0	0	0.0446429	0.0519481	0.0794702	0.169643	0.0566038	0	0.00671141	0.04	0.025641	0.0967742	0.0530973	0	0	0.0277778	0.0368098
EPHX1	0.0566992	0.0650407	0.176829	0.021978	0.00729927	0.102041	0	0.02	0.0125786	0	0.00649351	0.0625	0.0584416	0.0794702	0.205357	0.0566038	0	0	0.04	0.025641	0.0967742	0.0707965	0	0	0.0277778	0.0368098
TMEM63A	0.056338	0.0650407	0.179878	0.021978	0.00729927	0.102041	0	0.02	0.0125786	0	0.00649351	0.0625	0.0519481	0.0794702	0.205357	0.0566038	0	0	0.04	0.025641	0.0967742	0.0707965	0	0	0.0277778	0.0368098
WDR26	0.056338	0.097561	0.20122	0.010989	0.00729927	0.0816327	0	0.02	0.0125786	0	0	0.0446429	0.0519481	0.0794702	0.169643	0.0566038	0	0.00671141	0.04	0.0384615	0.0967742	0.0442478	0	0	0.0277778	0.0306748
DEGS1	0.056338	0.097561	0.20122	0.010989	0.00729927	0.0816327	0	0.02	0.0125786	0	0	0.0446429	0.0519481	0.0794702	0.169643	0.0566038	0	0.00671141	0.04	0.025641	0.0967742	0.0442478	0	0	0.0277778	0.0368098
RP4-559A3.7	0.0559769	0.0650407	0.179878	0.021978	0.00729927	0.122449	0	0.02	0.0125786	0	0.00649351	0.0446429	0.0454545	0.0794702	0.196429	0.0566038	0	0	0.04	0.025641	0.0967742	0.0707965	0	0	0.0277778	0.0429448
LEFTY1	0.0559769	0.0650407	0.179878	0.021978	0.00729927	0.122449	0	0.02	0.0125786	0	0.00649351	0.0446429	0.0454545	0.0794702	0.196429	0.0566038	0	0	0.04	0.025641	0.0967742	0.0707965	0	0	0.0277778	0.0429448
PYCR2	0.0559769	0.0650407	0.179878	0.021978	0.00729927	0.122449	0	0.02	0.0125786	0	0.00649351	0.0446429	0.0454545	0.0794702	0.196429	0.0566038	0	0	0.04	0.025641	0.0967742	0.0707965	0	0	0.0277778	0.0429448
CAPN2	0.0556157	0.0894309	0.192073	0.010989	0.0145985	0.122449	0	0.02	0.0125786	0	0.00649351	0.0357143	0.0454545	0.0794702	0.169643	0.0566038	0	0.00671141	0.04	0.025641	0.0645161	0.0442478	0	0	0.0277778	0.0368098
CAPN8	0.0545323	0.0894309	0.189024	0.010989	0.0145985	0.102041	0	0.02	0.0125786	0	0	0.0357143	0.0454545	0.0794702	0.169643	0.0566038	0	0.00671141	0.04	0.025641	0.0645161	0.0442478	0	0	0.0277778	0.0306748
NUP133	0.0545323	0.0731707	0.192073	0.010989	0.0145985	0.0612245	0	0.02	0.0125786	0	0	0.0625	0.038961	0.0794702	0.178571	0.0566038	0	0	0.04	0.025641	0.0645161	0.0353982	0	0	0.0277778	0.0368098
DISP1	0.0541712	0.097561	0.185976	0.010989	0.00729927	0.0816327	0	0.02	0.0125786	0	0	0.0267857	0.0519481	0.0794702	0.160714	0.0566038	0	0	0.04	0.025641	0.0645161	0.0442478	0	0	0.0277778	0.0429448
CCDC185	0.0541712	0.0894309	0.185976	0.010989	0.00729927	0.0816327	0	0.02	0.0125786	0	0	0.0357143	0.0519481	0.0794702	0.169643	0.0566038	0	0.00671141	0.04	0.025641	0.0645161	0.0442478	0	0	0.0277778	0.0306748
TLR5	0.05381	0.0894309	0.192073	0.010989	0.00729927	0.0816327	0	0.02	0.0125786	0	0	0.0267857	0.0519481	0.0794702	0.151786	0.0566038	0	0	0.04	0.025641	0.0645161	0.0442478	0	0	0.0277778	0.0368098
TAF5L	0.05381	0.0731707	0.182927	0.010989	0.0145985	0.0612245	0	0.02	0.0125786	0	0	0.0625	0.038961	0.0794702	0.1875	0.0566038	0	0	0.04	0.025641	0.0645161	0.0353982	0	0	0.0277778	0.0368098
ABCB10	0.05381	0.0731707	0.185976	0.010989	0.0145985	0.0408163	0	0.02	0.0125786	0	0	0.0625	0.038961	0.0794702	0.1875	0.0566038	0	0	0.04	0.025641	0.0645161	0.0353982	0	0	0.0277778	0.0368098
TMEM78	0.05381	0.0731707	0.192073	0.010989	0.0145985	0.0612245	0	0.02	0.0125786	0	0	0.0625	0.0324675	0.0794702	0.160714	0.0566038	0	0	0.04	0.025641	0.0645161	0.0353982	0	0	0.0277778	0.0429448
BCL2L2-PABPN1	0.0534489	0.0813008	0.118902	0.043956	0.00729927	0.0612245	0	0.0333333	0.0125786	0	0.0194805	0.0357143	0.0909091	0.0794702	0.160714	0	0	0.00671141	0.04	0.141026	0.0645161	0.0442478	0.0222222	0	0.0277778	0.0429448
BRINP2	0.0534489	0.097561	0.131098	0.032967	0.0145985	0.0816327	0.0217391	0.00666667	0.0188679	0	0	0.0625	0.0584416	0.0794702	0.133929	0.0943396	0	0.00671141	0.02	0.128205	0.0645161	0.0442478	0.0444444	0.00662252	0.0277778	0.0184049
HOMEZ	0.0534489	0.0813008	0.121951	0.032967	0.00729927	0.0612245	0	0.0333333	0.0125786	0	0.0194805	0.0357143	0.0909091	0.0794702	0.160714	0	0	0.00671141	0.04	0.141026	0.0645161	0.0442478	0.0222222	0	0.0277778	0.0429448
SUSD4	0.0534489	0.0894309	0.185976	0.010989	0.00729927	0.0816327	0	0.02	0.0125786	0	0	0.0357143	0.0519481	0.0794702	0.160714	0.0566038	0	0	0.04	0.025641	0.0645161	0.0442478	0	0	0.0277778	0.0306748
CCSAP	0.0534489	0.0731707	0.189024	0.010989	0.0145985	0.0612245	0	0.02	0.0125786	0	0	0.0625	0.0324675	0.0794702	0.160714	0.0566038	0	0	0.04	0.025641	0.0645161	0.0353982	0	0	0.0277778	0.0429448
URB2	0.0534489	0.0731707	0.182927	0.010989	0.0145985	0.0612245	0	0.02	0.0125786	0	0	0.0535714	0.038961	0.0794702	0.1875	0.0566038	0	0	0.04	0.025641	0.0645161	0.0353982	0	0	0.0277778	0.0368098
PABPN1	0.0530878	0.0813008	0.115854	0.043956	0.00729927	0.0612245	0	0.0333333	0.0125786	0	0.0194805	0.0357143	0.0909091	0.0794702	0.160714	0	0	0.00671141	0.04	0.141026	0.0645161	0.0442478	0.0222222	0	0.0277778	0.0429448
C14orf93	0.0530878	0.0731707	0.118902	0.021978	0.00729927	0.0816327	0	0.04	0.0125786	0	0.0194805	0.0178571	0.0909091	0.0794702	0.160714	0	0	0.00671141	0.04	0.153846	0.0322581	0.0530973	0.0222222	0	0.0277778	0.0429448
RAB4A	0.0530878	0.0731707	0.189024	0.010989	0.0145985	0.0612245	0	0.02	0.0125786	0	0	0.0625	0.0324675	0.0794702	0.160714	0.0566038	0	0	0.04	0.025641	0.0645161	0.0353982	0	0	0.0277778	0.0368098
EFS	0.0530878	0.0813008	0.115854	0.043956	0.00729927	0.0612245	0	0.0333333	0.0125786	0	0.0194805	0.0357143	0.0909091	0.0794702	0.160714	0	0	0.00671141	0.04	0.141026	0.0645161	0.0442478	0.0222222	0	0.0277778	0.0429448
ACTA1	0.0530878	0.0731707	0.189024	0.010989	0.0145985	0.0612245	0	0.02	0.0125786	0	0	0.0625	0.0324675	0.0794702	0.160714	0.0566038	0	0	0.04	0.025641	0.0645161	0.0353982	0	0	0.0277778	0.0368098
SLC22A17	0.0530878	0.0813008	0.115854	0.043956	0.00729927	0.0612245	0	0.0333333	0.0125786	0	0.0194805	0.0357143	0.0909091	0.0794702	0.160714	0	0	0.00671141	0.04	0.141026	0.0645161	0.0442478	0.0222222	0	0.0277778	0.0429448
BCL2L2	0.0530878	0.0813008	0.115854	0.043956	0.00729927	0.0612245	0	0.0333333	0.0125786	0	0.0194805	0.0357143	0.0909091	0.0794702	0.160714	0	0	0.00671141	0.04	0.141026	0.0645161	0.0442478	0.0222222	0	0.0277778	0.0429448
MYH6	0.0530878	0.0813008	0.115854	0.043956	0.0145985	0.0612245	0	0.0333333	0.0125786	0	0.0194805	0.0357143	0.0909091	0.0794702	0.160714	0	0	0.00671141	0.04	0.141026	0.0645161	0.0442478	0.0222222	0	0.0277778	0.0368098
PPP1R3E	0.0530878	0.0813008	0.115854	0.043956	0.00729927	0.0612245	0	0.0333333	0.0125786	0	0.0194805	0.0357143	0.0909091	0.0794702	0.160714	0	0	0.00671141	0.04	0.141026	0.0645161	0.0442478	0.0222222	0	0.0277778	0.0429448
SPHAR	0.0527266	0.0731707	0.189024	0.010989	0.0145985	0.0612245	0	0.02	0.0125786	0	0	0.0625	0.0324675	0.0794702	0.160714	0.0566038	0	0	0.04	0.025641	0.0645161	0.0265487	0	0	0.0277778	0.0368098
RBM23	0.0527266	0.0650407	0.118902	0.021978	0.00729927	0.0612245	0	0.04	0.0125786	0	0.0194805	0.0178571	0.0909091	0.0794702	0.169643	0	0	0.00671141	0.04	0.153846	0.0322581	0.0619469	0.0222222	0	0.0277778	0.0429448
LRP10	0.0527266	0.0569106	0.118902	0.021978	0.00729927	0.0612245	0	0.04	0.0125786	0	0.0194805	0.0178571	0.0909091	0.0794702	0.169643	0	0	0.00671141	0.04	0.153846	0.0322581	0.0619469	0.0222222	0	0.0277778	0.0490798
IL25	0.0527266	0.0813008	0.115854	0.043956	0.00729927	0.0612245	0	0.0333333	0.0125786	0	0.0194805	0.0357143	0.0909091	0.0794702	0.160714	0	0	0.00671141	0.04	0.141026	0.0645161	0.0442478	0.0222222	0	0.0277778	0.0368098
REM2	0.0527266	0.0569106	0.118902	0.021978	0.00729927	0.0612245	0	0.04	0.0125786	0	0.0194805	0.0178571	0.0909091	0.0794702	0.169643	0	0	0.00671141	0.04	0.153846	0.0322581	0.0619469	0.0222222	0	0.0277778	0.0490798
MYH7	0.0527266	0.0813008	0.118902	0.032967	0.0145985	0.0612245	0	0.0333333	0.0125786	0	0.0194805	0.0267857	0.0909091	0.0794702	0.160714	0	0	0.00671141	0.04	0.141026	0.0645161	0.0442478	0.0222222	0	0.0277778	0.0368098
FAM177B	0.0527266	0.097561	0.179878	0.010989	0.00729927	0.0816327	0	0.02	0.0125786	0	0	0.0267857	0.0519481	0.0794702	0.142857	0.0566038	0	0	0.04	0.025641	0.0645161	0.0442478	0	0	0.0277778	0.0429448
MMP14	0.0527266	0.0569106	0.118902	0.021978	0.00729927	0.0612245	0	0.04	0.0125786	0	0.0194805	0.0178571	0.0909091	0.0794702	0.169643	0	0	0.00671141	0.04	0.153846	0.0322581	0.0619469	0.0222222	0	0.0277778	0.0490798
CMTM5	0.0527266	0.0813008	0.115854	0.043956	0.00729927	0.0612245	0	0.0333333	0.0125786	0	0.0194805	0.0357143	0.0909091	0.0794702	0.160714	0	0	0.00671141	0.04	0.141026	0.0645161	0.0442478	0.0222222	0	0.0277778	0.0368098
RP11-298I3.5	0.0523655	0.0650407	0.115854	0.021978	0.00729927	0.0816327	0	0.04	0.0125786	0	0.0194805	0.0178571	0.0909091	0.0794702	0.169643	0	0	0.00671141	0.04	0.153846	0.0322581	0.0530973	0.0222222	0	0.0277778	0.0429448
AIDA	0.0523655	0.097561	0.176829	0.010989	0.00729927	0.0816327	0	0.02	0.0125786	0	0	0.0267857	0.0519481	0.0794702	0.142857	0.0566038	0	0	0.04	0.025641	0.0645161	0.0442478	0	0	0.0277778	0.0429448
TNFRSF1A	0.0523655	0.0650407	0.103659	0.021978	0.0364964	0.0816327	0	0.04	0	0	0.0519481	0.0535714	0.0714286	0.0794702	0.178571	0	0	0	0.06	0.0384615	0.0967742	0.0353982	0.222222	0	0.0277778	0.0429448
PRMT5	0.0523655	0.0650407	0.115854	0.021978	0.00729927	0.0612245	0	0.04	0.0125786	0	0.0194805	0.0178571	0.0909091	0.0794702	0.169643	0	0	0.00671141	0.04	0.153846	0.0322581	0.0619469	0.0222222	0	0.0277778	0.0429448
PLEKHG6	0.0523655	0.0650407	0.103659	0.021978	0.0437956	0.0816327	0	0.04	0	0	0.0519481	0.0535714	0.0649351	0.0794702	0.178571	0	0	0	0.06	0.0384615	0.0967742	0.0353982	0.222222	0	0.0277778	0.0429448
BROX	0.0523655	0.097561	0.176829	0.010989	0.00729927	0.0816327	0	0.02	0.0125786	0	0	0.0267857	0.0519481	0.0794702	0.142857	0.0566038	0	0	0.04	0.025641	0.0645161	0.0442478	0	0	0.0277778	0.0429448
C6orf223	0.0520043	0.0650407	0.0792683	0.043956	0	0.183673	0.0217391	0.0266667	0	0	0.012987	0.107143	0.0779221	0.0794702	0.160714	0.0754717	0.0185185	0.00671141	0.04	0.0512821	0.0322581	0.106195	0.0222222	0	0	0.0490798
MIA3	0.0520043	0.097561	0.17378	0.010989	0.00729927	0.0816327	0	0.02	0.0125786	0	0	0.0267857	0.0519481	0.0794702	0.142857	0.0566038	0	0	0.04	0.025641	0.0645161	0.0442478	0	0	0.0277778	0.0429448
NGDN	0.0520043	0.0813008	0.115854	0.021978	0.00729927	0.0612245	0	0.0333333	0.0125786	0	0.0194805	0.0267857	0.0909091	0.0794702	0.160714	0	0	0.00671141	0.04	0.153846	0.0645161	0.0442478	0.0222222	0	0.0277778	0.0429448
AJUBA	0.0520043	0.0650407	0.115854	0.021978	0.00729927	0.0816327	0	0.04	0.0125786	0	0.0194805	0.0178571	0.0909091	0.0794702	0.160714	0	0	0.00671141	0.04	0.153846	0.0322581	0.0530973	0.0222222	0	0.0277778	0.0429448
MRPL52	0.0520043	0.0569106	0.115854	0.021978	0.00729927	0.0612245	0	0.04	0.0125786	0	0.0194805	0.0178571	0.0909091	0.0794702	0.169643	0	0	0.00671141	0.04	0.153846	0.0322581	0.0619469	0.0222222	0	0.0277778	0.0490798
LTBR	0.0520043	0.0650407	0.106707	0.021978	0.0437956	0.0816327	0	0.04	0	0	0.0519481	0.0446429	0.0714286	0.0794702	0.151786	0	0	0	0.06	0.0384615	0.0967742	0.0353982	0.222222	0	0.0277778	0.0429448
HAUS4	0.0516432	0.0650407	0.112805	0.021978	0.00729927	0.0612245	0	0.04	0.0125786	0	0.0194805	0.0178571	0.0909091	0.0794702	0.169643	0	0	0.00671141	0.04	0.153846	0.0322581	0.0530973	0.0222222	0	0.0277778	0.0429448
NCAPD2	0.0516432	0.0569106	0.118902	0.021978	0.0437956	0.0816327	0	0.04	0	0	0.0519481	0.0446429	0.0649351	0.0794702	0.151786	0	0	0	0.06	0.0384615	0.0967742	0.0265487	0.2	0	0	0.0490798
EHMT1	0.0512821	0.0569106	0.0884146	0.0549451	0	0.142857	0.0217391	0.0533333	0.00628931	0.0114943	0.0194805	0.0446429	0.0519481	0.0794702	0.169643	0	0	0.00671141	0.02	0.0512821	0.0322581	0.150442	0	0.00662252	0	0.0245399
HHIPL2	0.0512821	0.097561	0.170732	0.010989	0.00729927	0.0816327	0	0.02	0.0125786	0	0	0.0267857	0.0454545	0.0794702	0.142857	0.0566038	0	0	0.04	0.025641	0.0645161	0.0442478	0	0	0.0277778	0.0429448
EXD3	0.0512821	0.0487805	0.097561	0.0549451	0	0.142857	0.0217391	0.04	0.00628931	0.0114943	0.0194805	0.0446429	0.0519481	0.0794702	0.160714	0	0	0.00671141	0	0.0512821	0.0322581	0.159292	0	0.00662252	0	0.0306748
TAF1A	0.0512821	0.097561	0.170732	0.010989	0.00729927	0.0816327	0	0.02	0.0125786	0	0	0.0267857	0.0454545	0.0794702	0.142857	0.0566038	0	0	0.04	0.025641	0.0645161	0.0442478	0	0	0.0277778	0.0429448
POLH	0.0512821	0.0813008	0.0792683	0.0549451	0	0.183673	0.0217391	0.02	0	0	0.00649351	0.0803571	0.0649351	0.0794702	0.160714	0.0754717	0	0.00671141	0.04	0.0512821	0.0322581	0.115044	0.0222222	0	0	0.0490798
CD27	0.0512821	0.0569106	0.115854	0.021978	0.0437956	0.0612245	0	0.04	0	0	0.0519481	0.0357143	0.0714286	0.0794702	0.151786	0	0	0	0.06	0.0384615	0.0967742	0.0265487	0.2	0	0.0277778	0.0368098
TAPBPL	0.0512821	0.0569106	0.115854	0.021978	0.0437956	0.0612245	0	0.04	0	0	0.0519481	0.0446429	0.0714286	0.0794702	0.151786	0	0	0	0.06	0.0384615	0.0967742	0.0265487	0.2	0	0.0277778	0.0368098
GAPDH	0.0509209	0.0569106	0.112805	0.021978	0.0437956	0.0816327	0	0.04	0	0	0.0519481	0.0446429	0.0649351	0.0794702	0.151786	0	0	0	0.06	0.0384615	0.0967742	0.0265487	0.2	0	0	0.0490798
MRPL51	0.0509209	0.0569106	0.115854	0.021978	0.0437956	0.0612245	0	0.04	0	0	0.0519481	0.0446429	0.0649351	0.0794702	0.151786	0	0	0	0.06	0.0384615	0.0967742	0.0265487	0.2	0	0	0.0429448
AL356585.2	0.0509209	0.0894309	0.103659	0.0549451	0.0145985	0	0	0.0333333	0	0	0.00649351	0.0625	0.025974	0.0794702	0.160714	0	0	0.0536913	0.1	0.269231	0	0.0353982	0.0222222	0	0	0.0245399
GTPBP2	0.0509209	0.0813008	0.0792683	0.0549451	0	0.183673	0.0217391	0.02	0	0	0.00649351	0.0803571	0.0649351	0.0794702	0.151786	0.0754717	0	0.00671141	0.04	0.0512821	0.0322581	0.115044	0.0222222	0	0	0.0490798
XPO5	0.0509209	0.0731707	0.0792683	0.043956	0	0.163265	0.0217391	0.02	0	0	0.00649351	0.0803571	0.0714286	0.0794702	0.151786	0.0754717	0	0.00671141	0.04	0.0512821	0.0322581	0.115044	0.0222222	0	0	0.0552147
VAMP1	0.0509209	0.0569106	0.115854	0.021978	0.0437956	0.0612245	0	0.04	0	0	0.0519481	0.0446429	0.0649351	0.0794702	0.151786	0	0	0	0.06	0.0384615	0.0967742	0.0265487	0.2	0	0.0277778	0.0368098
IFFO1	0.0505598	0.0569106	0.109756	0.021978	0.0437956	0.0816327	0.0217391	0.04	0	0	0.0519481	0.0446429	0.0649351	0.0794702	0.142857	0	0	0	0.06	0.0384615	0.0967742	0.0265487	0.2	0	0	0.0490798
MTUS2	0.0505598	0.105691	0.137195	0	0.0364964	0.0408163	0	0.02	0	0	0.012987	0.0178571	0.025974	0.0794702	0.133929	0.0188679	0	0.0402685	0.14	0.205128	0	0.0353982	0.0222222	0	0	0.0122699
CHD4	0.0505598	0.0569106	0.106707	0.021978	0.0437956	0.0816327	0.0217391	0.0333333	0	0	0.0519481	0.0535714	0.0649351	0.0794702	0.151786	0	0	0	0.06	0.0384615	0.0967742	0.0176991	0.2	0	0	0.0490798
NOP2	0.0505598	0.0569106	0.106707	0.021978	0.0437956	0.0816327	0.0217391	0.04	0	0	0.0519481	0.0535714	0.0649351	0.0794702	0.142857	0	0	0	0.06	0.0384615	0.0967742	0.0265487	0.2	0	0	0.0490798
FMR1	0.0505598	0.0731707	0.0670732	0.0659341	0.0145985	0.0816327	0	0.06	0.00628931	0.0114943	0.00649351	0.0178571	0.0779221	0.0794702	0.223214	0.0566038	0	0.0201342	0.08	0.0769231	0.0322581	0.0884956	0	0.00662252	0	0.0368098
LPAR5	0.0501986	0.0487805	0.109756	0.021978	0.0437956	0.0816327	0.0217391	0.0333333	0	0	0.0519481	0.0446429	0.0584416	0.0794702	0.151786	0	0	0	0.06	0.0384615	0.0967742	0.0176991	0.2	0	0	0.0490798
DPH7	0.0501986	0.0487805	0.0914634	0.0549451	0	0.142857	0.0217391	0.04	0.00628931	0.0114943	0.0194805	0.0446429	0.0519481	0.0794702	0.151786	0	0	0.00671141	0	0.0512821	0.0322581	0.150442	0	0.00662252	0	0.0306748
ZNF384	0.0501986	0.0487805	0.106707	0.021978	0.0364964	0.0816327	0.0217391	0.0333333	0	0	0.0584416	0.0357143	0.0584416	0.0794702	0.151786	0	0	0	0.06	0.0384615	0.0967742	0.0176991	0.2	0	0	0.0613497
PNPLA7	0.0501986	0.0487805	0.0945122	0.0549451	0	0.142857	0.0217391	0.04	0.00628931	0.0114943	0.0194805	0.0446429	0.0519481	0.0794702	0.142857	0	0	0.00671141	0	0.0512821	0.0322581	0.150442	0	0.00662252	0	0.0306748
YIPF3	0.0501986	0.0731707	0.0792683	0.043956	0	0.163265	0	0.02	0	0	0.00649351	0.0803571	0.0714286	0.0794702	0.142857	0.0754717	0	0.00671141	0.04	0.0512821	0.0322581	0.115044	0.0222222	0	0	0.0552147
POLR1C	0.0501986	0.0731707	0.0792683	0.043956	0	0.163265	0	0.02	0	0	0.00649351	0.0803571	0.0714286	0.0794702	0.142857	0.0754717	0	0.00671141	0.04	0.0512821	0.0322581	0.115044	0.0222222	0	0	0.0552147
FBXL18	0.0501986	0.0569106	0.0853659	0.032967	0.0291971	0.0408163	0.0217391	0.1	0.0188679	0	0.012987	0.0625	0.0714286	0.0794702	0.0357143	0.0377358	0	0.0134228	0.02	0.141026	0.0645161	0.0619469	0.111111	0	0	0.0490798
TOR4A	0.0498375	0.0487805	0.0914634	0.0549451	0	0.142857	0.0217391	0.04	0.00628931	0.0114943	0.0194805	0.0446429	0.0519481	0.0794702	0.160714	0	0	0.00671141	0	0.0384615	0.0645161	0.150442	0	0.00662252	0	0.0245399
TJAP1	0.0498375	0.0731707	0.0792683	0.043956	0	0.163265	0	0.02	0	0	0.00649351	0.0714286	0.0714286	0.0794702	0.142857	0.0754717	0	0.00671141	0.04	0.0512821	0.0322581	0.115044	0.0222222	0	0	0.0552147
LRRC73	0.0498375	0.0731707	0.0792683	0.043956	0	0.163265	0	0.02	0	0	0.00649351	0.0714286	0.0714286	0.0794702	0.142857	0.0754717	0	0.00671141	0.04	0.0512821	0.0322581	0.115044	0.0222222	0	0	0.0552147
GLTSCR1L	0.0498375	0.0650407	0.0853659	0.032967	0.00729927	0.163265	0	0.02	0	0	0.00649351	0.0446429	0.0714286	0.0794702	0.160714	0.0754717	0	0	0.04	0.0512821	0	0.106195	0.0222222	0	0	0.0674847
FMR1NB	0.0498375	0.0731707	0.0640244	0.0659341	0.00729927	0.0816327	0	0.06	0.00628931	0.0114943	0.00649351	0.0178571	0.0779221	0.0794702	0.223214	0.0566038	0	0.0134228	0.08	0.0769231	0.0322581	0.0884956	0	0.00662252	0	0.0368098
ING4	0.0498375	0.0487805	0.109756	0.021978	0.0364964	0.0816327	0.0217391	0.0333333	0	0	0.0519481	0.0357143	0.0584416	0.0794702	0.151786	0	0	0	0.06	0.0384615	0.0967742	0.0176991	0.2	0	0	0.0552147
NELFB	0.0498375	0.0487805	0.0914634	0.0549451	0	0.142857	0.0217391	0.04	0.00628931	0.0114943	0.0194805	0.0446429	0.0519481	0.0794702	0.160714	0	0	0.00671141	0	0.0384615	0.0645161	0.150442	0	0.00662252	0	0.0245399
KLC4	0.0498375	0.0650407	0.0823171	0.0549451	0.00729927	0.163265	0	0.02	0	0	0.00649351	0.0535714	0.0714286	0.0794702	0.151786	0.0754717	0	0.00671141	0.04	0.0384615	0.0322581	0.115044	0.0222222	0	0	0.0552147
MRPL41	0.0498375	0.0487805	0.0914634	0.0549451	0	0.142857	0.0217391	0.04	0.00628931	0.0114943	0.0194805	0.0446429	0.0519481	0.0794702	0.142857	0	0	0.00671141	0	0.0512821	0.0322581	0.150442	0	0.00662252	0	0.0306748
ACRBP	0.0498375	0.0487805	0.109756	0.021978	0.0364964	0.0816327	0.0217391	0.0333333	0	0	0.0519481	0.0357143	0.0584416	0.0794702	0.151786	0	0	0	0.06	0.0384615	0.0967742	0.0176991	0.2	0	0	0.0552147
PICALM	0.0494763	0.0650407	0.106707	0.043956	0.0218978	0.0408163	0	0.08	0	0	0	0.0267857	0.0779221	0.0794702	0.196429	0	0	0.0201342	0	0.0769231	0	0.0619469	0.0222222	0	0	0.0306748
ENTPD8	0.0494763	0.0487805	0.0914634	0.0549451	0	0.142857	0.0217391	0.04	0.00628931	0.0114943	0.0194805	0.0446429	0.0519481	0.0794702	0.151786	0	0	0.00671141	0	0.0512821	0.0322581	0.150442	0	0.00662252	0	0.0245399
C9orf173	0.0494763	0.0487805	0.0914634	0.0549451	0	0.142857	0.0217391	0.04	0.00628931	0.0114943	0.0194805	0.0446429	0.0519481	0.0794702	0.160714	0	0	0.00671141	0	0.0384615	0.0645161	0.150442	0	0.00662252	0	0.0184049
DLK2	0.0494763	0.0731707	0.0792683	0.043956	0	0.163265	0	0.02	0	0	0.00649351	0.0714286	0.0779221	0.0794702	0.142857	0.0754717	0	0.00671141	0.04	0.0512821	0.0322581	0.106195	0.0222222	0	0	0.0490798
PTK7	0.0494763	0.0650407	0.0731707	0.0549451	0.00729927	0.163265	0	0.0266667	0	0	0.00649351	0.0535714	0.0649351	0.0794702	0.142857	0.0754717	0	0.00671141	0.04	0.0384615	0.0322581	0.123894	0.0222222	0	0	0.0674847
PIANP	0.0494763	0.0487805	0.106707	0.021978	0.0364964	0.0816327	0	0.0333333	0	0	0.0584416	0.0357143	0.0584416	0.0794702	0.151786	0	0	0	0.06	0.0384615	0.0645161	0.0176991	0.2	0	0	0.0613497
NRARP	0.0494763	0.0487805	0.0914634	0.0549451	0	0.142857	0.0217391	0.04	0.00628931	0.0114943	0.0194805	0.0446429	0.0519481	0.0794702	0.160714	0	0	0.00671141	0	0.0384615	0.0322581	0.150442	0	0.00662252	0	0.0245399
FAM166A	0.0494763	0.0487805	0.0914634	0.0549451	0	0.142857	0.0217391	0.04	0.00628931	0.0114943	0.0194805	0.0446429	0.0519481	0.0794702	0.160714	0	0	0.00671141	0	0.0384615	0.0645161	0.150442	0	0.00662252	0	0.0184049
ARRDC1	0.0494763	0.0487805	0.0884146	0.0549451	0	0.142857	0.0217391	0.0466667	0.00628931	0.0114943	0.0194805	0.0446429	0.0519481	0.0794702	0.151786	0	0	0.00671141	0	0.0512821	0.0322581	0.150442	0	0.00662252	0	0.0245399
PRSS1	0.0494763	0.0569106	0.0914634	0.010989	0.0364964	0.0204082	0	0.0133333	0.0251572	0	0.0584416	0.0357143	0.0649351	0.0794702	0.3125	0.0377358	0	0.00671141	0.04	0.0641026	0.129032	0.0265487	0.0444444	0	0	0.0122699
MTRNR2L6	0.0494763	0.0569106	0.0914634	0.010989	0.0364964	0.0204082	0	0.0133333	0.0251572	0	0.0584416	0.0357143	0.0649351	0.0794702	0.3125	0.0377358	0	0.00671141	0.04	0.0641026	0.129032	0.0265487	0.0444444	0	0	0.0122699
ABCC10	0.0494763	0.0731707	0.0792683	0.043956	0	0.163265	0	0.02	0	0	0.00649351	0.0714286	0.0779221	0.0794702	0.142857	0.0754717	0	0.00671141	0.04	0.0512821	0.0322581	0.106195	0.0222222	0	0	0.0490798
NSMF	0.0494763	0.0487805	0.0914634	0.0549451	0	0.142857	0.0217391	0.04	0.00628931	0.0114943	0.0194805	0.0446429	0.0519481	0.0794702	0.151786	0	0	0.00671141	0	0.0512821	0.0322581	0.150442	0	0.00662252	0	0.0245399
LMNTD1	0.0494763	0.0569106	0.0823171	0.010989	0.00729927	0.142857	0	0.02	0	0	0.00649351	0.0267857	0.11039	0.0794702	0.196429	0.0943396	0	0.0268456	0.06	0.0641026	0.0645161	0.0176991	0.155556	0	0	0.0490798
COPS7A	0.0491152	0.0487805	0.106707	0.021978	0.0364964	0.0816327	0	0.0333333	0	0	0.0584416	0.0267857	0.0584416	0.0794702	0.151786	0	0	0	0.06	0.0384615	0.0645161	0.0176991	0.2	0	0	0.0613497
CYSRT1	0.0491152	0.0487805	0.0914634	0.0549451	0	0.142857	0.0217391	0.04	0.00628931	0.0114943	0.0194805	0.0446429	0.0519481	0.0794702	0.160714	0	0	0.00671141	0	0.0384615	0.0645161	0.141593	0	0.00662252	0	0.0184049
TUBB4B	0.0491152	0.0487805	0.0914634	0.0549451	0	0.142857	0.0217391	0.04	0.00628931	0.0114943	0.0194805	0.0446429	0.0519481	0.0794702	0.160714	0	0	0.00671141	0	0.0384615	0.0645161	0.141593	0	0.00662252	0	0.0184049
RNF208	0.0491152	0.0487805	0.0914634	0.0549451	0	0.142857	0.0217391	0.04	0.00628931	0.0114943	0.0194805	0.0446429	0.0519481	0.0794702	0.160714	0	0	0.00671141	0	0.0384615	0.0645161	0.141593	0	0.00662252	0	0.0184049
GLUL	0.0491152	0.097561	0.115854	0.021978	0.00729927	0.0612245	0.0217391	0.00666667	0.0251572	0	0	0.0446429	0.0584416	0.0794702	0.125	0.0943396	0	0.00671141	0.04	0.102564	0.0645161	0.0530973	0.0444444	0.00662252	0.0277778	0.0184049
TMEM203	0.0491152	0.0487805	0.0914634	0.0549451	0	0.142857	0.0217391	0.04	0.00628931	0.0114943	0.0194805	0.0446429	0.0519481	0.0794702	0.160714	0	0	0.00671141	0	0.0384615	0.0645161	0.141593	0	0.00662252	0	0.0184049
TPRN	0.0491152	0.0487805	0.0914634	0.0549451	0	0.142857	0.0217391	0.04	0.00628931	0.0114943	0.0194805	0.0446429	0.0519481	0.0794702	0.160714	0	0	0.00671141	0	0.0384615	0.0645161	0.141593	0	0.00662252	0	0.0184049
SLC34A3	0.0491152	0.0487805	0.0914634	0.0549451	0	0.142857	0.0217391	0.04	0.00628931	0.0114943	0.0194805	0.0446429	0.0519481	0.0794702	0.160714	0	0	0.00671141	0	0.0384615	0.0645161	0.141593	0	0.00662252	0	0.0184049
CUL7	0.0491152	0.0650407	0.0823171	0.0549451	0.00729927	0.163265	0	0.02	0	0	0.00649351	0.0446429	0.0649351	0.0794702	0.151786	0.0754717	0	0.00671141	0.04	0.0512821	0	0.115044	0.0222222	0	0	0.0552147
NOXA1	0.0491152	0.0487805	0.0914634	0.0549451	0	0.142857	0.0217391	0.04	0.00628931	0.0114943	0.0194805	0.0446429	0.0519481	0.0794702	0.151786	0	0	0.00671141	0	0.0512821	0.0322581	0.141593	0	0.00662252	0	0.0245399
TEDDM1	0.0491152	0.097561	0.115854	0.021978	0.00729927	0.0612245	0.0217391	0.00666667	0.0251572	0	0	0.0446429	0.0584416	0.0794702	0.125	0.0943396	0	0.00671141	0.04	0.102564	0.0645161	0.0530973	0.0444444	0.00662252	0.0277778	0.0184049
NDOR1	0.0491152	0.0487805	0.0914634	0.0549451	0	0.142857	0.0217391	0.04	0.00628931	0.0114943	0.0194805	0.0446429	0.0519481	0.0794702	0.160714	0	0	0.00671141	0	0.0384615	0.0645161	0.141593	0	0.00662252	0	0.0184049
ZMYND19	0.0491152	0.0487805	0.0884146	0.0549451	0	0.142857	0.0217391	0.04	0.00628931	0.0114943	0.0194805	0.0446429	0.0519481	0.0794702	0.151786	0	0	0.00671141	0	0.0512821	0.0322581	0.150442	0	0.00662252	0	0.0245399
GRIN1	0.0491152	0.0487805	0.0853659	0.0549451	0	0.142857	0.0217391	0.04	0.00628931	0.0114943	0.012987	0.0446429	0.0519481	0.0794702	0.133929	0	0	0.0134228	0.02	0.0384615	0.0645161	0.141593	0	0.00662252	0	0.0429448
RNF224	0.0491152	0.0487805	0.0914634	0.0549451	0	0.142857	0.0217391	0.04	0.00628931	0.0114943	0.0194805	0.0446429	0.0519481	0.0794702	0.160714	0	0	0.00671141	0	0.0384615	0.0645161	0.141593	0	0.00662252	0	0.0184049
CACNA1B	0.0487541	0.0569106	0.0762195	0.0549451	0	0.142857	0	0.0533333	0.0125786	0.0114943	0.0194805	0.0535714	0.0519481	0.0794702	0.151786	0	0	0.00671141	0.02	0.0641026	0.0322581	0.141593	0	0.00662252	0	0.0184049
ZNF318	0.0487541	0.0731707	0.0823171	0.043956	0	0.163265	0	0.02	0	0	0.00649351	0.0535714	0.0779221	0.0794702	0.142857	0.0754717	0	0.00671141	0.04	0.0512821	0.0322581	0.106195	0.0222222	0	0	0.0429448
C6orf226	0.0487541	0.0650407	0.0823171	0.032967	0.00729927	0.163265	0	0.02	0	0	0.00649351	0.0446429	0.0714286	0.0794702	0.160714	0.0754717	0	0	0.04	0.0512821	0	0.106195	0.0222222	0	0	0.0613497
GNMT	0.0487541	0.0650407	0.0853659	0.0549451	0.00729927	0.163265	0	0.02	0	0	0.00649351	0.0446429	0.0649351	0.0794702	0.142857	0.0754717	0	0.00671141	0.04	0.0512821	0	0.106195	0.0222222	0	0	0.0552147
TMEM135	0.0487541	0.0650407	0.118902	0.043956	0.0218978	0.0408163	0	0.0733333	0	0	0	0.00892857	0.0714286	0.0794702	0.223214	0	0	0.0134228	0	0.0641026	0	0.0353982	0.0222222	0.00662252	0	0.0306748
KLHDC3	0.0487541	0.0650407	0.0823171	0.0549451	0.00729927	0.163265	0	0.02	0	0	0.00649351	0.0446429	0.0649351	0.0794702	0.151786	0.0754717	0	0.00671141	0.04	0.0512821	0	0.106195	0.0222222	0	0	0.0552147
RRP36	0.0487541	0.0650407	0.0823171	0.0549451	0.00729927	0.163265	0	0.02	0	0	0.00649351	0.0446429	0.0649351	0.0794702	0.151786	0.0754717	0	0.00671141	0.04	0.0512821	0	0.106195	0.0222222	0	0	0.0552147
PEX6	0.0487541	0.0650407	0.0853659	0.0549451	0.00729927	0.163265	0	0.02	0	0	0.00649351	0.0446429	0.0649351	0.0794702	0.142857	0.0754717	0	0.00671141	0.04	0.0512821	0	0.106195	0.0222222	0	0	0.0552147
PPP2R5D	0.0487541	0.0650407	0.0853659	0.0549451	0.00729927	0.163265	0	0.02	0	0	0.00649351	0.0446429	0.0649351	0.0794702	0.142857	0.0754717	0	0.00671141	0.04	0.0512821	0	0.106195	0.0222222	0	0	0.0552147
SSNA1	0.0483929	0.0487805	0.0853659	0.0549451	0	0.142857	0.0217391	0.04	0.00628931	0.0114943	0.012987	0.0446429	0.0519481	0.0794702	0.151786	0	0	0.00671141	0	0.0384615	0.0645161	0.141593	0	0.00662252	0	0.0306748
CNPY3	0.0483929	0.0650407	0.0823171	0.0549451	0.00729927	0.163265	0	0.02	0	0	0.00649351	0.0446429	0.0649351	0.0794702	0.151786	0.0754717	0	0	0.04	0.0512821	0	0.106195	0.0222222	0	0	0.0552147
MEA1	0.0483929	0.0650407	0.0823171	0.0549451	0.00729927	0.163265	0	0.02	0	0	0.00649351	0.0446429	0.0649351	0.0794702	0.142857	0.0754717	0	0.00671141	0.04	0.0512821	0	0.106195	0.0222222	0	0	0.0552147
RPL7L1	0.0483929	0.0650407	0.0792683	0.032967	0.00729927	0.163265	0	0.02	0	0	0.00649351	0.0446429	0.0714286	0.0794702	0.160714	0.0754717	0	0	0.04	0.0512821	0	0.106195	0.0222222	0	0	0.0613497
MRPL2	0.0483929	0.0650407	0.0762195	0.0549451	0.00729927	0.163265	0	0.02	0	0	0.00649351	0.0446429	0.0649351	0.0794702	0.151786	0.0754717	0	0.00671141	0.04	0.0512821	0	0.115044	0.0222222	0	0	0.0552147
CRIP3	0.0480318	0.0650407	0.0792683	0.043956	0	0.163265	0	0.02	0	0	0.00649351	0.0535714	0.0779221	0.0794702	0.133929	0.0754717	0	0.00671141	0.04	0.0512821	0.0322581	0.106195	0.0222222	0	0	0.0490798
PTCRA	0.0480318	0.0650407	0.0823171	0.043956	0.00729927	0.163265	0	0.02	0	0	0.00649351	0.0446429	0.0649351	0.0794702	0.151786	0.0754717	0	0	0.04	0.0512821	0	0.106195	0.0222222	0	0	0.0552147
ISOC2	0.0480318	0.0894309	0.109756	0.10989	0.00729927	0.122449	0	0.08	0	0	0	0.0357143	0.0584416	0.0794702	0.116071	0.0566038	0	0.0201342	0	0.0512821	0.0322581	0.0530973	0	0	0	0.0122699
SSC5D	0.0476706	0.0894309	0.112805	0.0989011	0.00729927	0.102041	0	0.08	0	0	0	0.0357143	0.0649351	0.0794702	0.116071	0.0566038	0	0.0201342	0	0.0512821	0.0322581	0.0442478	0	0	0	0.0184049
PPFIBP1	0.0476706	0.0243902	0.0853659	0.010989	0.0145985	0.163265	0	0.02	0.00628931	0	0.00649351	0.0357143	0.0974026	0.0794702	0.151786	0.0754717	0.0185185	0.0201342	0.04	0.0897436	0.0645161	0.0176991	0.2	0	0	0.0429448
TMEM210	0.0476706	0.0487805	0.0853659	0.0549451	0	0.142857	0.0217391	0.04	0.00628931	0.0114943	0.012987	0.0446429	0.0519481	0.0794702	0.133929	0	0	0.00671141	0	0.0384615	0.0645161	0.141593	0	0.00662252	0	0.0306748
ZNF628	0.0476706	0.0894309	0.112805	0.0989011	0.00729927	0.102041	0	0.08	0	0	0	0.0357143	0.0649351	0.0794702	0.116071	0.0566038	0	0.0201342	0	0.0512821	0.0322581	0.0530973	0	0	0	0.0122699
ANAPC2	0.0476706	0.0487805	0.0853659	0.0549451	0	0.142857	0.0217391	0.04	0.00628931	0.0114943	0.012987	0.0446429	0.0519481	0.0794702	0.133929	0	0	0.00671141	0	0.0384615	0.0645161	0.141593	0	0.00662252	0	0.0306748
SBK2	0.0476706	0.0894309	0.109756	0.0989011	0.00729927	0.102041	0	0.08	0	0	0.00649351	0.0357143	0.0649351	0.0794702	0.116071	0.0566038	0	0.0201342	0	0.0512821	0.0322581	0.0442478	0	0	0	0.0184049
ZNF580	0.0476706	0.097561	0.109756	0.0989011	0.00729927	0.102041	0	0.08	0	0	0	0.0357143	0.0584416	0.0794702	0.133929	0.0566038	0	0.0201342	0	0.0512821	0.0322581	0.0442478	0	0	0	0.0122699
CCDC91	0.0476706	0.0487805	0.0823171	0	0.0145985	0.204082	0	0.0333333	0	0	0.012987	0.0178571	0.0974026	0.0794702	0.160714	0.0566038	0.0185185	0.0268456	0.04	0.0769231	0.0645161	0.00884956	0.2	0	0	0.0306748
FLT3	0.0476706	0.105691	0.109756	0	0.0437956	0.0204082	0	0.02	0	0	0.012987	0.0178571	0.025974	0.0794702	0.116071	0	0	0.0469799	0.14	0.217949	0	0.0530973	0.0222222	0	0	0.0122699
ZNF581	0.0476706	0.097561	0.109756	0.0989011	0.00729927	0.102041	0	0.08	0	0	0	0.0357143	0.0584416	0.0794702	0.133929	0.0566038	0	0.0201342	0	0.0512821	0.0322581	0.0442478	0	0	0	0.0122699
RP11-350O14.18	0.0476706	0.0487805	0.0853659	0.0549451	0	0.142857	0.0217391	0.04	0.00628931	0.0114943	0.012987	0.0446429	0.0519481	0.0794702	0.133929	0	0	0.00671141	0	0.0384615	0.0645161	0.141593	0	0.00662252	0	0.0306748
CCDC81	0.0476706	0.0650407	0.10061	0.043956	0.0218978	0.0408163	0	0.08	0	0	0	0.0178571	0.0844156	0.0794702	0.196429	0	0	0.0201342	0	0.0769231	0	0.0353982	0.0222222	0	0	0.0306748
CCDC106	0.0476706	0.097561	0.109756	0.0989011	0.00729927	0.102041	0	0.08	0	0	0	0.0357143	0.0584416	0.0794702	0.133929	0.0566038	0	0.0201342	0	0.0512821	0.0322581	0.0442478	0	0	0	0.0122699
LRRC26	0.0476706	0.0487805	0.0853659	0.0549451	0	0.142857	0.0217391	0.04	0.00628931	0.0114943	0.012987	0.0446429	0.0519481	0.0794702	0.133929	0	0	0.00671141	0	0.0384615	0.0645161	0.141593	0	0.00662252	0	0.0306748
FIZ1	0.0473095	0.0894309	0.109756	0.0989011	0.00729927	0.102041	0	0.08	0	0	0	0.0357143	0.0584416	0.0794702	0.125	0.0566038	0	0.0201342	0	0.0512821	0.0322581	0.0442478	0	0	0	0.0184049
RP1-139D8.6	0.0473095	0.0650407	0.0853659	0.032967	0.00729927	0.142857	0	0.02	0	0	0.00649351	0.0446429	0.0779221	0.0794702	0.125	0.113208	0	0	0.04	0.0512821	0	0.106195	0.0222222	0	0	0.0490798
ZNF579	0.0473095	0.0894309	0.109756	0.0989011	0.00729927	0.102041	0	0.08	0	0	0	0.0357143	0.0649351	0.0794702	0.116071	0.0566038	0	0.0201342	0	0.0512821	0.0322581	0.0442478	0	0	0	0.0184049
NAT14	0.0473095	0.0894309	0.112805	0.0989011	0.00729927	0.102041	0	0.08	0	0	0	0.0357143	0.0649351	0.0794702	0.116071	0.0566038	0	0.0201342	0	0.0512821	0.0322581	0.0442478	0	0	0	0.0122699
IL11	0.0473095	0.0894309	0.109756	0.0989011	0.00729927	0.122449	0	0.08	0	0	0	0.0357143	0.0584416	0.0794702	0.116071	0.0566038	0	0.0201342	0	0.0384615	0.0322581	0.0530973	0	0	0	0.0122699
FO082796.1	0.0473095	0.0569106	0.070122	0.0549451	0	0.142857	0	0.0466667	0.0125786	0.0114943	0.012987	0.0535714	0.0519481	0.0794702	0.142857	0	0	0.00671141	0.02	0.0641026	0.0322581	0.141593	0	0.00662252	0	0.0184049
GUCA1A	0.0473095	0.0650407	0.0853659	0.032967	0.00729927	0.142857	0	0.02	0	0	0.00649351	0.0446429	0.0779221	0.0794702	0.125	0.113208	0	0	0.04	0.0512821	0	0.106195	0.0222222	0	0	0.0490798
SBK3	0.0473095	0.0894309	0.109756	0.0989011	0.00729927	0.102041	0	0.08	0	0	0	0.0357143	0.0649351	0.0794702	0.116071	0.0566038	0	0.0201342	0	0.0512821	0.0322581	0.0442478	0	0	0	0.0184049
TRPC6	0.0473095	0.0813008	0.0731707	0.142857	0.0218978	0.0816327	0	0.126667	0	0	0.00649351	0.0267857	0.025974	0.0794702	0.160714	0.0188679	0	0.0134228	0	0.0512821	0	0.0265487	0.0222222	0	0	0.0490798
EED	0.0473095	0.0650407	0.097561	0.043956	0.0218978	0.0408163	0	0.08	0	0	0	0.0178571	0.0779221	0.0794702	0.196429	0	0	0.0201342	0	0.0769231	0	0.0442478	0.0222222	0	0	0.0306748
TMEM190	0.0473095	0.0894309	0.109756	0.0989011	0.00729927	0.122449	0	0.08	0	0	0	0.0357143	0.0584416	0.0794702	0.116071	0.0566038	0	0.0201342	0	0.0384615	0.0322581	0.0530973	0	0	0	0.0122699
TRERF1	0.0469484	0.0569106	0.0792683	0.032967	0.00729927	0.142857	0	0.02	0	0	0.00649351	0.0357143	0.0779221	0.0794702	0.133929	0.113208	0	0	0.04	0.0641026	0	0.106195	0.0222222	0	0	0.0490798
KCNMA1	0.0469484	0.0325203	0.115854	0.010989	0.0145985	0.0204082	0	0.04	0.00628931	0	0	0.0267857	0.038961	0.0794702	0.196429	0.0566038	0.0185185	0.0134228	0.06	0.0384615	0	0.0619469	0	0	0	0.0552147
U2AF2	0.0469484	0.097561	0.109756	0.0989011	0.00729927	0.102041	0	0.0733333	0	0	0	0.0357143	0.0584416	0.0794702	0.133929	0.0566038	0	0.0201342	0	0.0512821	0.0322581	0.0442478	0	0	0	0.0122699
CTD-2105E13.6	0.0469484	0.0894309	0.109756	0.0989011	0.00729927	0.122449	0	0.0733333	0	0	0	0.0357143	0.0584416	0.0794702	0.116071	0.0566038	0	0.0201342	0	0.0384615	0.0322581	0.0530973	0	0	0	0.0122699
HSPBP1	0.0469484	0.0894309	0.106707	0.0989011	0.00729927	0.122449	0	0.0733333	0	0	0	0.0357143	0.0584416	0.0794702	0.125	0.0566038	0	0.0201342	0	0.0384615	0.0322581	0.0530973	0	0	0	0.0122699
SUV420H2	0.0469484	0.0894309	0.109756	0.0989011	0.00729927	0.122449	0	0.0733333	0	0	0	0.0357143	0.0584416	0.0794702	0.116071	0.0566038	0	0.0201342	0	0.0384615	0.0322581	0.0530973	0	0	0	0.0122699
COX6B2	0.0469484	0.0894309	0.109756	0.0989011	0.00729927	0.122449	0	0.0733333	0	0	0	0.0357143	0.0584416	0.0794702	0.116071	0.0566038	0	0.0201342	0	0.0384615	0.0322581	0.0530973	0	0	0	0.0122699
BRSK1	0.0469484	0.0894309	0.106707	0.0989011	0.00729927	0.122449	0	0.0733333	0	0	0	0.0357143	0.0584416	0.0794702	0.125	0.0566038	0	0.0201342	0	0.0384615	0.0322581	0.0530973	0	0	0	0.0122699
ZNF784	0.0469484	0.0894309	0.109756	0.0989011	0.00729927	0.102041	0	0.08	0	0	0	0.0357143	0.0584416	0.0794702	0.125	0.0566038	0	0.0201342	0	0.0512821	0.0322581	0.0442478	0	0	0	0.0122699
C6orf132	0.0469484	0.0650407	0.0823171	0.032967	0.00729927	0.142857	0	0.02	0	0	0.00649351	0.0446429	0.0779221	0.0794702	0.125	0.113208	0	0	0.04	0.0512821	0	0.106195	0.0222222	0	0	0.0490798
ZNF865	0.0469484	0.0894309	0.109756	0.0989011	0.00729927	0.102041	0	0.08	0	0	0	0.0357143	0.0584416	0.0794702	0.125	0.0566038	0	0.0201342	0	0.0512821	0.0322581	0.0442478	0	0	0	0.0122699
TMEM86B	0.0469484	0.0894309	0.103659	0.0989011	0.00729927	0.122449	0	0.0733333	0	0	0	0.0357143	0.0649351	0.0794702	0.125	0.0566038	0	0.0201342	0	0.0384615	0.0322581	0.0530973	0	0	0	0.0122699
FAM71E2	0.0469484	0.0894309	0.109756	0.0989011	0.00729927	0.122449	0	0.0733333	0	0	0	0.0357143	0.0584416	0.0794702	0.116071	0.0566038	0	0.0201342	0	0.0384615	0.0322581	0.0530973	0	0	0	0.0122699
ZNF524	0.0469484	0.0894309	0.109756	0.0989011	0.00729927	0.102041	0	0.08	0	0	0	0.0357143	0.0584416	0.0794702	0.125	0.0566038	0	0.0201342	0	0.0512821	0.0322581	0.0442478	0	0	0	0.0122699
PPP6R1	0.0469484	0.0894309	0.103659	0.0989011	0.00729927	0.122449	0	0.0733333	0	0	0	0.0357143	0.0649351	0.0794702	0.125	0.0566038	0	0.0201342	0	0.0384615	0.0322581	0.0530973	0	0	0	0.0122699
TNRC18	0.0469484	0.0569106	0.0731707	0.032967	0.0218978	0.0408163	0.0217391	0.1	0.0188679	0	0.012987	0.0535714	0.0714286	0.0794702	0.0267857	0.0377358	0	0.0134228	0.02	0.141026	0.0645161	0.0619469	0.111111	0	0	0.0368098
PAN3	0.0469484	0.105691	0.109756	0	0.0437956	0.0204082	0	0.02	0	0	0.012987	0.0178571	0.025974	0.0794702	0.116071	0.0188679	0	0.0402685	0.14	0.205128	0	0.0442478	0.0222222	0	0	0.0122699
KIR3DL3	0.0465872	0.097561	0.103659	0.0989011	0.00729927	0.122449	0	0.0533333	0	0	0.00649351	0.0357143	0.0649351	0.0794702	0.125	0.0566038	0	0.0201342	0	0.0769231	0.0322581	0.0353982	0	0	0	0.00613497
KIR3DL2	0.0465872	0.097561	0.103659	0.0989011	0.00729927	0.122449	0	0.0533333	0	0	0.00649351	0.0357143	0.0649351	0.0794702	0.125	0.0566038	0	0.0201342	0	0.0769231	0.0322581	0.0353982	0	0	0	0.00613497
TMEM150B	0.0465872	0.0894309	0.106707	0.0989011	0.00729927	0.122449	0	0.0733333	0	0	0	0.0357143	0.0584416	0.0794702	0.116071	0.0566038	0	0.0201342	0	0.0384615	0.0322581	0.0530973	0	0	0	0.0122699
SPATA13	0.0465872	0.105691	0.0945122	0.021978	0.0437956	0	0	0.00666667	0	0	0.00649351	0.00892857	0.025974	0.0794702	0.142857	0	0	0.0536913	0.08	0.230769	0	0.0353982	0.0444444	0	0	0.0306748
KIR2DL1	0.0465872	0.097561	0.103659	0.0989011	0.00729927	0.122449	0	0.0533333	0	0	0.00649351	0.0357143	0.0649351	0.0794702	0.125	0.0566038	0	0.0201342	0	0.0769231	0.0322581	0.0353982	0	0	0	0.00613497
KIR3DL1	0.0465872	0.097561	0.103659	0.0989011	0.00729927	0.122449	0	0.0533333	0	0	0.00649351	0.0357143	0.0649351	0.0794702	0.125	0.0566038	0	0.0201342	0	0.0769231	0.0322581	0.0353982	0	0	0	0.00613497
RP11-307N16.6	0.0465872	0.105691	0.0945122	0.021978	0.0437956	0	0	0.00666667	0	0	0.00649351	0.00892857	0.025974	0.0794702	0.142857	0	0	0.0536913	0.08	0.230769	0	0.0353982	0.0444444	0	0	0.0306748
KIR2DL3	0.0465872	0.097561	0.103659	0.0989011	0.00729927	0.122449	0	0.0533333	0	0	0.00649351	0.0357143	0.0649351	0.0794702	0.125	0.0566038	0	0.0201342	0	0.0769231	0.0322581	0.0353982	0	0	0	0.00613497
KIR2DL4	0.0465872	0.097561	0.103659	0.0989011	0.00729927	0.122449	0	0.0533333	0	0	0.00649351	0.0357143	0.0649351	0.0794702	0.125	0.0566038	0	0.0201342	0	0.0769231	0.0322581	0.0353982	0	0	0	0.00613497
PTPN14	0.0465872	0.0406504	0.14939	0.021978	0.0218978	0.0612245	0	0.02	0.0188679	0	0	0.0446429	0.0649351	0.0794702	0.116071	0.0377358	0	0	0.04	0.0128205	0.0967742	0.0353982	0	0	0.0277778	0.0184049
C11orf73	0.0465872	0.0650407	0.097561	0.043956	0.0218978	0.0408163	0	0.08	0	0	0	0.00892857	0.0779221	0.0794702	0.196429	0	0	0.0201342	0	0.0769231	0	0.0353982	0.0222222	0	0	0.0306748
ME3	0.0462261	0.0569106	0.097561	0.043956	0.0218978	0.0408163	0	0.08	0	0	0	0.0178571	0.0844156	0.0794702	0.196429	0	0	0.0134228	0	0.0641026	0	0.0353982	0.0222222	0	0	0.0306748
LILRB1	0.0462261	0.097561	0.10061	0.0879121	0.00729927	0.122449	0	0.0466667	0	0	0.00649351	0.0357143	0.0649351	0.0794702	0.116071	0.0566038	0	0.0201342	0	0.102564	0.0322581	0.0353982	0	0	0	0.00613497
GUCA1B	0.0458649	0.0650407	0.0792683	0.032967	0.00729927	0.142857	0	0.02	0	0	0.00649351	0.0357143	0.0779221	0.0794702	0.116071	0.113208	0	0	0.04	0.0512821	0	0.106195	0.0222222	0	0	0.0490798
C1QTNF9B	0.0458649	0.105691	0.0945122	0.021978	0.0364964	0	0	0.00666667	0	0	0.00649351	0.00892857	0.025974	0.0794702	0.142857	0	0	0.0536913	0.08	0.217949	0	0.0353982	0.0222222	0	0	0.0306748
MRPS10	0.0458649	0.0569106	0.0792683	0.032967	0.00729927	0.142857	0	0.02	0	0	0.00649351	0.0357143	0.0779221	0.0794702	0.125	0.113208	0	0	0.04	0.0512821	0	0.106195	0.0222222	0	0	0.0490798
TNFRSF19	0.0458649	0.105691	0.0945122	0.021978	0.0364964	0	0	0.00666667	0	0	0.00649351	0.00892857	0.025974	0.0794702	0.142857	0	0	0.0536913	0.08	0.217949	0	0.0353982	0.0222222	0	0	0.0306748
FCAR	0.0458649	0.097561	0.103659	0.0989011	0.00729927	0.122449	0	0.0533333	0	0	0.00649351	0.0357143	0.0584416	0.0794702	0.125	0.0566038	0	0.0201342	0	0.0641026	0.0322581	0.0353982	0	0	0	0.00613497
LILRB4	0.0458649	0.097561	0.10061	0.0879121	0.00729927	0.102041	0	0.0466667	0	0	0.00649351	0.0357143	0.0649351	0.0794702	0.116071	0.0566038	0	0.0201342	0	0.102564	0.0322581	0.0353982	0	0	0	0.00613497
MIPEP	0.0458649	0.105691	0.0945122	0.021978	0.0364964	0	0	0.00666667	0	0	0.00649351	0.00892857	0.025974	0.0794702	0.142857	0	0	0.0536913	0.08	0.217949	0	0.0353982	0.0222222	0	0	0.0306748
LAIR2	0.0455038	0.0894309	0.103659	0.0879121	0.00729927	0.102041	0	0.0466667	0	0	0	0.0357143	0.0649351	0.0794702	0.133929	0.0566038	0	0.0201342	0	0.0897436	0.0322581	0.0353982	0	0	0	0.00613497
BCL2L13	0.0455038	0.0731707	0.070122	0.0549451	0.00729927	0.0612245	0	0.0133333	0	0	0.0194805	0.0178571	0.0649351	0.0794702	0.178571	0	0	0	0.02	0.115385	0.0322581	0.0265487	0.0888889	0.00662252	0	0.0613497
LILRA2	0.0455038	0.097561	0.10061	0.0879121	0.00729927	0.102041	0	0.0466667	0	0	0.00649351	0.0357143	0.0649351	0.0794702	0.116071	0.0566038	0	0.0201342	0	0.102564	0.0322581	0.0353982	0	0	0	0.00613497
LILRA1	0.0455038	0.097561	0.10061	0.0879121	0.00729927	0.102041	0	0.0466667	0	0	0.00649351	0.0357143	0.0649351	0.0794702	0.116071	0.0566038	0	0.0201342	0	0.102564	0.0322581	0.0353982	0	0	0	0.00613497
SACS	0.0455038	0.105691	0.097561	0.021978	0.0291971	0	0	0.00666667	0	0	0.00649351	0.00892857	0.025974	0.0794702	0.133929	0	0	0.0604027	0.08	0.230769	0	0.0353982	0.0222222	0	0	0.0184049
TAF8	0.0451427	0.0569106	0.0853659	0.032967	0.00729927	0.142857	0	0.0133333	0	0	0.00649351	0.0357143	0.0779221	0.0794702	0.107143	0.113208	0	0	0.04	0.0512821	0	0.106195	0.0222222	0	0	0.0429448
KIR3DX1	0.0451427	0.0894309	0.10061	0.0879121	0.00729927	0.102041	0	0.0466667	0	0	0	0.0357143	0.0649351	0.0794702	0.125	0.0566038	0	0.0201342	0	0.102564	0.0322581	0.0353982	0	0	0	0.00613497
USH2A	0.0451427	0.0406504	0.152439	0.010989	0.00729927	0.0612245	0.0217391	0.02	0.0188679	0	0.00649351	0.0446429	0.0519481	0.0794702	0.116071	0.0377358	0	0	0.04	0.025641	0.0967742	0.0353982	0	0	0.0277778	0.0122699
RPS9	0.0447815	0.0894309	0.112805	0.0879121	0.00729927	0.102041	0	0.0466667	0	0	0.00649351	0.0446429	0.0519481	0.0794702	0.0892857	0.0566038	0	0.0201342	0	0.102564	0.0322581	0.0353982	0	0	0	0.00613497
WIPI2	0.0447815	0.0569106	0.0670732	0.032967	0.0218978	0.0408163	0.0217391	0.0933333	0.0188679	0	0.012987	0.0535714	0.0714286	0.0794702	0.0178571	0.0377358	0	0.0134228	0.02	0.128205	0.0645161	0.0707965	0.0888889	0	0	0.0245399
KIAA0020	0.0447815	0.0894309	0.0884146	0.021978	0.00729927	0.0408163	0.0217391	0.06	0.0125786	0	0.00649351	0.0267857	0.025974	0.0794702	0.133929	0	0.0185185	0.00671141	0.02	0.115385	0.0645161	0.0442478	0.0444444	0	0.0277778	0.0306748
ATP6V1E1	0.0447815	0.0650407	0.0731707	0.0549451	0.00729927	0.0612245	0	0.02	0	0	0.0194805	0.0178571	0.0649351	0.0794702	0.178571	0	0	0	0.02	0.115385	0	0.0265487	0.0888889	0.00662252	0	0.0552147
LILRA4	0.0444204	0.0894309	0.109756	0.0879121	0.00729927	0.102041	0	0.0466667	0	0	0.00649351	0.0357143	0.0519481	0.0794702	0.0982143	0.0566038	0	0.0201342	0	0.0897436	0.0322581	0.0353982	0	0	0	0.00613497
KDELR2	0.0444204	0.0650407	0.0640244	0.010989	0.0218978	0.0408163	0	0.0933333	0.0188679	0.0114943	0	0.0535714	0.0714286	0.0794702	0.0267857	0.0188679	0	0.0134228	0.02	0.141026	0.0645161	0.0707965	0.133333	0	0	0.0306748
RAC1	0.0444204	0.0650407	0.0640244	0.010989	0.0218978	0.0408163	0	0.0933333	0.0188679	0.0114943	0	0.0535714	0.0714286	0.0794702	0.0267857	0.0188679	0	0.0134228	0.02	0.141026	0.0645161	0.0707965	0.133333	0	0	0.0306748
CDC42EP5	0.0444204	0.0894309	0.103659	0.0879121	0.00729927	0.102041	0	0.0466667	0	0	0	0.0357143	0.0584416	0.0794702	0.116071	0.0566038	0	0.0201342	0	0.0897436	0.0322581	0.0353982	0	0	0	0.00613497
KCNV2	0.0444204	0.0894309	0.0884146	0.021978	0.00729927	0.0408163	0.0217391	0.06	0.0125786	0	0.00649351	0.0267857	0.025974	0.0794702	0.133929	0	0.0185185	0.00671141	0.02	0.102564	0.0645161	0.0442478	0.0444444	0	0.0277778	0.0306748
DAGLB	0.0444204	0.0650407	0.0640244	0.010989	0.0218978	0.0408163	0	0.0933333	0.0188679	0.0114943	0	0.0535714	0.0714286	0.0794702	0.0267857	0.0188679	0	0.0134228	0.02	0.141026	0.0645161	0.0707965	0.133333	0	0	0.0306748
SLC25A18	0.0444204	0.0731707	0.0731707	0.043956	0.00729927	0.0612245	0	0.02	0	0	0.012987	0.0178571	0.0649351	0.0794702	0.178571	0	0	0	0.02	0.115385	0	0.0265487	0.0888889	0.00662252	0	0.0552147
LILRB5	0.0440592	0.0894309	0.109756	0.0879121	0.00729927	0.102041	0	0.0466667	0	0	0.00649351	0.0357143	0.0519481	0.0794702	0.0892857	0.0566038	0	0.0201342	0	0.0897436	0.0322581	0.0353982	0	0	0	0.00613497
LILRA6	0.0440592	0.0894309	0.109756	0.0879121	0.00729927	0.102041	0	0.0466667	0	0	0.00649351	0.0357143	0.0519481	0.0794702	0.0892857	0.0566038	0	0.0201342	0	0.0897436	0.0322581	0.0353982	0	0	0	0.00613497
TTYH1	0.0440592	0.0894309	0.103659	0.0879121	0.00729927	0.102041	0	0.0466667	0	0	0	0.0357143	0.0584416	0.0794702	0.116071	0.0566038	0	0.0201342	0	0.0769231	0.0322581	0.0353982	0	0	0	0.00613497
LAIR1	0.0440592	0.0894309	0.109756	0.0879121	0.00729927	0.102041	0	0.0466667	0	0	0	0.0357143	0.0454545	0.0794702	0.107143	0.0566038	0	0.0201342	0	0.0897436	0.0322581	0.0353982	0	0	0	0.00613497
LILRB2	0.0440592	0.0894309	0.109756	0.0879121	0.00729927	0.102041	0	0.0466667	0	0	0.00649351	0.0357143	0.0519481	0.0794702	0.0892857	0.0566038	0	0.0201342	0	0.0897436	0.0322581	0.0353982	0	0	0	0.00613497
FAR2	0.0440592	0.0569106	0.0914634	0	0.0145985	0.102041	0	0.02	0	0	0.012987	0.0178571	0.0714286	0.0794702	0.125	0.0566038	0.0185185	0.0268456	0.04	0.0769231	0.0645161	0.00884956	0.2	0	0	0.0368098
GRID2IP	0.0440592	0.0650407	0.0640244	0.010989	0.0218978	0.0408163	0	0.1	0.0188679	0.0114943	0	0.0535714	0.0649351	0.0794702	0.0267857	0.0188679	0	0.0134228	0.02	0.141026	0.0645161	0.0619469	0.133333	0	0	0.0306748
LILRB3	0.0440592	0.0894309	0.109756	0.0879121	0.00729927	0.102041	0	0.0466667	0	0	0.00649351	0.0357143	0.0519481	0.0794702	0.0892857	0.0566038	0	0.0201342	0	0.0897436	0.0322581	0.0353982	0	0	0	0.00613497
LENG8	0.0440592	0.0894309	0.103659	0.0879121	0.00729927	0.102041	0	0.0466667	0	0	0	0.0357143	0.0584416	0.0794702	0.116071	0.0566038	0	0.0201342	0	0.0769231	0.0322581	0.0353982	0	0	0	0.00613497
LILRA5	0.0440592	0.0894309	0.109756	0.0879121	0.00729927	0.102041	0	0.0466667	0	0	0.00649351	0.0357143	0.0519481	0.0794702	0.0892857	0.0566038	0	0.0201342	0	0.0897436	0.0322581	0.0353982	0	0	0	0.00613497
LENG9	0.0440592	0.0894309	0.103659	0.0879121	0.00729927	0.102041	0	0.0466667	0	0	0	0.0357143	0.0584416	0.0794702	0.116071	0.0566038	0	0.0201342	0	0.0769231	0.0322581	0.0353982	0	0	0	0.00613497
TMC4	0.0436981	0.0894309	0.115854	0.0879121	0.00729927	0.102041	0	0.0466667	0	0	0	0.0446429	0.0519481	0.0794702	0.0803571	0.0566038	0	0.0201342	0	0.102564	0.0322581	0.0265487	0	0	0	0.00613497
MBOAT7	0.0433369	0.0894309	0.115854	0.0879121	0.00729927	0.102041	0	0.0466667	0	0	0	0.0446429	0.0519481	0.0794702	0.0714286	0.0566038	0	0.0201342	0	0.102564	0.0322581	0.0265487	0	0	0	0.00613497
ZDHHC4	0.0433369	0.0650407	0.0609756	0.010989	0.0218978	0.0408163	0	0.1	0.0188679	0.0114943	0	0.0446429	0.0649351	0.0794702	0.0178571	0.0188679	0	0.0134228	0.02	0.153846	0.0645161	0.0707965	0.133333	0	0	0.0245399
C7orf26	0.0433369	0.0650407	0.0609756	0.010989	0.0218978	0.0408163	0	0.1	0.0188679	0.0114943	0	0.0446429	0.0649351	0.0794702	0.0178571	0.0188679	0	0.0134228	0.02	0.153846	0.0645161	0.0707965	0.133333	0	0	0.0245399
CD2BP2	0.0433369	0.0731707	0.0762195	0.010989	0.0218978	0.0612245	0	0.02	0	0.0229885	0	0.0267857	0.0649351	0.0794702	0.223214	0	0	0	0.02	0.0641026	0.0322581	0.0530973	0.0222222	0	0	0.0368098
PRPF31	0.0433369	0.0894309	0.115854	0.0879121	0.00729927	0.102041	0	0.0466667	0	0	0.00649351	0.0357143	0.0519481	0.0794702	0.0803571	0.0566038	0	0.0201342	0	0.0897436	0.0322581	0.0265487	0	0	0	0.00613497
LENG1	0.0433369	0.0894309	0.115854	0.0879121	0.00729927	0.102041	0	0.0466667	0	0	0	0.0446429	0.0519481	0.0794702	0.0803571	0.0566038	0	0.0201342	0	0.0897436	0.0322581	0.0265487	0	0	0	0.00613497
CD163L1	0.0429758	0.0406504	0.0914634	0.021978	0.0364964	0.0408163	0	0.0266667	0	0	0.0454545	0.0267857	0.0519481	0.0794702	0.133929	0	0	0	0.02	0.0384615	0.0645161	0.0176991	0.2	0	0	0.0429448
PIBF1	0.0429758	0.097561	0.054878	0.0879121	0.0437956	0.102041	0	0.06	0.00628931	0	0	0.0267857	0.0519481	0.0794702	0.0714286	0	0	0	0.1	0.0897436	0.0645161	0.079646	0.0444444	0	0	0.0245399
ZNF316	0.0429758	0.0650407	0.0609756	0.010989	0.0218978	0.0408163	0	0.1	0.0188679	0.0114943	0	0.0446429	0.0649351	0.0794702	0.0178571	0.0188679	0	0.0134228	0.02	0.153846	0.0645161	0.0707965	0.111111	0	0	0.0245399
OSCAR	0.0429758	0.0894309	0.115854	0.0879121	0.00729927	0.102041	0	0.0466667	0	0	0.00649351	0.0357143	0.0519481	0.0794702	0.0803571	0.0566038	0	0.0201342	0	0.0769231	0.0322581	0.0265487	0	0	0	0.00613497
TSEN34	0.0429758	0.0894309	0.112805	0.0879121	0.00729927	0.102041	0	0.0466667	0	0	0	0.0446429	0.0519481	0.0794702	0.0803571	0.0566038	0	0.0201342	0	0.0897436	0.0322581	0.0265487	0	0	0	0.00613497
NDUFA3	0.0429758	0.0894309	0.115854	0.0879121	0.00729927	0.102041	0	0.0466667	0	0	0.00649351	0.0357143	0.0519481	0.0794702	0.0803571	0.0566038	0	0.0201342	0	0.0769231	0.0322581	0.0265487	0	0	0	0.00613497
CNOT3	0.0429758	0.0894309	0.115854	0.0879121	0.00729927	0.102041	0	0.0466667	0	0	0	0.0446429	0.0519481	0.0794702	0.0803571	0.0566038	0	0.0201342	0	0.0897436	0.0322581	0.0176991	0	0	0	0.00613497
ZNF853	0.0429758	0.0650407	0.0609756	0.010989	0.0218978	0.0408163	0	0.1	0.0188679	0.0114943	0	0.0446429	0.0649351	0.0794702	0.0178571	0.0188679	0	0.0134228	0.02	0.153846	0.0645161	0.0707965	0.111111	0	0	0.0245399
TFPT	0.0429758	0.0894309	0.115854	0.0879121	0.00729927	0.102041	0	0.0466667	0	0	0.00649351	0.0357143	0.0519481	0.0794702	0.0803571	0.0566038	0	0.0201342	0	0.0769231	0.0322581	0.0265487	0	0	0	0.00613497
COL28A1	0.0426147	0.0569106	0.054878	0.010989	0.0291971	0.0612245	0	0.106667	0.0188679	0.0114943	0	0.0535714	0.0649351	0.0794702	0.0178571	0.0188679	0	0.0134228	0.04	0.141026	0.0967742	0.0619469	0.111111	0	0	0.0122699
ZNF12	0.0426147	0.0650407	0.0609756	0.010989	0.0218978	0.0408163	0	0.1	0.0188679	0	0	0.0446429	0.0649351	0.0794702	0.0178571	0.0188679	0	0.0134228	0.02	0.153846	0.0645161	0.0707965	0.111111	0	0	0.0245399
HDAC9	0.0426147	0.0650407	0.0762195	0.010989	0.0145985	0.0408163	0.0217391	0.0333333	0.0251572	0	0	0.0357143	0.0714286	0.0794702	0.125	0.0188679	0	0.0268456	0.02	0.0897436	0.0645161	0.0442478	0.111111	0	0	0.0245399
VSTM1	0.0422535	0.0894309	0.115854	0.0879121	0.00729927	0.102041	0	0.04	0	0	0.012987	0.0357143	0.0519481	0.0794702	0.0625	0.0566038	0	0.0134228	0	0.0769231	0.0322581	0.0265487	0	0	0	0.00613497
NOTCH1	0.0422535	0.0487805	0.0792683	0.0549451	0	0.142857	0	0.0333333	0	0.0114943	0.00649351	0.0446429	0.0454545	0.0794702	0.116071	0	0	0.00671141	0	0.0384615	0.0322581	0.123894	0	0.00662252	0	0.0245399
TARM1	0.0422535	0.0894309	0.112805	0.0879121	0.00729927	0.102041	0	0.04	0	0	0.012987	0.0357143	0.0519481	0.0794702	0.0714286	0.0566038	0	0.0134228	0	0.0769231	0.0322581	0.0265487	0	0	0	0.00613497
NANOG	0.0422535	0.0406504	0.0884146	0.021978	0.0364964	0.0408163	0	0.0266667	0	0	0.038961	0.0357143	0.0584416	0.0794702	0.116071	0	0	0.00671141	0.02	0.0384615	0.0645161	0.0176991	0.2	0	0	0.0306748
C1GALT1	0.0422535	0.0650407	0.0518293	0.010989	0.0291971	0.0612245	0	0.1	0.0188679	0	0	0.0535714	0.0584416	0.0794702	0.0178571	0.0188679	0	0.0134228	0.04	0.141026	0.0645161	0.0619469	0.111111	0	0	0.0184049
APOBEC1	0.0422535	0.0406504	0.0884146	0.021978	0.0364964	0.0408163	0	0.0266667	0	0	0.0454545	0.0267857	0.0584416	0.0794702	0.116071	0	0	0.00671141	0.02	0.0384615	0.0645161	0.0176991	0.2	0	0	0.0306748
CD163	0.0422535	0.0406504	0.0914634	0.021978	0.0364964	0.0408163	0	0.0266667	0	0	0.0454545	0.0267857	0.0519481	0.0794702	0.116071	0	0	0	0.02	0.0384615	0.0645161	0.0176991	0.2	0	0	0.0429448
GDF3	0.0418924	0.0406504	0.0884146	0.021978	0.0364964	0.0408163	0	0.0266667	0	0	0.038961	0.0267857	0.0584416	0.0794702	0.116071	0	0	0.00671141	0.02	0.0384615	0.0645161	0.0176991	0.2	0	0	0.0306748
RSPH10B2	0.0418924	0.0650407	0.0518293	0.010989	0.0218978	0.0612245	0	0.1	0.0188679	0	0	0.0535714	0.0649351	0.0794702	0.0178571	0.0188679	0	0.0134228	0.02	0.153846	0.0645161	0.0619469	0.111111	0	0	0.0245399
CCZ1B	0.0415312	0.0650407	0.0487805	0.010989	0.0218978	0.0612245	0	0.1	0.0188679	0	0	0.0535714	0.0649351	0.0794702	0.0178571	0.0188679	0	0.0134228	0.02	0.153846	0.0645161	0.0619469	0.111111	0	0	0.0245399
ITCH	0.0415312	0.0487805	0.0640244	0.0549451	0.0656934	0.0612245	0	0.0266667	0	0.0114943	0	0	0.0974026	0.0794702	0.125	0	0	0.0134228	0.04	0.166667	0.0322581	0.00884956	0.0222222	0	0	0.0368098
OR4C13	0.0415312	0.0569106	0.0884146	0.0769231	0	0.102041	0	0.0733333	0	0	0	0.0267857	0.0519481	0.0794702	0.116071	0	0	0	0.04	0.141026	0	0.0265487	0	0	0.0277778	0.0184049
CCDC144NL	0.0411701	0.0650407	0.0884146	0.010989	0.0218978	0.0204082	0	0.02	0	0	0.00649351	0.0535714	0.0454545	0.0794702	0.0178571	0.0188679	0	0.0268456	0.04	0.307692	0.0322581	0	0.0222222	0	0	0.0552147
NACC2	0.0411701	0.0487805	0.070122	0.0549451	0	0.163265	0	0.04	0	0.0114943	0.00649351	0.0446429	0.0454545	0.0794702	0.107143	0	0	0.0134228	0	0.0512821	0.0322581	0.0884956	0	0.00662252	0	0.0245399
OR4C12	0.0411701	0.0569106	0.0884146	0.0769231	0	0.102041	0	0.0733333	0	0	0	0.0267857	0.0519481	0.0794702	0.116071	0	0	0	0.04	0.141026	0	0.0265487	0	0	0.0277778	0.0184049
C9orf69	0.0411701	0.0487805	0.070122	0.0549451	0	0.142857	0	0.04	0	0.0114943	0.00649351	0.0535714	0.0454545	0.0794702	0.107143	0	0	0.0134228	0	0.0512821	0.0322581	0.0884956	0	0.00662252	0	0.0245399
FAT3	0.040809	0.0487805	0.0945122	0.0769231	0.0218978	0.0612245	0	0.0733333	0	0	0.00649351	0	0.0454545	0.0794702	0.160714	0.0188679	0	0.0134228	0	0.0128205	0	0.0530973	0.0222222	0	0	0.0184049
MIOS	0.040809	0.0569106	0.0518293	0.010989	0.0291971	0.0612245	0	0.106667	0.0188679	0.0114943	0	0.0535714	0.0584416	0.0794702	0.00892857	0.0188679	0	0.0134228	0.02	0.128205	0.0967742	0.0619469	0.111111	0	0	0.0122699
ANKRD7	0.040809	0.0325203	0.0670732	0.010989	0.0291971	0.0408163	0	0.04	0.0125786	0.0114943	0.038961	0.0535714	0.0779221	0.0794702	0.1875	0	0	0	0	0.0512821	0.0967742	0.0442478	0.0222222	0	0	0.0122699
UBAC1	0.0404478	0.0487805	0.070122	0.0549451	0	0.163265	0	0.04	0	0.0114943	0.00649351	0.0446429	0.0454545	0.0794702	0.0982143	0	0	0.0134228	0	0.0512821	0.0322581	0.0884956	0	0.00662252	0	0.0184049
LRRN3	0.0404478	0.0325203	0.0518293	0.010989	0.0218978	0.122449	0.0217391	0.0533333	0.0125786	0.0114943	0.038961	0.0267857	0.0909091	0.0794702	0.196429	0.0188679	0	0	0	0.0512821	0.0645161	0.0176991	0.0444444	0	0	0
NAALAD2	0.0404478	0.0650407	0.0853659	0.0659341	0.0218978	0.0204082	0	0.0733333	0.00628931	0	0.00649351	0.00892857	0.0454545	0.0794702	0.169643	0.0188679	0	0.0134228	0	0.0512821	0	0.0265487	0.0222222	0	0	0.0184049
ISPD	0.0400867	0.0650407	0.0762195	0.010989	0.0145985	0.0204082	0.0217391	0.04	0.0251572	0	0	0.0446429	0.0714286	0.0794702	0.0625	0.0188679	0	0.0134228	0.02	0.102564	0.0645161	0.0442478	0.111111	0	0	0.0122699
TAS2R16	0.0400867	0.0487805	0.0731707	0.021978	0.0291971	0.0204082	0	0.0133333	0.0188679	0.0114943	0.0519481	0.0357143	0.0714286	0.0794702	0.160714	0	0	0	0	0.0641026	0.16129	0.0265487	0.0444444	0	0	0.00613497
RPA3	0.0400867	0.0569106	0.0518293	0.010989	0.0291971	0.0612245	0	0.106667	0.0188679	0.0114943	0	0.0535714	0.0454545	0.0794702	0.00892857	0.0188679	0	0.0134228	0.02	0.128205	0.0967742	0.0619469	0.111111	0	0	0.0122699
NXPH1	0.0400867	0.0487805	0.054878	0.010989	0.0218978	0.0612245	0	0.1	0.0188679	0.0114943	0.00649351	0.0625	0.0519481	0.0794702	0.0178571	0.0188679	0	0.0134228	0.02	0.115385	0.0645161	0.0530973	0.111111	0	0	0.0122699
VWDE	0.0397255	0.0569106	0.0762195	0.010989	0.0145985	0.0408163	0.0217391	0.0666667	0.0251572	0	0	0.0446429	0.0714286	0.0794702	0.0178571	0.0188679	0	0.0134228	0.02	0.102564	0.0645161	0.0442478	0.111111	0	0	0.0122699
DYNLRB1	0.0397255	0.0406504	0.070122	0.0549451	0.0729927	0.0816327	0	0.0266667	0	0.0114943	0	0	0.0844156	0.0794702	0.116071	0	0	0.0134228	0.04	0.128205	0.0322581	0.00884956	0	0	0	0.0245399
AKAP10	0.0397255	0.0406504	0.0792683	0.021978	0.0145985	0.0204082	0	0.02	0	0	0.00649351	0.0535714	0.0454545	0.0794702	0.0357143	0.0566038	0	0.0201342	0.02	0.307692	0	0.0176991	0.0222222	0.00662252	0	0.0490798
CHORDC1	0.0393644	0.0650407	0.0762195	0.0659341	0.0218978	0.0204082	0	0.0733333	0.00628931	0	0.00649351	0.00892857	0.0519481	0.0794702	0.169643	0.0188679	0	0.0134228	0	0.0384615	0	0.0265487	0.0222222	0	0	0.0184049
RNF112	0.0393644	0.0569106	0.0731707	0.010989	0.0145985	0.0204082	0.0217391	0.02	0	0	0.00649351	0.0535714	0.0324675	0.0794702	0.0178571	0.0566038	0	0.0201342	0.02	0.333333	0.0322581	0.0265487	0.0222222	0	0	0.0490798
PAEP	0.0393644	0.0487805	0.0670732	0.0549451	0	0.142857	0	0.0333333	0	0.0114943	0.00649351	0.0535714	0.0519481	0.0794702	0.116071	0	0	0.0134228	0	0.0512821	0.0322581	0.0884956	0	0.00662252	0	0.00613497
OBP2A	0.0393644	0.0487805	0.0670732	0.0549451	0	0.142857	0	0.0333333	0	0.0114943	0.00649351	0.0535714	0.0519481	0.0794702	0.116071	0	0	0.0134228	0	0.0512821	0.0322581	0.0884956	0	0.00662252	0	0.00613497
MAP1LC3A	0.0393644	0.0406504	0.070122	0.0549451	0.0729927	0.0816327	0	0.0266667	0	0.0114943	0	0	0.0844156	0.0794702	0.116071	0	0	0.0134228	0.04	0.115385	0.0322581	0.00884956	0	0	0	0.0184049
WDR5	0.0393644	0.0487805	0.0670732	0.0659341	0	0.163265	0	0.04	0	0	0.00649351	0.0803571	0.0519481	0.0794702	0.0625	0	0	0.00671141	0	0.0641026	0.0322581	0.106195	0	0.00662252	0	0.00613497
CAMSAP1	0.0393644	0.0487805	0.0670732	0.0549451	0	0.163265	0	0.04	0	0.0114943	0.00649351	0.0535714	0.0454545	0.0794702	0.0982143	0	0	0.0134228	0	0.0512821	0.0322581	0.0884956	0	0.00662252	0	0.00613497
PPP1R26	0.0393644	0.0487805	0.0670732	0.0549451	0	0.142857	0	0.0333333	0	0.0114943	0.00649351	0.0535714	0.0519481	0.0794702	0.116071	0	0	0.0134228	0	0.0512821	0.0322581	0.0884956	0	0.00662252	0	0.00613497
DLGAP4	0.0393644	0.0162602	0.0823171	0.043956	0.0583942	0.0816327	0.0217391	0.02	0	0	0.00649351	0.00892857	0.0844156	0.0794702	0.0892857	0	0	0.00671141	0.06	0.0769231	0.0322581	0.0176991	0	0	0	0.0429448
SLC13A1	0.0393644	0.0487805	0.070122	0.021978	0.0218978	0.0204082	0	0.0133333	0.0188679	0.0114943	0.0519481	0.0357143	0.0649351	0.0794702	0.160714	0	0	0	0	0.0769231	0.16129	0.0265487	0.0444444	0	0	0.0122699
KCNT1	0.0393644	0.0487805	0.0670732	0.0549451	0	0.163265	0	0.0333333	0	0.0114943	0.00649351	0.0535714	0.0519481	0.0794702	0.0982143	0	0	0.0134228	0	0.0512821	0.0322581	0.0884956	0	0.00662252	0	0.00613497
B9D1	0.0393644	0.0569106	0.0731707	0.021978	0.00729927	0.0204082	0.0217391	0.02	0	0	0.012987	0.0446429	0.0324675	0.0794702	0.0178571	0.0754717	0	0.0268456	0.02	0.333333	0	0.0265487	0.0222222	0	0	0.0490798
TMEM106B	0.0393644	0.0569106	0.0731707	0.010989	0.0145985	0.0408163	0.0217391	0.0666667	0.0251572	0	0	0.0446429	0.0714286	0.0794702	0.0178571	0.0188679	0	0.0134228	0.02	0.102564	0.0645161	0.0442478	0.111111	0	0	0.0122699
GLT6D1	0.0390033	0.0487805	0.0670732	0.0549451	0	0.142857	0	0.0333333	0	0.0114943	0.00649351	0.0535714	0.0519481	0.0794702	0.107143	0	0	0.0134228	0	0.0512821	0.0322581	0.0884956	0	0.00662252	0	0.00613497
TSPAN12	0.0390033	0.0406504	0.0731707	0.010989	0.0291971	0.0204082	0	0.0266667	0.0188679	0	0.0454545	0.0357143	0.0649351	0.0794702	0.169643	0.0188679	0	0	0	0.0384615	0.129032	0.0265487	0.0444444	0	0	0.00613497
C9orf116	0.0390033	0.0487805	0.0670732	0.0549451	0	0.142857	0	0.0333333	0	0.0114943	0.00649351	0.0535714	0.0519481	0.0794702	0.116071	0	0	0.00671141	0	0.0512821	0.0322581	0.0884956	0	0.00662252	0	0.00613497
LCN1	0.0390033	0.0487805	0.0670732	0.0549451	0	0.142857	0	0.0333333	0	0.0114943	0.00649351	0.0535714	0.0519481	0.0794702	0.116071	0	0	0.00671141	0	0.0512821	0.0322581	0.0884956	0	0.00662252	0	0.00613497
MRPS2	0.0390033	0.0487805	0.0670732	0.0549451	0	0.142857	0	0.0333333	0	0.0114943	0.00649351	0.0535714	0.0519481	0.0794702	0.116071	0	0	0.00671141	0	0.0512821	0.0322581	0.0884956	0	0.00662252	0	0.00613497
ING3	0.0390033	0.0406504	0.0731707	0.010989	0.0291971	0.0204082	0	0.0266667	0.0188679	0	0.0454545	0.0357143	0.0649351	0.0794702	0.169643	0.0188679	0	0	0	0.0384615	0.129032	0.0265487	0.0444444	0	0	0.00613497
SOHLH1	0.0386421	0.0487805	0.0670732	0.0549451	0	0.142857	0	0.0333333	0	0.0114943	0.00649351	0.0535714	0.0519481	0.0794702	0.0982143	0	0	0.0134228	0	0.0512821	0.0322581	0.0884956	0	0.00662252	0	0.00613497
CDRT15L2	0.0386421	0.0569106	0.0823171	0.010989	0.0145985	0.0204082	0	0.02	0	0	0.00649351	0.0446429	0.038961	0.0794702	0.0178571	0.0377358	0	0.0201342	0.04	0.307692	0.0322581	0	0.0222222	0.00662252	0	0.0552147
LCN9	0.0386421	0.0487805	0.0670732	0.0549451	0	0.142857	0	0.0333333	0	0.0114943	0.00649351	0.0535714	0.0519481	0.0794702	0.0982143	0	0	0.0134228	0	0.0512821	0.0322581	0.0884956	0	0.00662252	0	0.00613497
RXRA	0.0386421	0.0487805	0.0640244	0.0549451	0	0.142857	0	0.0333333	0	0.0114943	0.00649351	0.0714286	0.0519481	0.0794702	0.0714286	0	0	0.0134228	0	0.0641026	0.0322581	0.0973451	0	0.00662252	0	0.0122699
BZW2	0.0386421	0.0731707	0.0670732	0.010989	0.0145985	0.0612245	0	0.04	0.0251572	0	0	0.0357143	0.0649351	0.0794702	0.0535714	0.0188679	0	0.0134228	0.02	0.0897436	0.0645161	0.0530973	0.111111	0	0	0.0122699
MAPK7	0.038281	0.0569106	0.0731707	0.010989	0.00729927	0.0204082	0.0217391	0.02	0	0	0.00649351	0.0446429	0.0324675	0.0794702	0.0178571	0.0566038	0	0.0201342	0.02	0.333333	0	0.0265487	0.0222222	0	0	0.0490798
MFAP4	0.038281	0.0569106	0.0731707	0.010989	0.00729927	0.0204082	0.0217391	0.02	0	0	0.00649351	0.0446429	0.0324675	0.0794702	0.0178571	0.0566038	0	0.0201342	0.02	0.333333	0	0.0265487	0.0222222	0	0	0.0490798
LRRC25	0.038281	0.00813008	0.0853659	0.021978	0	0.0204082	0	0.04	0.00628931	0	0	0.107143	0.0194805	0.0794702	0.169643	0	0	0.00671141	0	0.0641026	0	0.0353982	0	0	0	0.0613497
COL5A1	0.038281	0.0487805	0.0670732	0.0549451	0	0.142857	0	0.0333333	0	0.0114943	0.00649351	0.0535714	0.0519481	0.0794702	0.0803571	0	0	0.0134228	0	0.0641026	0.0322581	0.0884956	0	0.00662252	0	0.00613497
TRIM49B	0.038281	0.0406504	0.0823171	0.0659341	0	0.122449	0	0.0533333	0	0	0	0.0267857	0.0454545	0.0794702	0.0982143	0	0	0	0.04	0.153846	0	0.0353982	0	0	0	0.0122699
WBSCR17	0.038281	0.0569106	0.0670732	0.043956	0.0145985	0.0408163	0.0217391	0.0266667	0.00628931	0.0229885	0.00649351	0.0446429	0.0454545	0.0794702	0.160714	0.0377358	0	0	0	0.025641	0.0967742	0.0265487	0.0888889	0.00662252	0	0.0184049
SSBP4	0.038281	0.00813008	0.0853659	0.021978	0	0.0204082	0	0.04	0.00628931	0	0	0.0892857	0.025974	0.0794702	0.160714	0	0	0.00671141	0	0.0512821	0	0.0353982	0	0	0.0277778	0.0674847
VWA3B	0.0379198	0.0650407	0.0640244	0	0.0145985	0.122449	0	0.0533333	0	0	0	0.0178571	0.0454545	0.0794702	0.0892857	0	0	0.0201342	0	0.179487	0.0322581	0.0530973	0	0	0	0.0368098
ICA1	0.0379198	0.0487805	0.0518293	0.010989	0.0218978	0.0612245	0	0.1	0.0188679	0.0114943	0	0.0535714	0.0454545	0.0794702	0.0178571	0.0188679	0	0.0134228	0.02	0.102564	0.0645161	0.0530973	0.111111	0	0	0.0122699
OBP2B	0.0379198	0.0487805	0.0640244	0.0659341	0	0.142857	0	0.04	0	0	0.00649351	0.0535714	0.0519481	0.0794702	0.0625	0	0	0.0134228	0	0.025641	0	0.115044	0	0.00662252	0	0.0122699
VAV2	0.0379198	0.0487805	0.070122	0.0549451	0	0.142857	0	0.04	0	0	0.00649351	0.0714286	0.0519481	0.0794702	0.0535714	0	0	0.0134228	0.02	0.0384615	0.0322581	0.0973451	0	0.00662252	0	0.00613497
GGT7	0.0379198	0.0406504	0.0762195	0.0549451	0.0656934	0.0612245	0	0.02	0	0.0114943	0.00649351	0	0.0844156	0.0794702	0.0803571	0	0	0.0134228	0.04	0.115385	0.0322581	0.0176991	0	0	0	0.0184049
ISYNA1	0.0379198	0.00813008	0.0853659	0.021978	0	0.0204082	0	0.04	0.00628931	0	0	0.0892857	0.025974	0.0794702	0.160714	0	0	0.00671141	0	0.0512821	0	0.0353982	0	0	0.0277778	0.0613497
ADAMTS13	0.0375587	0.0650407	0.0640244	0.0549451	0	0.142857	0	0.0466667	0	0	0.00649351	0.0535714	0.0519481	0.0794702	0.0625	0	0	0.0134228	0	0.025641	0	0.0973451	0	0.00662252	0	0.0122699
PSMB1	0.0375587	0.0406504	0.0914634	0.021978	0.0291971	0.102041	0	0.0533333	0	0	0.00649351	0.0446429	0.025974	0.0794702	0.0714286	0	0	0	0.02	0.0769231	0.0322581	0.079646	0	0.013245	0	0.0184049
ABO	0.0375587	0.0487805	0.0640244	0.0549451	0	0.142857	0	0.0466667	0	0	0.00649351	0.0535714	0.0519481	0.0794702	0.0625	0	0	0.0134228	0	0.025641	0	0.115044	0	0.00662252	0	0.0122699
STKLD1	0.0375587	0.0650407	0.0640244	0.0549451	0	0.142857	0	0.0466667	0	0	0.00649351	0.0535714	0.0519481	0.0794702	0.0625	0	0	0.0134228	0	0.025641	0	0.0973451	0	0.00662252	0	0.0122699
REXO4	0.0375587	0.0650407	0.0640244	0.0549451	0	0.142857	0	0.0466667	0	0	0.00649351	0.0535714	0.0519481	0.0794702	0.0625	0	0	0.0134228	0	0.025641	0	0.0973451	0	0.00662252	0	0.0122699
TBP	0.0375587	0.0406504	0.0945122	0.021978	0.0291971	0.102041	0	0.0533333	0	0	0.00649351	0.0535714	0.0324675	0.0794702	0.0714286	0	0	0	0.02	0.0769231	0.0322581	0.079646	0	0.00662252	0	0.0184049
ITGB3	0.0375587	0.0487805	0.0670732	0.021978	0	0.142857	0	0.0333333	0.0125786	0	0	0.0178571	0.0454545	0.0794702	0.125	0.169811	0.0185185	0.0201342	0.04	0.0897436	0.0322581	0.0265487	0.0222222	0	0	0.00613497
PDCD2	0.0375587	0.0406504	0.0945122	0.021978	0.0291971	0.102041	0	0.0533333	0	0	0.00649351	0.0535714	0.0324675	0.0794702	0.0714286	0	0	0	0.02	0.0769231	0.0322581	0.079646	0	0.00662252	0	0.0184049
TMEM131	0.0375587	0.0487805	0.0670732	0.010989	0.0145985	0.122449	0	0.06	0	0	0	0.0178571	0.0454545	0.0794702	0.0982143	0	0	0.0201342	0	0.166667	0.0322581	0.0530973	0	0	0	0.0245399
CCDC73	0.0375587	0.0406504	0.125	0.0549451	0	0.102041	0	0.02	0	0.0114943	0.00649351	0.00892857	0.025974	0.0794702	0.116071	0	0	0	0	0.025641	0	0.0619469	0	0	0	0.0122699
GATAD2A	0.0375587	0.0162602	0.0853659	0.021978	0	0.0408163	0	0.0266667	0.00628931	0	0	0.0982143	0.0324675	0.0794702	0.169643	0	0	0.0134228	0	0.0769231	0	0.0176991	0	0	0.0277778	0.0490798
PDE4C	0.0371975	0	0.0823171	0.021978	0.00729927	0.0408163	0.0217391	0.0333333	0.00628931	0	0	0.107143	0.0194805	0.0794702	0.169643	0	0	0.00671141	0	0.0512821	0	0.0353982	0	0	0	0.0552147
GBGT1	0.0371975	0.0487805	0.0609756	0.0659341	0	0.142857	0	0.04	0	0	0.00649351	0.0535714	0.0519481	0.0794702	0.0625	0	0	0.0134228	0	0.0128205	0	0.115044	0	0.00662252	0	0.0122699
SURF4	0.0371975	0.0569106	0.0640244	0.0549451	0	0.142857	0	0.0466667	0	0	0.00649351	0.0535714	0.0519481	0.0794702	0.0625	0	0	0.0134228	0	0.025641	0	0.0973451	0	0.00662252	0	0.0122699
CACFD1	0.0371975	0.0569106	0.0640244	0.0549451	0	0.142857	0	0.0466667	0	0	0.00649351	0.0535714	0.0519481	0.0794702	0.0625	0	0	0.0134228	0	0.025641	0	0.0973451	0	0.00662252	0	0.0122699
BRD3	0.0371975	0.0487805	0.0640244	0.0549451	0	0.142857	0	0.04	0	0	0.00649351	0.0714286	0.0519481	0.0794702	0.0535714	0	0.0185185	0.00671141	0	0.0384615	0.0322581	0.106195	0	0.00662252	0	0.00613497
KDM4D	0.0371975	0.0569106	0.0762195	0.0769231	0.0218978	0.0408163	0	0.0533333	0	0	0.00649351	0	0.038961	0.0794702	0.160714	0.0188679	0	0.0134228	0	0.0384615	0	0.0353982	0.0222222	0	0	0.0184049
ST8SIA1	0.0371975	0.0162602	0.0823171	0.010989	0	0.102041	0.0217391	0.0266667	0	0	0.00649351	0.00892857	0.0974026	0.0794702	0.0892857	0.0377358	0	0.0201342	0.04	0.025641	0.0645161	0.0176991	0.155556	0	0	0.0184049
FCN1	0.0368364	0.0487805	0.0640244	0.0549451	0	0.142857	0	0.0266667	0	0.0114943	0.00649351	0.0446429	0.0519481	0.0794702	0.0803571	0	0	0.0134228	0	0.0512821	0.0322581	0.0884956	0	0.00662252	0	0.00613497
TMEM8C	0.0368364	0.0569106	0.0640244	0.0549451	0	0.142857	0	0.0466667	0	0	0.00649351	0.0535714	0.0519481	0.0794702	0.0625	0	0	0.00671141	0	0.025641	0	0.106195	0	0.00662252	0	0.0122699
RALGDS	0.0368364	0.0487805	0.0609756	0.0659341	0	0.142857	0	0.04	0	0	0.00649351	0.0535714	0.0519481	0.0794702	0.0625	0	0	0.0134228	0	0.0128205	0	0.106195	0	0.00662252	0	0.0122699
MAGI2	0.0368364	0.0162602	0.0640244	0.0659341	0.0145985	0.0816327	0.0217391	0.0266667	0.0188679	0.0114943	0.00649351	0.0535714	0.038961	0.0794702	0.107143	0.0377358	0	0.0134228	0	0.0897436	0.0322581	0.0353982	0.0666667	0	0	0.0122699
TMEM59L	0.0368364	0.0162602	0.0853659	0.021978	0	0.0204082	0	0.0266667	0.00628931	0	0	0.0982143	0.0194805	0.0794702	0.133929	0	0	0.00671141	0	0.0512821	0	0.0353982	0	0	0.0277778	0.0613497
SLC2A6	0.0368364	0.0569106	0.0640244	0.0549451	0	0.142857	0	0.0466667	0	0	0.00649351	0.0535714	0.0519481	0.0794702	0.0625	0	0	0.0134228	0	0.025641	0	0.0973451	0	0.00662252	0	0.0122699
FCN2	0.0368364	0.0487805	0.0640244	0.0549451	0	0.142857	0	0.0266667	0	0.0114943	0.00649351	0.0446429	0.0519481	0.0794702	0.0803571	0	0	0.0134228	0	0.0512821	0.0322581	0.0884956	0	0.00662252	0	0.00613497
SURF6	0.0368364	0.0487805	0.0609756	0.0549451	0	0.142857	0	0.0466667	0	0	0.00649351	0.0535714	0.0519481	0.0794702	0.0625	0	0	0.0134228	0	0.025641	0	0.106195	0	0.00662252	0	0.0122699
SURF2	0.0368364	0.0569106	0.0609756	0.0549451	0	0.142857	0	0.0466667	0	0	0.00649351	0.0535714	0.0519481	0.0794702	0.0625	0	0	0.0134228	0	0.025641	0	0.0973451	0	0.00662252	0	0.0122699
SURF1	0.0368364	0.0569106	0.0609756	0.0549451	0	0.142857	0	0.0466667	0	0	0.00649351	0.0535714	0.0519481	0.0794702	0.0625	0	0	0.0134228	0	0.025641	0	0.0973451	0	0.00662252	0	0.0122699
DSC3	0.0368364	0.0406504	0.0670732	0.010989	0.0145985	0.102041	0	0.1	0	0	0.012987	0.00892857	0.0519481	0.0794702	0.107143	0.0566038	0.0185185	0	0.02	0.102564	0.0322581	0.0442478	0	0	0	0.00613497
OLFM1	0.0368364	0.0487805	0.0640244	0.0549451	0	0.142857	0	0.0266667	0	0.0114943	0.00649351	0.0446429	0.0519481	0.0794702	0.0803571	0	0	0.0134228	0	0.0512821	0.0322581	0.0884956	0	0.00662252	0	0.00613497
SARDH	0.0368364	0.0487805	0.0640244	0.0549451	0	0.142857	0	0.04	0	0	0.00649351	0.0625	0.0519481	0.0794702	0.0625	0	0	0.0134228	0.02	0.025641	0.0322581	0.0884956	0	0.00662252	0	0.00613497
KIAA1211L	0.0364753	0.0650407	0.054878	0	0.0145985	0.122449	0	0.0533333	0	0	0	0.00892857	0.0519481	0.0794702	0.116071	0	0	0.0134228	0	0.166667	0.0322581	0.0442478	0	0	0	0.0184049
MED27	0.0364753	0.0325203	0.0762195	0.0549451	0	0.142857	0	0.04	0.00628931	0	0	0.0446429	0.0714286	0.0794702	0.0625	0	0	0.0134228	0	0.0128205	0	0.0707965	0	0.00662252	0	0.00613497
MED22	0.0364753	0.0487805	0.0609756	0.0549451	0	0.142857	0	0.0466667	0	0	0.00649351	0.0535714	0.0519481	0.0794702	0.0625	0	0	0.0134228	0	0.025641	0	0.0973451	0	0.00662252	0	0.0122699
C19orf60	0.0364753	0.00813008	0.0823171	0.021978	0	0.0204082	0	0.0333333	0.00628931	0	0	0.0982143	0.0194805	0.0794702	0.133929	0	0	0.00671141	0	0.0512821	0	0.0353982	0	0	0.0277778	0.0613497
CRLF1	0.0364753	0.00813008	0.0823171	0.021978	0	0.0204082	0	0.0333333	0.00628931	0	0	0.0982143	0.0194805	0.0794702	0.133929	0	0	0.00671141	0	0.0512821	0	0.0353982	0	0	0.0277778	0.0613497
RPL7A	0.0364753	0.0487805	0.0609756	0.0549451	0	0.142857	0	0.0466667	0	0	0.00649351	0.0535714	0.0519481	0.0794702	0.0625	0	0	0.0134228	0	0.025641	0	0.0973451	0	0.00662252	0	0.0122699
AFF3	0.0364753	0.0487805	0.0579268	0	0.0145985	0.122449	0	0.0466667	0	0	0	0.00892857	0.0519481	0.0794702	0.107143	0	0	0.0134228	0	0.153846	0.0322581	0.0619469	0.0222222	0	0	0.0122699
KDM4E	0.0361141	0.0569106	0.0731707	0.0769231	0.0218978	0.0408163	0	0.0533333	0	0	0.00649351	0	0.038961	0.0794702	0.160714	0.0188679	0	0.0134228	0	0.025641	0	0.0265487	0.0222222	0	0	0.0184049
DLL1	0.0361141	0.0406504	0.0945122	0.021978	0.0291971	0.102041	0	0.04	0	0	0.00649351	0.0446429	0.025974	0.0794702	0.0714286	0	0	0.00671141	0.02	0.0769231	0.0322581	0.0619469	0	0.00662252	0	0.0184049
TSC1	0.0361141	0.0487805	0.0670732	0.0659341	0	0.142857	0	0.04	0	0	0.00649351	0.0446429	0.0519481	0.0794702	0.0535714	0	0	0.00671141	0	0.0128205	0	0.0973451	0	0.00662252	0	0.0122699
ADAMTSL2	0.0361141	0.0487805	0.0640244	0.0549451	0	0.142857	0	0.0466667	0	0	0.00649351	0.0535714	0.0519481	0.0794702	0.0625	0	0	0.00671141	0	0.025641	0	0.106195	0	0.00662252	0	0.00613497
INPP4A	0.0361141	0.0650407	0.054878	0	0.0145985	0.122449	0	0.0533333	0	0	0	0.00892857	0.0454545	0.0794702	0.107143	0	0	0.0134228	0	0.153846	0.0322581	0.0442478	0	0	0	0.0245399
PBX4	0.0361141	0.00813008	0.0823171	0.043956	0	0.0408163	0	0.0266667	0.00628931	0	0	0.0982143	0.0454545	0.0794702	0.133929	0	0	0.0134228	0	0.0641026	0	0.0265487	0	0	0.0277778	0.0368098
MTNR1B	0.0361141	0.0406504	0.0823171	0.0659341	0.0218978	0.0408163	0	0.0666667	0	0	0	0	0.0454545	0.0794702	0.142857	0	0	0.0134228	0	0.0128205	0	0.0353982	0.0222222	0	0	0.0184049
AXL	0.0361141	0.0650407	0.0487805	0.0549451	0.0218978	0	0.0217391	0.0133333	0	0	0.00649351	0.0178571	0.0844156	0.0794702	0.0892857	0.0754717	0	0.00671141	0	0.128205	0.0322581	0.0530973	0	0	0	0.0122699
CILP2	0.0361141	0.00813008	0.0792683	0.032967	0	0.0408163	0	0.0266667	0.00628931	0	0	0.0982143	0.038961	0.0794702	0.151786	0	0	0.0134228	0	0.0641026	0	0.0265487	0	0	0.0277778	0.0429448
KXD1	0.0361141	0.00813008	0.0823171	0.021978	0	0.0204082	0	0.0333333	0.00628931	0	0	0.0982143	0.0194805	0.0794702	0.125	0	0	0.00671141	0	0.0512821	0	0.0353982	0	0	0.0277778	0.0613497
SNX33	0.035753	0.0162602	0.0609756	0.0549451	0.0145985	0.0408163	0	0.0266667	0	0	0.012987	0.0446429	0.025974	0.0794702	0.142857	0.0566038	0	0	0.06	0.0769231	0.0322581	0.0530973	0.0444444	0	0	0.0184049
C15orf39	0.035753	0.0243902	0.0609756	0.0549451	0.0218978	0.0408163	0.0217391	0.0266667	0	0	0.012987	0.0357143	0.0194805	0.0794702	0.125	0.0566038	0	0	0.06	0.0769231	0.0322581	0.0619469	0.0444444	0	0	0.0184049
GOLGA6C	0.035753	0.0162602	0.0609756	0.0549451	0.0218978	0.0408163	0	0.0266667	0	0	0.012987	0.0446429	0.0194805	0.0794702	0.133929	0.0566038	0	0	0.06	0.0769231	0.0322581	0.0619469	0.0444444	0	0	0.0184049
MAU2	0.035753	0.0162602	0.0792683	0.021978	0	0.0408163	0	0.0266667	0.00628931	0	0	0.0982143	0.0324675	0.0794702	0.160714	0	0	0.0134228	0	0.0512821	0	0.0176991	0	0	0.0277778	0.0490798
CEACAM8	0.035753	0.0650407	0.054878	0.0549451	0.0145985	0.0408163	0.0217391	0.0133333	0	0	0	0.0267857	0.0649351	0.0794702	0.116071	0.0754717	0	0	0	0.141026	0.0322581	0.0265487	0	0	0	0.0306748
CEL	0.035753	0.0487805	0.0609756	0.0659341	0	0.142857	0	0.04	0	0	0.00649351	0.0535714	0.0519481	0.0794702	0.0625	0	0	0.0134228	0	0.0128205	0	0.0973451	0	0.00662252	0	0.00613497
RAPGEF1	0.035753	0.0325203	0.0762195	0.0549451	0	0.142857	0	0.04	0	0	0.00649351	0.0446429	0.0649351	0.0794702	0.0535714	0	0	0.00671141	0	0.0128205	0	0.079646	0	0.00662252	0	0.0122699
CHMP2B	0.035753	0.0406504	0.0823171	0.010989	0.00729927	0.0408163	0	0.02	0	0	0	0.0178571	0.0519481	0.0794702	0.107143	0.0188679	0.0185185	0.0134228	0.02	0.0897436	0.0645161	0.0442478	0.0444444	0	0	0.00613497
GOLGA6D	0.035753	0.0162602	0.0609756	0.0549451	0.0218978	0.0408163	0	0.0266667	0	0	0.012987	0.0446429	0.0194805	0.0794702	0.133929	0.0566038	0	0	0.06	0.0769231	0.0322581	0.0619469	0.0444444	0	0	0.0184049
MGAT4A	0.035753	0.0650407	0.054878	0	0.0145985	0.122449	0	0.0533333	0	0	0	0.00892857	0.0454545	0.0794702	0.107143	0	0	0.0134228	0	0.153846	0.0322581	0.0442478	0	0	0	0.0184049
NDUFA13	0.035753	0.00813008	0.0792683	0.032967	0	0.0408163	0	0.0266667	0.00628931	0	0	0.0982143	0.0324675	0.0794702	0.160714	0	0	0.0134228	0	0.0641026	0	0.0176991	0	0	0.0277778	0.0429448
DBH	0.035753	0.0487805	0.0640244	0.0549451	0	0.142857	0	0.04	0	0	0.00649351	0.0535714	0.0519481	0.0794702	0.0625	0	0	0.00671141	0	0.025641	0.0322581	0.0884956	0	0.00662252	0	0.00613497
ZNF32	0.035753	0.0569106	0.0884146	0	0.00729927	0	0.0217391	0.06	0.0125786	0	0	0.0357143	0.0454545	0.0794702	0.0982143	0.0188679	0	0.0134228	0.02	0.0897436	0	0.0442478	0	0	0	0.00613497
THBS2	0.035753	0.0406504	0.0884146	0.021978	0.0364964	0.102041	0	0.04	0	0	0.00649351	0.0446429	0.025974	0.0794702	0.0714286	0.0188679	0	0	0.02	0.0897436	0	0.0619469	0	0.00662252	0	0.0184049
MAST3	0.035753	0	0.0853659	0.021978	0.00729927	0.0408163	0	0.0333333	0.00628931	0	0	0.107143	0.012987	0.0794702	0.151786	0	0	0.00671141	0	0.0384615	0	0.0353982	0	0	0	0.0490798
RAB3A	0.035753	0	0.0823171	0.021978	0.00729927	0.0408163	0	0.0333333	0.00628931	0	0	0.107143	0.0194805	0.0794702	0.160714	0	0	0.00671141	0	0.0512821	0	0.0353982	0	0	0	0.0429448
CTC-260F20.3	0.035753	0.00813008	0.0792683	0.032967	0	0.0408163	0	0.0266667	0.00628931	0	0	0.0982143	0.0324675	0.0794702	0.160714	0	0	0.0134228	0	0.0641026	0	0.0176991	0	0	0.0277778	0.0429448
FAM163B	0.035753	0.0487805	0.0640244	0.0549451	0	0.142857	0	0.0466667	0	0	0.00649351	0.0535714	0.0519481	0.0794702	0.0625	0	0	0.00671141	0	0.025641	0	0.0973451	0	0.00662252	0	0.00613497
AK8	0.035753	0.0487805	0.0670732	0.0659341	0	0.142857	0	0.04	0	0	0.00649351	0.0446429	0.0519481	0.0794702	0.0535714	0	0	0.00671141	0	0	0	0.106195	0	0.00662252	0	0.00613497
UBA52	0.035753	0.00813008	0.0792683	0.021978	0	0.0204082	0	0.0333333	0.00628931	0	0	0.0982143	0.0194805	0.0794702	0.125	0	0	0.00671141	0	0.0512821	0	0.0353982	0	0	0.0277778	0.0613497
SNUPN	0.0353918	0.0162602	0.0579268	0.0549451	0.0145985	0.0408163	0	0.0266667	0	0	0.012987	0.0446429	0.025974	0.0794702	0.142857	0.0566038	0	0	0.06	0.0769231	0.0322581	0.0530973	0.0444444	0	0	0.0184049
PTPN9	0.0353918	0.0162602	0.0609756	0.0549451	0.0145985	0.0408163	0	0.0266667	0	0	0.012987	0.0446429	0.025974	0.0794702	0.133929	0.0566038	0	0	0.06	0.0769231	0.0322581	0.0530973	0.0444444	0	0	0.0184049
UNC50	0.0353918	0.0650407	0.054878	0	0.0145985	0.122449	0	0.0533333	0	0	0	0.00892857	0.0454545	0.0794702	0.107143	0	0	0.0134228	0	0.141026	0.0322581	0.0442478	0	0	0	0.0184049
ERMARD	0.0353918	0.0406504	0.0914634	0.021978	0.0291971	0.102041	0	0.04	0	0	0.00649351	0.0446429	0.025974	0.0794702	0.0714286	0.0188679	0	0	0.02	0.0769231	0.0322581	0.0530973	0	0.00662252	0	0.0184049
PUM2	0.0353918	0.0894309	0.0365854	0.0659341	0.00729927	0.0612245	0.0217391	0.02	0	0	0.0194805	0.0803571	0.0324675	0.0794702	0.107143	0	0.0185185	0.0134228	0	0.0128205	0	0.0176991	0.0666667	0	0	0.0368098
C2CD5	0.0353918	0.0162602	0.0731707	0.010989	0	0.102041	0	0.0266667	0	0	0.00649351	0.00892857	0.103896	0.0794702	0.0803571	0.0377358	0	0.0134228	0.04	0.025641	0.0645161	0.0176991	0.155556	0	0	0.0184049
CNGA3	0.0353918	0.0650407	0.054878	0	0.0145985	0.122449	0	0.0533333	0	0	0	0.00892857	0.0454545	0.0794702	0.0892857	0	0	0.0134228	0	0.153846	0.0322581	0.0442478	0	0	0	0.0306748
GTF3C5	0.0353918	0.0487805	0.0609756	0.0659341	0	0.142857	0	0.04	0	0	0.00649351	0.0535714	0.0519481	0.0794702	0.0625	0	0	0.00671141	0	0.0128205	0	0.0973451	0	0.00662252	0	0.00613497
C9orf9	0.0353918	0.0487805	0.0670732	0.0659341	0	0.142857	0	0.04	0	0	0.00649351	0.0446429	0.0519481	0.0794702	0.0535714	0	0	0.00671141	0	0	0	0.0973451	0	0.00662252	0	0.00613497
GFI1B	0.0353918	0.0487805	0.0640244	0.0659341	0	0.142857	0	0.04	0	0	0.00649351	0.0535714	0.0519481	0.0794702	0.0535714	0	0	0.00671141	0	0.0128205	0	0.0973451	0	0.00662252	0	0.00613497
NKAIN2	0.0353918	0.0243902	0.0762195	0.021978	0.0145985	0.0612245	0	0.0266667	0	0	0.00649351	0.0446429	0.025974	0.0794702	0.0982143	0	0	0.00671141	0.02	0.128205	0	0.0619469	0	0	0	0.0368098
IMP3	0.0353918	0.0162602	0.0579268	0.0549451	0.0145985	0.0408163	0	0.0266667	0	0	0.012987	0.0446429	0.025974	0.0794702	0.142857	0.0566038	0	0	0.06	0.0769231	0.0322581	0.0530973	0.0444444	0	0	0.0184049
TBC1D8	0.0353918	0.0406504	0.0670732	0	0.0218978	0.102041	0	0.04	0	0	0.00649351	0.0178571	0.0519481	0.0794702	0.0714286	0	0	0.0134228	0	0.153846	0.0322581	0.0619469	0.0222222	0	0	0.00613497
COA5	0.0353918	0.0650407	0.054878	0	0.0145985	0.122449	0	0.0533333	0	0	0	0.00892857	0.0454545	0.0794702	0.107143	0	0	0.0134228	0	0.141026	0.0322581	0.0442478	0	0	0	0.0184049
PPCDC	0.0353918	0.0243902	0.0609756	0.0549451	0.0145985	0.0408163	0.0217391	0.0266667	0	0	0.012987	0.0267857	0.0194805	0.0794702	0.116071	0.0566038	0	0	0.06	0.0769231	0.0322581	0.0619469	0.0444444	0	0	0.0245399
YJEFN3	0.0353918	0.00813008	0.0792683	0.032967	0	0.0408163	0	0.0266667	0.00628931	0	0	0.0982143	0.0324675	0.0794702	0.151786	0	0	0.0134228	0	0.0641026	0	0.0176991	0	0	0.0277778	0.0429448
SETX	0.0353918	0.0325203	0.0731707	0.0549451	0	0.142857	0	0.04	0.00628931	0	0.00649351	0.0446429	0.0584416	0.0794702	0.0625	0	0	0.00671141	0	0	0	0.0707965	0	0.00662252	0	0.00613497
ATP13A1	0.0350307	0.00813008	0.0792683	0.043956	0	0.0408163	0	0.0266667	0.00628931	0	0	0.0982143	0.038961	0.0794702	0.133929	0	0	0.0134228	0	0.0641026	0	0.0265487	0	0	0.0277778	0.0306748
ZAP70	0.0350307	0.0487805	0.0579268	0.010989	0.0145985	0.122449	0	0.0533333	0	0	0	0.0178571	0.0454545	0.0794702	0.0892857	0	0	0.0134228	0	0.166667	0.0322581	0.0442478	0	0	0	0.0245399
PIK3R2	0.0350307	0	0.0823171	0.021978	0.00729927	0.0408163	0	0.0333333	0.00628931	0	0	0.107143	0.012987	0.0794702	0.160714	0	0	0.00671141	0	0.0384615	0	0.0265487	0	0	0	0.0490798
NTNG2	0.0350307	0.0325203	0.070122	0.0549451	0	0.142857	0	0.04	0.00628931	0	0.00649351	0.0446429	0.0584416	0.0794702	0.0625	0	0	0.00671141	0	0	0	0.0707965	0	0.00662252	0	0.00613497
PIK3R2.1	0.0350307	0	0.0823171	0.021978	0.00729927	0.0408163	0	0.0333333	0.00628931	0	0	0.107143	0.012987	0.0794702	0.160714	0	0	0.00671141	0	0.0384615	0	0.0265487	0	0	0	0.0490798
SDC1	0.0350307	0.0894309	0.0396341	0.0549451	0.00729927	0.0612245	0	0.02	0	0	0.0194805	0.0803571	0.0324675	0.0794702	0.107143	0	0	0.0134228	0	0.0128205	0	0.0265487	0.0666667	0	0	0.0368098
LAPTM4A	0.0350307	0.0813008	0.0396341	0.043956	0.00729927	0.0612245	0	0.02	0	0	0.0194805	0.0803571	0.0324675	0.0794702	0.125	0	0	0.0134228	0	0.0128205	0	0.0176991	0.0666667	0.00662252	0	0.0306748
WDR35	0.0350307	0.0813008	0.0365854	0.043956	0.00729927	0.0612245	0	0.02	0	0	0.0194805	0.0803571	0.0324675	0.0794702	0.125	0	0	0.0134228	0	0.025641	0	0.0176991	0.0666667	0.00662252	0	0.0306748
TTF1	0.0350307	0.0325203	0.0731707	0.0549451	0	0.142857	0	0.0333333	0.00628931	0	0.00649351	0.0446429	0.0584416	0.0794702	0.0535714	0	0	0.00671141	0	0.0128205	0	0.0707965	0	0.00662252	0	0.00613497
C9orf171	0.0350307	0.0325203	0.0731707	0.0549451	0	0.142857	0	0.0333333	0	0	0.00649351	0.0446429	0.0584416	0.0794702	0.0535714	0	0	0.00671141	0	0.0128205	0	0.079646	0	0.00662252	0	0.00613497
MATN3	0.0350307	0.0813008	0.0396341	0.043956	0.00729927	0.0612245	0	0.02	0	0	0.0194805	0.0803571	0.0324675	0.0794702	0.125	0	0	0.0134228	0	0.0128205	0	0.0176991	0.0666667	0.00662252	0	0.0306748
IL12RB1	0.0350307	0	0.0823171	0.021978	0.00729927	0.0408163	0	0.0333333	0.00628931	0	0	0.0982143	0.012987	0.0794702	0.151786	0	0	0.00671141	0	0.0384615	0	0.0353982	0	0	0	0.0490798
DSG4	0.0346696	0.0487805	0.0609756	0	0.0145985	0.0612245	0	0.0933333	0	0	0.012987	0.0178571	0.0454545	0.0794702	0.107143	0.0566038	0.0185185	0	0.06	0.0769231	0.0322581	0.0265487	0	0	0	0.00613497
MPV17L2	0.0346696	0	0.0823171	0.021978	0.00729927	0.0408163	0	0.0333333	0.00628931	0	0	0.107143	0.012987	0.0794702	0.151786	0	0	0.00671141	0	0.0512821	0	0.0265487	0	0	0	0.0429448
SUGP2	0.0346696	0.0162602	0.070122	0.032967	0	0.0204082	0	0.0266667	0.00628931	0	0	0.107143	0.0324675	0.0794702	0.142857	0	0	0.00671141	0	0.0512821	0	0.0265487	0	0	0.0277778	0.0552147
TSSK6	0.0346696	0.00813008	0.0762195	0.021978	0	0.0408163	0	0.0266667	0.00628931	0	0	0.0982143	0.0324675	0.0794702	0.160714	0	0	0.0134228	0	0.0641026	0	0.00884956	0	0	0.0277778	0.0429448
SLC38A1	0.0346696	0.0325203	0.0640244	0.021978	0	0.0204082	0.0217391	0.0266667	0.00628931	0	0	0.0357143	0.0584416	0.0794702	0.116071	0.0188679	0	0.00671141	0	0.115385	0	0.0353982	0	0	0	0.0306748
MAN2C1	0.0346696	0.0162602	0.0609756	0.0549451	0.0145985	0.0612245	0	0.0266667	0	0	0.012987	0.0357143	0.0194805	0.0794702	0.125	0.0566038	0	0	0.06	0.0769231	0.0322581	0.0530973	0.0444444	0	0	0.0184049
SEMA3E	0.0346696	0.0325203	0.0579268	0.032967	0.0218978	0.0816327	0	0.02	0.00628931	0.0229885	0	0.0535714	0.0324675	0.0794702	0.125	0.0377358	0	0.00671141	0	0.0128205	0.0322581	0.0353982	0.133333	0	0	0.0122699
IFI30	0.0346696	0	0.0823171	0.021978	0.00729927	0.0408163	0	0.0333333	0.00628931	0	0	0.107143	0.012987	0.0794702	0.160714	0	0	0.00671141	0	0.0384615	0	0.0265487	0	0	0	0.0429448
TSGA10	0.0346696	0.0569106	0.0518293	0	0.0145985	0.122449	0	0.0466667	0	0	0	0.00892857	0.0584416	0.0794702	0.107143	0	0	0.0134228	0	0.141026	0.0322581	0.0442478	0	0	0	0.0184049
POU1F1	0.0346696	0.0406504	0.0792683	0.010989	0.00729927	0.0408163	0	0.0133333	0	0	0	0.0178571	0.0454545	0.0794702	0.107143	0.0188679	0.0185185	0.0134228	0.02	0.0897436	0.0645161	0.0442478	0.0444444	0	0	0.00613497
DSG3	0.0346696	0.0487805	0.0609756	0	0.0145985	0.0612245	0	0.0933333	0	0	0.012987	0.0178571	0.0454545	0.0794702	0.107143	0.0566038	0.0185185	0	0.06	0.0769231	0.0322581	0.0265487	0	0	0	0.00613497
GPN1	0.0346696	0.0650407	0.0457317	0.021978	0.00729927	0.0612245	0	0.0333333	0	0.0114943	0	0.0714286	0.025974	0.0794702	0.1875	0	0	0.00671141	0	0.0128205	0	0.0265487	0.0666667	0	0	0.0306748
VGLL3	0.0343084	0.0325203	0.0762195	0.010989	0.00729927	0.0408163	0	0.0133333	0	0	0	0.0178571	0.038961	0.0794702	0.0892857	0.0188679	0.0185185	0.0201342	0.02	0.102564	0.0645161	0.0530973	0.0444444	0	0	0.0122699
LYG2	0.0343084	0.0487805	0.0518293	0	0.0145985	0.122449	0	0.0533333	0	0	0	0.00892857	0.0584416	0.0794702	0.0982143	0	0	0.0134228	0	0.141026	0.0322581	0.0530973	0	0	0	0.0184049
LYG1	0.0343084	0.0487805	0.0518293	0	0.0145985	0.122449	0	0.0533333	0	0	0	0.00892857	0.0584416	0.0794702	0.0982143	0	0	0.0134228	0	0.141026	0.0322581	0.0530973	0	0	0	0.0184049
GAREM	0.0343084	0.0487805	0.0640244	0.010989	0.00729927	0.0612245	0	0.0733333	0	0	0.012987	0.0178571	0.0454545	0.0794702	0.125	0.0566038	0.0185185	0	0.04	0.0769231	0.0322581	0.0265487	0	0	0	0.00613497
ZNF512	0.0343084	0.0650407	0.0457317	0.021978	0.00729927	0.0612245	0	0.0333333	0	0.0114943	0	0.0625	0.025974	0.0794702	0.1875	0	0	0.00671141	0	0.0128205	0	0.0265487	0.0666667	0	0	0.0306748
COMMD4	0.0343084	0.0162602	0.0609756	0.0549451	0.0145985	0.0408163	0	0.0266667	0	0	0.012987	0.0357143	0.0194805	0.0794702	0.125	0.0566038	0	0	0.06	0.0769231	0.0322581	0.0530973	0.0444444	0	0	0.0184049
SIN3A	0.0343084	0.0162602	0.0579268	0.0549451	0.0145985	0.0612245	0	0.0266667	0	0	0.012987	0.0357143	0.0194805	0.0794702	0.125	0.0566038	0	0	0.06	0.0769231	0.0322581	0.0530973	0.0444444	0	0	0.0184049
CCDC121	0.0343084	0.0650407	0.0457317	0.021978	0.00729927	0.0612245	0	0.0333333	0	0.0114943	0	0.0625	0.025974	0.0794702	0.1875	0	0	0.00671141	0	0.0128205	0	0.0265487	0.0666667	0	0	0.0306748
ZNF675	0.0343084	0.0243902	0.070122	0.010989	0	0.0204082	0	0.02	0	0	0	0.00892857	0.0909091	0.0794702	0.107143	0	0	0	0	0.141026	0.0322581	0.0530973	0.0666667	0	0.0277778	0.0184049
C2orf15.1	0.0339473	0.0569106	0.0518293	0	0.0145985	0.122449	0	0.0466667	0	0	0	0.00892857	0.0584416	0.0794702	0.0982143	0	0	0.0134228	0	0.141026	0.0322581	0.0442478	0	0	0	0.0184049
SLC16A7	0.0339473	0.0406504	0.0640244	0.021978	0	0.0816327	0.0217391	0.0333333	0.0125786	0	0	0.0267857	0.0779221	0.0794702	0.0803571	0.0377358	0	0.00671141	0	0.102564	0.0322581	0.0265487	0	0	0	0
FBXW2	0.0339473	0.0162602	0.0670732	0.010989	0	0.163265	0	0.0533333	0	0	0.00649351	0.0267857	0.0454545	0.0794702	0.0892857	0	0.0185185	0.0134228	0	0.0769231	0	0.0530973	0.0222222	0	0	0.00613497
ZNF101	0.0339473	0.00813008	0.0792683	0.032967	0	0.0408163	0	0.0266667	0.00628931	0	0	0.0982143	0.0324675	0.0794702	0.125	0	0	0.0134228	0	0.0641026	0	0.0265487	0	0	0.0277778	0.0306748
RP11-38C17.1	0.0339473	0.0487805	0.0518293	0	0.0145985	0.122449	0	0.0466667	0	0	0	0.00892857	0.0584416	0.0794702	0.0982143	0	0	0.0134228	0	0.141026	0.0322581	0.0530973	0	0	0	0.0184049
MEGF9	0.0339473	0.0162602	0.0670732	0.010989	0	0.163265	0	0.0533333	0	0	0.00649351	0.0357143	0.0519481	0.0794702	0.0892857	0	0.0185185	0.00671141	0	0.0641026	0	0.0530973	0.0222222	0	0	0.0122699
MITD1	0.0339473	0.0487805	0.0518293	0	0.0145985	0.122449	0	0.0466667	0	0	0	0.00892857	0.0584416	0.0794702	0.0982143	0	0	0.0134228	0	0.141026	0.0322581	0.0530973	0	0	0	0.0184049
NEIL1	0.0339473	0.0162602	0.0609756	0.0549451	0.0145985	0.0408163	0	0.0266667	0	0	0.012987	0.0357143	0.0194805	0.0794702	0.116071	0.0566038	0	0	0.06	0.0769231	0.0322581	0.0530973	0.0444444	0	0	0.0184049
LYPD5	0.0339473	0.0650407	0.0518293	0.0549451	0.00729927	0.0204082	0.0217391	0.0266667	0	0	0	0.0267857	0.0584416	0.0794702	0.0714286	0.0754717	0	0	0.02	0.115385	0.0322581	0.0530973	0	0	0	0.0184049
SH2D6	0.0339473	0.0406504	0.0762195	0.010989	0.0145985	0.0204082	0	0.0266667	0	0	0	0.0446429	0.0194805	0.0794702	0.0803571	0	0	0.0134228	0	0.141026	0	0.0530973	0.0444444	0	0	0.0306748
MRPL30	0.0339473	0.0487805	0.0518293	0	0.0145985	0.122449	0	0.0466667	0	0	0	0.00892857	0.0584416	0.0794702	0.0982143	0	0	0.0134228	0	0.141026	0.0322581	0.0530973	0	0	0	0.0184049
LIPT1	0.0335861	0.0487805	0.0518293	0	0.0145985	0.122449	0	0.0466667	0	0	0	0.00892857	0.0584416	0.0794702	0.0982143	0	0	0.0134228	0	0.141026	0.0322581	0.0442478	0	0	0	0.0184049
GTF3C4	0.0335861	0.0325203	0.0670732	0.0549451	0	0.142857	0	0.0333333	0	0	0.00649351	0.0446429	0.0519481	0.0794702	0.0535714	0	0	0.00671141	0	0	0	0.0884956	0	0.00662252	0	0.00613497
AC109829.1	0.0335861	0.0650407	0.0457317	0.021978	0.00729927	0.0612245	0	0.0266667	0	0.0114943	0	0.0625	0.025974	0.0794702	0.178571	0	0	0.00671141	0	0.0128205	0	0.0176991	0.0666667	0	0	0.0306748
AC109829.2	0.0335861	0.0650407	0.0457317	0.021978	0.00729927	0.0612245	0	0.0266667	0	0.0114943	0	0.0625	0.025974	0.0794702	0.178571	0	0	0.00671141	0	0.0128205	0	0.0176991	0.0666667	0	0	0.0306748
ZNF14	0.0335861	0.00813008	0.0731707	0.032967	0	0.0408163	0	0.0266667	0.00628931	0	0	0.0982143	0.038961	0.0794702	0.125	0	0	0.0134228	0	0.0641026	0	0.0265487	0	0	0.0277778	0.0306748
ZNF513	0.0335861	0.0650407	0.0457317	0.021978	0.00729927	0.0612245	0	0.0266667	0	0.0114943	0	0.0535714	0.0324675	0.0794702	0.160714	0	0	0.00671141	0	0.0128205	0	0.0265487	0.0666667	0	0	0.0306748
C2orf16	0.0335861	0.0650407	0.0487805	0.021978	0.00729927	0.0612245	0	0.0333333	0	0.0114943	0	0.0625	0.025974	0.0794702	0.169643	0	0	0.00671141	0	0.0128205	0	0.0176991	0.0666667	0	0	0.0306748
DDX31	0.033225	0.0325203	0.0670732	0.0549451	0	0.142857	0	0.0333333	0	0	0.00649351	0.0446429	0.0519481	0.0794702	0.0446429	0	0	0.00671141	0	0	0	0.0884956	0	0.00662252	0	0.00613497
RPL31	0.033225	0.0406504	0.0579268	0	0.0145985	0.102041	0	0.04	0	0	0.00649351	0.0178571	0.0454545	0.0794702	0.0714286	0	0	0.0134228	0	0.153846	0.0322581	0.0530973	0.0222222	0	0	0.00613497
MAT2A	0.033225	0.0406504	0.0731707	0.010989	0.0145985	0.0204082	0	0.0266667	0	0	0	0.0357143	0.0194805	0.0794702	0.0803571	0.0188679	0	0.0134228	0	0.128205	0	0.0353982	0.0444444	0	0	0.0368098
SLC30A3	0.033225	0.0650407	0.0396341	0.021978	0.00729927	0.0612245	0	0.0266667	0	0.0114943	0	0.0625	0.0324675	0.0794702	0.160714	0	0	0.00671141	0	0	0	0.0265487	0.0666667	0	0	0.0368098
HOMER3	0.033225	0.00813008	0.070122	0.021978	0	0.0204082	0	0.0266667	0.00628931	0	0	0.107143	0.0324675	0.0794702	0.125	0	0	0.00671141	0	0.0384615	0	0.0353982	0	0	0.0277778	0.0490798
PPM1G	0.033225	0.0650407	0.0457317	0.021978	0.00729927	0.0612245	0	0.0266667	0	0.0114943	0	0.0535714	0.0324675	0.0794702	0.160714	0	0	0.00671141	0	0.0128205	0	0.0265487	0.0666667	0	0	0.0306748
CAPG	0.033225	0.0406504	0.0762195	0.010989	0.0145985	0.0204082	0	0.0266667	0	0	0	0.0446429	0.0194805	0.0794702	0.0803571	0	0	0.0134228	0	0.128205	0	0.0530973	0.0444444	0	0	0.0306748
SMG9	0.033225	0.0650407	0.0487805	0.0549451	0.00729927	0.0204082	0.0217391	0.0266667	0	0	0	0.0267857	0.0584416	0.0794702	0.0803571	0.0754717	0	0	0.02	0.115385	0.0322581	0.0442478	0	0	0	0.0184049
AC002985.3	0.033225	0.00813008	0.0731707	0.021978	0	0.0204082	0	0.0266667	0.00628931	0	0	0.107143	0.0324675	0.0794702	0.125	0	0	0.00671141	0	0.0384615	0	0.0353982	0	0	0.0277778	0.0429448
COBL	0.033225	0.0650407	0.0426829	0	0.0145985	0.0408163	0.0217391	0.02	0.0125786	0.0114943	0.00649351	0.0178571	0.11039	0.0794702	0.107143	0	0	0	0	0.0641026	0.0322581	0.00884956	0.0222222	0	0	0.0184049
IRGC	0.033225	0.0650407	0.0487805	0.0549451	0.00729927	0.0204082	0.0217391	0.0266667	0	0	0	0.0267857	0.0584416	0.0794702	0.0803571	0.0754717	0	0	0.02	0.115385	0.0322581	0.0442478	0	0	0	0.0184049
KCNN4	0.033225	0.0650407	0.0518293	0.0549451	0.00729927	0.0204082	0.0217391	0.0266667	0	0	0	0.0267857	0.0584416	0.0794702	0.0714286	0.0754717	0	0	0.02	0.115385	0.0322581	0.0353982	0	0	0	0.0184049
SNX17	0.0328638	0.0650407	0.0426829	0.021978	0.00729927	0.0612245	0	0.0266667	0	0.0114943	0	0.0535714	0.0324675	0.0794702	0.160714	0	0	0.00671141	0	0	0	0.0265487	0.0666667	0	0	0.0306748
SLC38A4	0.0328638	0.0243902	0.0579268	0.021978	0	0.0204082	0.0217391	0.0266667	0.00628931	0	0	0.0535714	0.0584416	0.0794702	0.107143	0	0	0.00671141	0	0.153846	0	0.0176991	0	0	0	0.0184049
IFT172	0.0328638	0.0650407	0.0457317	0.021978	0.00729927	0.0612245	0	0.0266667	0	0.0114943	0	0.0535714	0.025974	0.0794702	0.169643	0	0	0.00671141	0	0.0128205	0	0.0176991	0.0666667	0	0	0.0306748
EIF2B4	0.0328638	0.0650407	0.0426829	0.021978	0.00729927	0.0612245	0	0.0266667	0	0.0114943	0	0.0535714	0.0324675	0.0794702	0.160714	0	0	0.00671141	0	0	0	0.0265487	0.0666667	0	0	0.0306748
GTF3C2	0.0328638	0.0650407	0.0426829	0.021978	0.00729927	0.0612245	0	0.0266667	0	0.0114943	0	0.0535714	0.0324675	0.0794702	0.160714	0	0	0.00671141	0	0	0	0.0265487	0.0666667	0	0	0.0306748
ETHE1	0.0328638	0.0650407	0.0518293	0.0549451	0.00729927	0.0204082	0.0217391	0.02	0	0	0	0.0267857	0.0649351	0.0794702	0.0803571	0.0754717	0	0	0	0.115385	0.0322581	0.0353982	0	0	0	0.0245399
BARHL1	0.0328638	0.0325203	0.0670732	0.0549451	0	0.142857	0	0.0333333	0	0	0.00649351	0.0446429	0.0519481	0.0794702	0.0446429	0	0	0.00671141	0	0	0	0.079646	0	0.00662252	0	0.00613497
ZNF506	0.0328638	0.00813008	0.0731707	0.032967	0	0.0408163	0	0.0266667	0.00628931	0	0	0.0803571	0.038961	0.0794702	0.125	0	0	0.0134228	0	0.0512821	0	0.0265487	0	0	0.0277778	0.0306748
GCKR	0.0328638	0.0650407	0.0426829	0.021978	0.00729927	0.0612245	0	0.0266667	0	0.0114943	0	0.0535714	0.025974	0.0794702	0.178571	0	0	0.00671141	0	0.0128205	0	0.0176991	0.0666667	0	0	0.0306748
TMEM150A	0.0328638	0.0325203	0.0762195	0.010989	0.0145985	0.0204082	0	0.0266667	0	0	0	0.0357143	0.0194805	0.0794702	0.0714286	0.0188679	0	0.0201342	0	0.128205	0	0.0353982	0.0444444	0	0	0.0368098
C2orf68	0.0328638	0.0325203	0.0762195	0.010989	0.0145985	0.0204082	0	0.0266667	0	0	0	0.0357143	0.0194805	0.0794702	0.0714286	0.0188679	0	0.0201342	0	0.128205	0	0.0353982	0.0444444	0	0	0.0368098
USP39	0.0328638	0.0325203	0.0762195	0.010989	0.0145985	0.0204082	0	0.0266667	0	0	0	0.0357143	0.0194805	0.0794702	0.0714286	0.0188679	0	0.0201342	0	0.128205	0	0.0353982	0.0444444	0	0	0.0368098
RNF181	0.0328638	0.0325203	0.0762195	0.010989	0.0145985	0.0204082	0	0.0266667	0	0	0	0.0357143	0.0194805	0.0794702	0.0714286	0.0188679	0	0.0201342	0	0.128205	0	0.0353982	0.0444444	0	0	0.0368098
XRCC1	0.0328638	0.0650407	0.0487805	0.0549451	0.00729927	0.0204082	0.0217391	0.0266667	0	0	0	0.0267857	0.0649351	0.0794702	0.0803571	0.0754717	0	0	0	0.102564	0.0322581	0.0353982	0	0	0	0.0245399
CAD	0.0328638	0.0650407	0.0396341	0.021978	0.00729927	0.0612245	0	0.0266667	0	0.0114943	0	0.0625	0.0324675	0.0794702	0.160714	0	0	0.00671141	0	0	0	0.0265487	0.0666667	0	0	0.0306748
ZNF575	0.0328638	0.0650407	0.0518293	0.0549451	0.00729927	0.0204082	0.0217391	0.02	0	0	0	0.0267857	0.0649351	0.0794702	0.0803571	0.0754717	0	0	0	0.102564	0.0322581	0.0353982	0	0	0	0.0245399
DDX49	0.0325027	0.00813008	0.0670732	0.021978	0	0.0204082	0	0.0266667	0.00628931	0	0	0.107143	0.0324675	0.0794702	0.125	0	0	0.00671141	0	0.0384615	0	0.0353982	0	0	0.0277778	0.0429448
PSG11	0.0325027	0.0650407	0.0487805	0.0549451	0.00729927	0.0204082	0.0217391	0.0133333	0	0	0	0.0267857	0.0649351	0.0794702	0.0803571	0.0754717	0	0	0	0.128205	0.0322581	0.0265487	0	0	0	0.0306748
FNDC4	0.0325027	0.0650407	0.0426829	0.021978	0.00729927	0.0612245	0	0.0266667	0	0.0114943	0	0.0535714	0.025974	0.0794702	0.169643	0	0	0.00671141	0	0.0128205	0	0.0176991	0.0666667	0	0	0.0306748
NRBP1	0.0325027	0.0650407	0.0457317	0.021978	0.00729927	0.0612245	0	0.0266667	0	0.0114943	0	0.0535714	0.025974	0.0794702	0.160714	0	0	0.00671141	0	0.0128205	0	0.0176991	0.0666667	0	0	0.0306748
MPV17	0.0325027	0.0650407	0.0396341	0.021978	0.00729927	0.0612245	0	0.0266667	0	0.0114943	0	0.0535714	0.0324675	0.0794702	0.160714	0	0	0.00671141	0	0	0	0.0265487	0.0666667	0	0	0.0306748
ZNF576	0.0325027	0.0650407	0.0487805	0.0549451	0.00729927	0.0204082	0.0217391	0.0266667	0	0	0	0.0267857	0.0584416	0.0794702	0.0803571	0.0754717	0	0	0	0.102564	0.0322581	0.0353982	0	0	0	0.0245399
PSG9	0.0325027	0.0650407	0.0487805	0.0549451	0.00729927	0.0204082	0.0217391	0.0133333	0	0	0	0.0267857	0.0649351	0.0794702	0.0803571	0.0754717	0	0	0	0.128205	0.0322581	0.0265487	0	0	0	0.0306748
KRTCAP3	0.0325027	0.0650407	0.0457317	0.021978	0.00729927	0.0612245	0	0.0266667	0	0.0114943	0	0.0535714	0.025974	0.0794702	0.160714	0	0	0.00671141	0	0.0128205	0	0.0176991	0.0666667	0	0	0.0306748
PCLO	0.0325027	0.0325203	0.054878	0.032967	0.0145985	0.102041	0	0.0266667	0.00628931	0.0114943	0	0.0446429	0.038961	0.0794702	0.116071	0.0377358	0	0.00671141	0	0.025641	0.0322581	0.0353982	0.0444444	0	0	0.00613497
PSG4	0.0325027	0.0650407	0.0487805	0.0549451	0.00729927	0.0204082	0.0217391	0.0133333	0	0	0	0.0267857	0.0649351	0.0794702	0.0803571	0.0754717	0	0	0	0.128205	0.0322581	0.0265487	0	0	0	0.0306748
SRRM5	0.0325027	0.0650407	0.0487805	0.0549451	0.00729927	0.0204082	0.0217391	0.0266667	0	0	0	0.0267857	0.0584416	0.0794702	0.0803571	0.0754717	0	0	0	0.102564	0.0322581	0.0353982	0	0	0	0.0245399
TRIM54	0.0325027	0.0650407	0.0396341	0.021978	0.00729927	0.0612245	0	0.0266667	0	0.0114943	0	0.0535714	0.0324675	0.0794702	0.160714	0	0	0.00671141	0	0	0	0.0265487	0.0666667	0	0	0.0306748
CACNA2D1	0.0325027	0.0243902	0.0640244	0.032967	0.0145985	0.0816327	0	0.0266667	0.00628931	0.0114943	0	0.0357143	0.0454545	0.0794702	0.107143	0.0377358	0.0185185	0.00671141	0	0.0512821	0.0322581	0.0265487	0.0222222	0	0	0.00613497
PSG3	0.0325027	0.0650407	0.0487805	0.0549451	0.00729927	0.0204082	0.0217391	0.0133333	0	0	0	0.0267857	0.0649351	0.0794702	0.0803571	0.0754717	0	0	0	0.128205	0.0322581	0.0265487	0	0	0	0.0306748
PSG7	0.0325027	0.0650407	0.0487805	0.0549451	0.00729927	0.0204082	0.0217391	0.0133333	0	0	0	0.0267857	0.0649351	0.0794702	0.0803571	0.0754717	0	0	0	0.128205	0.0322581	0.0265487	0	0	0	0.0306748
NRP2	0.0325027	0.0162602	0.0731707	0.010989	0.0145985	0	0	0.0266667	0	0	0	0.0178571	0.038961	0.0794702	0.0982143	0.0943396	0	0.033557	0	0.0641026	0.0322581	0.0707965	0	0	0	0.0122699
TEX101	0.0325027	0.0650407	0.0487805	0.0549451	0.00729927	0.0204082	0.0217391	0.0133333	0	0	0	0.0267857	0.0649351	0.0794702	0.0803571	0.0754717	0	0	0	0.128205	0.0322581	0.0265487	0	0	0	0.0306748
ZNF428	0.0325027	0.0650407	0.0487805	0.0549451	0.00729927	0.0204082	0.0217391	0.0266667	0	0	0	0.0267857	0.0584416	0.0794702	0.0803571	0.0754717	0	0	0	0.102564	0.0322581	0.0353982	0	0	0	0.0245399
PSG6	0.0325027	0.0650407	0.0487805	0.0549451	0.00729927	0.0204082	0.0217391	0.0133333	0	0	0	0.0267857	0.0649351	0.0794702	0.0803571	0.0754717	0	0	0	0.128205	0.0322581	0.0265487	0	0	0	0.0306748
DNAJC5G	0.0325027	0.0650407	0.0396341	0.021978	0.00729927	0.0612245	0	0.0266667	0	0.0114943	0	0.0535714	0.0324675	0.0794702	0.160714	0	0	0.00671141	0	0	0	0.0265487	0.0666667	0	0	0.0306748
UCN	0.0325027	0.0650407	0.0396341	0.021978	0.00729927	0.0612245	0	0.0266667	0	0.0114943	0	0.0535714	0.0324675	0.0794702	0.160714	0	0	0.00671141	0	0	0	0.0265487	0.0666667	0	0	0.0306748
CD177	0.0325027	0.0650407	0.0487805	0.0549451	0.00729927	0.0204082	0.0217391	0.0133333	0	0	0	0.0267857	0.0649351	0.0794702	0.0803571	0.0754717	0	0	0	0.128205	0.0322581	0.0265487	0	0	0	0.0306748
PSG5	0.0325027	0.0650407	0.0487805	0.0549451	0.00729927	0.0204082	0.0217391	0.0133333	0	0	0	0.0267857	0.0649351	0.0794702	0.0803571	0.0754717	0	0	0	0.128205	0.0322581	0.0265487	0	0	0	0.0306748
GGCX	0.0325027	0.0325203	0.0762195	0.010989	0.0145985	0.0204082	0	0.0266667	0	0	0	0.0267857	0.0194805	0.0794702	0.0803571	0.0188679	0	0.0134228	0	0.128205	0	0.0353982	0.0444444	0	0	0.0368098
HTR1F	0.0325027	0.0406504	0.0731707	0.021978	0.00729927	0.0408163	0	0.02	0	0	0	0.0178571	0.0324675	0.0794702	0.0803571	0.0188679	0.0185185	0.0134228	0.02	0.102564	0.0645161	0.0353982	0.0444444	0	0	0.00613497
TPD52L1	0.0325027	0.0243902	0.070122	0.010989	0.0145985	0.0612245	0	0.0133333	0	0	0	0.0267857	0.0194805	0.0794702	0.0803571	0	0	0.0201342	0.02	0.0897436	0	0.0619469	0	0	0.0277778	0.0490798
CADM4	0.0325027	0.0650407	0.0487805	0.0549451	0.00729927	0.0204082	0.0217391	0.0266667	0	0	0	0.0267857	0.0584416	0.0794702	0.0803571	0.0754717	0	0	0	0.102564	0.0322581	0.0442478	0	0	0	0.0184049
ELMOD3	0.0325027	0.0487805	0.0762195	0.010989	0.0145985	0.0204082	0	0.0266667	0	0	0	0.0357143	0.012987	0.0794702	0.0714286	0	0	0.0134228	0	0.128205	0	0.0530973	0.0444444	0	0	0.0306748
PSG1	0.0325027	0.0650407	0.0487805	0.0549451	0.00729927	0.0204082	0.0217391	0.0133333	0	0	0	0.0267857	0.0649351	0.0794702	0.0803571	0.0754717	0	0	0	0.128205	0.0322581	0.0265487	0	0	0	0.0306748
PSG2	0.0325027	0.0650407	0.0487805	0.0549451	0.00729927	0.0204082	0.0217391	0.0133333	0	0	0	0.0267857	0.0649351	0.0794702	0.0803571	0.0754717	0	0	0	0.128205	0.0322581	0.0265487	0	0	0	0.0306748
PSG8	0.0325027	0.0650407	0.0487805	0.0549451	0.00729927	0.0204082	0.0217391	0.0133333	0	0	0	0.0267857	0.0649351	0.0794702	0.0803571	0.0754717	0	0	0	0.128205	0.0322581	0.0265487	0	0	0	0.0306748
IRGQ	0.0325027	0.0650407	0.0487805	0.0549451	0.00729927	0.0204082	0.0217391	0.0266667	0	0	0	0.0267857	0.0584416	0.0794702	0.0803571	0.0754717	0	0	0	0.102564	0.0322581	0.0353982	0	0	0	0.0245399
IL37	0.0325027	0.0325203	0.0457317	0.010989	0.0145985	0.122449	0	0.04	0	0	0	0.0357143	0.0454545	0.0794702	0.0803571	0	0	0	0	0.153846	0	0.0442478	0.0222222	0	0	0.0368098
L34079.2	0.0325027	0.0650407	0.0487805	0.0549451	0.00729927	0.0204082	0.0217391	0.0266667	0	0	0	0.0267857	0.0584416	0.0794702	0.0803571	0.0754717	0	0	0	0.102564	0.0322581	0.0353982	0	0	0	0.0245399
PINLYP	0.0325027	0.0650407	0.0487805	0.0549451	0.00729927	0.0204082	0.0217391	0.0266667	0	0	0	0.0267857	0.0584416	0.0794702	0.0803571	0.0754717	0	0	0	0.102564	0.0322581	0.0353982	0	0	0	0.0245399
VAMP8	0.0325027	0.0325203	0.0762195	0.010989	0.0145985	0.0204082	0	0.0266667	0	0	0	0.0267857	0.0194805	0.0794702	0.0803571	0.0188679	0	0.0134228	0	0.128205	0	0.0353982	0.0444444	0	0	0.0368098
PHTF2	0.0321416	0.0162602	0.0640244	0.043956	0.0145985	0.0612245	0.0434783	0.0266667	0.0125786	0.0114943	0.00649351	0.0446429	0.0324675	0.0794702	0.0803571	0.0377358	0	0.00671141	0	0.025641	0.0322581	0.0265487	0.0444444	0	0	0.0184049
AC016753.2	0.0321416	0.0325203	0.0762195	0.010989	0.0145985	0.0204082	0	0.0266667	0	0	0	0.0267857	0.0194805	0.0794702	0.0714286	0.0188679	0	0.0134228	0	0.128205	0	0.0353982	0.0444444	0	0	0.0368098
RHOB	0.0321416	0.0731707	0.0304878	0.043956	0.00729927	0.0408163	0.0217391	0.02	0	0	0.012987	0.0892857	0.038961	0.0794702	0.107143	0	0.0185185	0.0134228	0	0.0128205	0	0.00884956	0.0666667	0	0	0.0306748
SFTPB	0.0321416	0.0243902	0.0762195	0.010989	0.0145985	0.0204082	0	0.0266667	0	0	0	0.0357143	0.012987	0.0794702	0.0714286	0.0188679	0	0.0201342	0	0.128205	0	0.0353982	0.0444444	0	0	0.0368098
VAMP5	0.0321416	0.0325203	0.0762195	0.010989	0.0145985	0.0204082	0	0.0266667	0	0	0	0.0267857	0.0194805	0.0794702	0.0714286	0.0188679	0	0.0134228	0	0.128205	0	0.0353982	0.0444444	0	0	0.0368098
TCF23	0.0321416	0.0650407	0.0426829	0.021978	0.00729927	0.0612245	0	0.0266667	0	0.0114943	0	0.0625	0.025974	0.0794702	0.160714	0	0	0.00671141	0	0	0	0.0265487	0.0666667	0	0	0.0184049
KHK	0.0321416	0.0650407	0.0426829	0.021978	0.00729927	0.0612245	0	0.0266667	0.00628931	0.0114943	0	0.0714286	0.025974	0.0794702	0.151786	0	0	0.00671141	0	0	0	0.0176991	0.0666667	0	0	0.0184049
B4GALT6	0.0317804	0.0487805	0.0579268	0	0.00729927	0.0612245	0	0.08	0	0	0.012987	0.0178571	0.038961	0.0794702	0.0982143	0.0566038	0.0185185	0	0.04	0.0641026	0.0322581	0.0265487	0	0	0	0.00613497
FAM227A	0.0317804	0.0162602	0.0518293	0.021978	0	0.0204082	0	0.00666667	0.00628931	0	0.00649351	0.0714286	0.0454545	0.0794702	0.116071	0.0377358	0	0.0134228	0	0.0641026	0.16129	0.00884956	0	0	0	0.0306748
ABHD1	0.0317804	0.0650407	0.0426829	0.021978	0.00729927	0.0612245	0	0.0266667	0	0.0114943	0	0.0714286	0.025974	0.0794702	0.151786	0	0	0.00671141	0	0	0	0.0176991	0.0666667	0	0	0.0184049
IL1B	0.0317804	0.0325203	0.0457317	0.010989	0.0145985	0.122449	0	0.04	0	0	0	0.0357143	0.038961	0.0794702	0.0714286	0	0	0	0	0.153846	0	0.0442478	0.0222222	0	0	0.0306748
PRR30	0.0317804	0.0650407	0.0426829	0.021978	0.00729927	0.0612245	0	0.0266667	0	0.0114943	0	0.0714286	0.025974	0.0794702	0.151786	0	0	0.00671141	0	0	0	0.0176991	0.0666667	0	0	0.0184049
IL18R1	0.0317804	0.0406504	0.0518293	0	0.0145985	0.122449	0	0.04	0	0	0	0.0357143	0.038961	0.0794702	0.0535714	0	0	0.00671141	0	0.166667	0.0322581	0.0442478	0.0222222	0	0	0.00613497
EMILIN1	0.0317804	0.0650407	0.0426829	0.021978	0.00729927	0.0612245	0	0.0266667	0.00628931	0.0114943	0	0.0714286	0.025974	0.0794702	0.151786	0	0	0.00671141	0	0	0	0.00884956	0.0666667	0	0	0.0184049
SLC5A6	0.0317804	0.0650407	0.0396341	0.021978	0.00729927	0.0612245	0	0.0266667	0	0.0114943	0	0.0625	0.025974	0.0794702	0.151786	0	0	0.00671141	0	0	0	0.0265487	0.0666667	0	0	0.0245399
PREB	0.0317804	0.0650407	0.0426829	0.021978	0.00729927	0.0612245	0	0.0266667	0	0.0114943	0	0.0714286	0.025974	0.0794702	0.151786	0	0	0.00671141	0	0	0	0.0176991	0.0666667	0	0	0.0184049
CGREF1	0.0317804	0.0650407	0.0426829	0.021978	0.00729927	0.0612245	0	0.0266667	0	0.0114943	0	0.0714286	0.025974	0.0794702	0.151786	0	0	0.00671141	0	0	0	0.0176991	0.0666667	0	0	0.0184049
TGOLN2	0.0317804	0.0487805	0.0792683	0.010989	0.0145985	0.0408163	0	0.0266667	0	0	0	0.0357143	0.012987	0.0794702	0.0625	0	0	0.0134228	0	0.128205	0	0.0353982	0.0444444	0	0	0.0306748
ATRAID	0.0317804	0.0650407	0.0396341	0.021978	0.00729927	0.0612245	0	0.0266667	0	0.0114943	0	0.0625	0.025974	0.0794702	0.151786	0	0	0.00671141	0	0	0	0.0265487	0.0666667	0	0	0.0245399
YWHAG	0.0317804	0.0243902	0.0457317	0.043956	0.0145985	0.102041	0	0.0266667	0.00628931	0.0114943	0.00649351	0.0446429	0.0194805	0.0794702	0.142857	0.0377358	0	0.00671141	0	0.025641	0.0322581	0.00884956	0.0444444	0	0	0.0306748
GPR113	0.0314193	0.0650407	0.0426829	0.021978	0.00729927	0.0612245	0	0.0266667	0	0	0	0.0714286	0.0324675	0.0794702	0.125	0	0.0185185	0.00671141	0	0.0128205	0	0.0176991	0.0666667	0	0	0.0184049
GNLY	0.0314193	0.0243902	0.0762195	0.010989	0.0145985	0.0204082	0	0.0266667	0	0	0	0.0357143	0.0194805	0.0794702	0.0714286	0.0188679	0	0.0201342	0	0.128205	0	0.0265487	0.0444444	0	0	0.0245399
LRP1B	0.0314193	0.0243902	0.0579268	0	0.0218978	0.0816327	0	0.0333333	0	0	0	0.0625	0.038961	0.0794702	0.0803571	0	0	0.00671141	0	0.128205	0.0322581	0.00884956	0	0	0.0277778	0.0368098
RSBN1L	0.0314193	0.0162602	0.0579268	0.043956	0.0145985	0.0612245	0.0434783	0.02	0.0125786	0.0114943	0.00649351	0.0446429	0.038961	0.0794702	0.0803571	0.0377358	0	0.00671141	0	0.0384615	0.0322581	0.0176991	0.0444444	0	0	0.0184049
OST4	0.0314193	0.0650407	0.0426829	0.021978	0.00729927	0.0612245	0	0.0266667	0.00628931	0.0114943	0	0.0625	0.025974	0.0794702	0.151786	0	0	0.00671141	0	0	0	0.00884956	0.0666667	0	0	0.0184049
EPT1	0.0314193	0.0650407	0.0426829	0.021978	0.00729927	0.0612245	0	0.0266667	0	0	0	0.0714286	0.0324675	0.0794702	0.125	0	0.0185185	0.00671141	0	0.0128205	0	0.0176991	0.0666667	0	0	0.0184049
HADHB	0.0314193	0.0650407	0.0426829	0.032967	0.00729927	0.0612245	0	0.0266667	0	0	0	0.0625	0.0324675	0.0794702	0.125	0	0.0185185	0.00671141	0	0.0128205	0	0.0176991	0.0666667	0	0	0.0184049
IL1R1	0.0314193	0.0487805	0.054878	0	0.0145985	0.122449	0	0.04	0	0	0	0.0267857	0.0324675	0.0794702	0.0625	0	0	0.00671141	0	0.153846	0.0322581	0.0353982	0.0222222	0	0	0.0122699
AGBL5	0.0314193	0.0650407	0.0426829	0.021978	0.00729927	0.0612245	0	0.0266667	0.00628931	0.0114943	0	0.0625	0.025974	0.0794702	0.151786	0	0	0.00671141	0	0	0	0.00884956	0.0666667	0	0	0.0184049
KDELR3	0.0314193	0.0162602	0.0518293	0.021978	0	0.0204082	0.0217391	0.00666667	0.00628931	0	0.012987	0.0535714	0.0454545	0.0794702	0.125	0.0377358	0	0.0201342	0	0.0641026	0.129032	0.00884956	0	0	0	0.0306748
BUB1	0.0314193	0.0162602	0.0579268	0.021978	0.0145985	0.122449	0	0.0466667	0	0	0.00649351	0.0267857	0.025974	0.0794702	0.0357143	0	0	0.00671141	0	0.205128	0.0322581	0.0353982	0.0222222	0	0	0.0122699
IL18RAP	0.0310581	0.0406504	0.0487805	0	0.0145985	0.122449	0	0.04	0	0	0	0.0446429	0.0324675	0.0794702	0.0446429	0	0	0.00671141	0	0.166667	0.0322581	0.0442478	0.0222222	0	0	0.00613497
IL1RL1	0.0310581	0.0406504	0.0518293	0	0.0145985	0.122449	0	0.04	0	0	0	0.0267857	0.038961	0.0794702	0.0535714	0	0	0.00671141	0	0.166667	0.0322581	0.0353982	0.0222222	0	0	0.00613497
RETSAT	0.0310581	0.0487805	0.0762195	0.010989	0.0145985	0.0204082	0	0.0266667	0	0	0	0.0357143	0.012987	0.0794702	0.0625	0	0	0.0134228	0	0.128205	0	0.0353982	0.0444444	0	0	0.0306748
DMC1	0.0310581	0.0162602	0.0518293	0.021978	0	0.0204082	0	0.00666667	0.00628931	0	0.00649351	0.0535714	0.0454545	0.0794702	0.116071	0.0377358	0	0.0134228	0	0.0641026	0.16129	0.00884956	0	0	0	0.0306748
IL1A	0.030697	0.0406504	0.0426829	0.010989	0.0145985	0.122449	0	0.04	0	0	0	0.0357143	0.0324675	0.0794702	0.0714286	0	0	0	0	0.153846	0	0.0353982	0.0222222	0	0	0.0245399
PKDCC	0.030697	0.0406504	0.054878	0.021978	0.00729927	0.0612245	0	0.0133333	0	0.0114943	0	0.0625	0.0324675	0.0794702	0.0982143	0.0188679	0	0	0	0.0384615	0	0.0265487	0.0666667	0	0	0.0245399
DDX17	0.030697	0.0162602	0.0487805	0.021978	0	0.0204082	0.0217391	0.00666667	0.00628931	0	0.012987	0.0535714	0.0454545	0.0794702	0.116071	0.0377358	0	0.0201342	0	0.0641026	0.129032	0.00884956	0	0	0	0.0306748
RNF217	0.030697	0.0243902	0.0640244	0.010989	0.0218978	0.0408163	0	0.0133333	0	0	0	0.0357143	0.012987	0.0794702	0.0892857	0	0	0.00671141	0.02	0.0897436	0	0.0619469	0	0	0	0.0429448
TMEM60	0.030697	0.0162602	0.0579268	0.043956	0.0145985	0.0612245	0.0434783	0.02	0.0125786	0.0114943	0.00649351	0.0446429	0.0324675	0.0794702	0.0803571	0.0377358	0	0.00671141	0	0.025641	0.0322581	0.0176991	0.0444444	0	0	0.0184049
TMEM214	0.030697	0.0650407	0.0396341	0.021978	0.00729927	0.0612245	0	0.0266667	0.00628931	0	0	0.0625	0.025974	0.0794702	0.151786	0	0	0.00671141	0	0	0	0.00884956	0.0666667	0	0	0.0184049
HGF	0.0303359	0.0243902	0.054878	0.032967	0.0145985	0.0816327	0	0.0133333	0.00628931	0.0114943	0	0.0535714	0.038961	0.0794702	0.107143	0.0377358	0	0.00671141	0	0.0384615	0.0322581	0.0265487	0.0222222	0	0	0.00613497
IL1RL2	0.0303359	0.0406504	0.054878	0	0.0145985	0.122449	0	0.04	0	0	0	0.0267857	0.0324675	0.0794702	0.0535714	0	0	0.00671141	0	0.153846	0.0322581	0.0353982	0.0222222	0	0	0.00613497
CARD17	0.0303359	0.0650407	0.0426829	0.032967	0.0218978	0.0408163	0	0.0533333	0	0	0.00649351	0	0.0324675	0.0794702	0.125	0.0377358	0	0.00671141	0.04	0.025641	0	0.0353982	0.0222222	0	0	0.00613497
LIMS3L	0.0303359	0.0162602	0.054878	0.021978	0.0145985	0.122449	0	0.0466667	0	0	0.00649351	0.0267857	0.0194805	0.0794702	0.0357143	0	0	0.00671141	0	0.205128	0.0322581	0.0353982	0.0222222	0	0	0.00613497
CARD16	0.0303359	0.0650407	0.0426829	0.032967	0.0218978	0.0408163	0	0.0533333	0	0	0.00649351	0	0.0324675	0.0794702	0.125	0.0377358	0	0.00671141	0.04	0.0384615	0	0.0353982	0.0222222	0	0	0.00613497
SLC9A2	0.0303359	0.0406504	0.0457317	0	0.0218978	0.122449	0	0.04	0	0	0	0.0267857	0.0324675	0.0794702	0.0446429	0	0	0.00671141	0	0.166667	0.0322581	0.0442478	0.0222222	0	0	0.00613497
LIMS3	0.0303359	0.0162602	0.054878	0.021978	0.0145985	0.122449	0	0.0466667	0	0	0.00649351	0.0267857	0.0194805	0.0794702	0.0357143	0	0	0.00671141	0	0.205128	0.0322581	0.0353982	0.0222222	0	0	0.00613497
SLC20A1	0.0303359	0.0406504	0.0426829	0.010989	0.0145985	0.122449	0	0.0333333	0	0	0	0.0267857	0.0324675	0.0794702	0.0625	0	0	0	0	0.179487	0	0.0353982	0.0222222	0	0	0.0245399
SLC9A4	0.0303359	0.0406504	0.0487805	0	0.0145985	0.122449	0	0.04	0	0	0	0.0267857	0.0324675	0.0794702	0.0446429	0	0	0.00671141	0	0.166667	0.0322581	0.0442478	0.0222222	0	0	0.00613497
MAPRE3	0.0303359	0.0650407	0.0396341	0.021978	0.00729927	0.0612245	0	0.0266667	0.00628931	0	0	0.0535714	0.025974	0.0794702	0.151786	0	0	0.00671141	0	0	0	0.00884956	0.0666667	0	0	0.0184049
RGPD6	0.0303359	0.0162602	0.054878	0.021978	0.0145985	0.122449	0	0.0466667	0	0	0.00649351	0.0267857	0.0194805	0.0794702	0.0357143	0	0	0.00671141	0	0.205128	0.0322581	0.0353982	0.0222222	0	0	0.00613497
DPYSL5	0.0303359	0.0650407	0.0426829	0.021978	0.00729927	0.0612245	0	0.0266667	0.00628931	0	0	0.0535714	0.025974	0.0794702	0.142857	0	0	0.00671141	0	0	0	0.00884956	0.0666667	0	0	0.0184049
EEF1A1	0.0303359	0.0243902	0.0823171	0.010989	0.00729927	0.0408163	0.0217391	0.00666667	0	0	0	0.0178571	0.0194805	0.0794702	0.125	0.0188679	0	0	0	0.0512821	0.0645161	0.0353982	0.0222222	0	0	0.0122699
AC108938.5	0.0303359	0.0162602	0.054878	0.021978	0.0145985	0.122449	0	0.0466667	0	0	0.00649351	0.0267857	0.0194805	0.0794702	0.0357143	0	0	0.00671141	0	0.205128	0.0322581	0.0353982	0.0222222	0	0	0.00613497
NPHP1	0.0303359	0.0162602	0.054878	0.021978	0.0145985	0.122449	0	0.0466667	0	0	0.00649351	0.0267857	0.0194805	0.0794702	0.0357143	0	0	0.00671141	0	0.205128	0.0322581	0.0353982	0.0222222	0	0	0.00613497
MALL	0.0303359	0.0162602	0.054878	0.021978	0.0145985	0.122449	0	0.0466667	0	0	0.00649351	0.0267857	0.0194805	0.0794702	0.0357143	0	0	0.00671141	0	0.205128	0.0322581	0.0353982	0.0222222	0	0	0.00613497
LINC00116	0.0303359	0.0162602	0.054878	0.021978	0.0145985	0.122449	0	0.0466667	0	0	0.00649351	0.0267857	0.0194805	0.0794702	0.0357143	0	0	0.00671141	0	0.205128	0.0322581	0.0353982	0.0222222	0	0	0.00613497
RGPD5	0.0303359	0.0162602	0.054878	0.021978	0.0145985	0.122449	0	0.0466667	0	0	0.00649351	0.0267857	0.0194805	0.0794702	0.0357143	0	0	0.00671141	0	0.205128	0.0322581	0.0353982	0.0222222	0	0	0.00613497
CKAP2L	0.0299747	0.0406504	0.0426829	0.010989	0.0145985	0.122449	0	0.0333333	0	0	0	0.0357143	0.025974	0.0794702	0.0714286	0	0	0	0	0.153846	0	0.0353982	0.0222222	0	0	0.0245399
ATOH8	0.0299747	0.0243902	0.0670732	0.021978	0.0145985	0.0204082	0	0.0266667	0	0.0114943	0	0.0357143	0.00649351	0.0794702	0.0714286	0.0188679	0	0.0201342	0	0.128205	0	0.0265487	0.0444444	0	0	0.0184049
MTO1	0.0299747	0.0243902	0.0823171	0.010989	0.00729927	0.0408163	0.0217391	0.00666667	0	0	0	0.0178571	0.0194805	0.0794702	0.116071	0.0188679	0	0	0	0.0512821	0.0645161	0.0353982	0.0222222	0	0	0.0122699
RAMP3	0.0299747	0.0406504	0.0426829	0.010989	0.0218978	0.0204082	0	0.0133333	0.00628931	0.0114943	0.00649351	0.0267857	0.0779221	0.0794702	0.116071	0	0	0.0134228	0	0.0384615	0.0322581	0.0176991	0.0222222	0	0	0.0184049
DRC1	0.0299747	0.0650407	0.0396341	0.021978	0.00729927	0.0612245	0	0.0266667	0	0	0	0.0625	0.025974	0.0794702	0.125	0	0.0185185	0.00671141	0	0.0128205	0	0.00884956	0.0666667	0	0	0.0184049
ACOXL	0.0299747	0.0325203	0.0518293	0.010989	0.0145985	0.122449	0	0.04	0	0	0.00649351	0.0357143	0.025974	0.0794702	0.0357143	0	0	0.00671141	0	0.192308	0	0.0353982	0.0222222	0	0	0.0122699
NT5DC4	0.0296136	0.0406504	0.0426829	0.010989	0.0145985	0.122449	0	0.0333333	0	0	0	0.0357143	0.025974	0.0794702	0.0625	0	0	0	0	0.153846	0	0.0353982	0.0222222	0	0	0.0245399
IFT74	0.0296136	0.0569106	0.0365854	0	0.00729927	0.122449	0	0.0266667	0	0	0.0194805	0.0178571	0.0519481	0.0794702	0.0714286	0.0377358	0	0	0	0.102564	0.0322581	0.0265487	0	0	0	0.0122699
MFSD9	0.0296136	0.0406504	0.0457317	0	0.0145985	0.102041	0	0.04	0	0	0	0.0267857	0.0324675	0.0794702	0.0357143	0	0	0.00671141	0	0.166667	0.0322581	0.0442478	0.0222222	0	0	0.00613497
FBXW10	0.0296136	0.0243902	0.0457317	0	0	0.0204082	0	0.0133333	0	0	0	0.0357143	0.0194805	0.0794702	0.0178571	0.0377358	0	0.0268456	0	0.371795	0	0.00884956	0	0	0	0.0368098
MB21D1	0.0296136	0.0243902	0.0823171	0.010989	0.00729927	0.0408163	0	0.00666667	0	0	0	0.0178571	0.0194805	0.0794702	0.116071	0.0188679	0	0	0	0.0512821	0.0645161	0.0353982	0.0222222	0	0	0.0122699
NCK2	0.0292524	0.0162602	0.0518293	0.010989	0.0145985	0.122449	0	0.0466667	0	0	0	0.0178571	0.025974	0.0794702	0.0535714	0	0	0.00671141	0	0.179487	0	0.0353982	0.0222222	0	0	0
ADCY1	0.0292524	0.0406504	0.0365854	0.010989	0.0145985	0.0204082	0	0.0133333	0.0125786	0	0.00649351	0.0357143	0.0779221	0.0794702	0.0982143	0	0	0.0134228	0	0.0512821	0.0322581	0.0265487	0.0222222	0	0	0.0184049
CCM2	0.0292524	0.0406504	0.0487805	0.010989	0.0218978	0.0204082	0	0.00666667	0.00628931	0.0114943	0.00649351	0.0267857	0.0714286	0.0794702	0.116071	0	0	0.0134228	0	0.025641	0.0322581	0.0176991	0.0222222	0	0	0.0184049
EXOC6B	0.0292524	0.0731707	0.070122	0.032967	0.00729927	0.0612245	0	0.02	0	0	0	0.00892857	0	0.0794702	0.107143	0	0	0.00671141	0	0.025641	0	0.0442478	0.0444444	0	0	0.0122699
CHCHD5	0.0292524	0.0406504	0.0426829	0.010989	0.0145985	0.122449	0	0.0333333	0	0	0	0.0267857	0.0324675	0.0794702	0.0535714	0	0	0	0	0.166667	0.0322581	0.0353982	0.0222222	0	0	0.0122699
POLR1B	0.0292524	0.0406504	0.0426829	0.010989	0.0145985	0.122449	0	0.0333333	0	0	0	0.0357143	0.0324675	0.0794702	0.0446429	0	0	0	0	0.166667	0.0322581	0.0353982	0.0222222	0	0	0.0122699
NACAD	0.0288913	0.0406504	0.0457317	0.010989	0.0218978	0.0204082	0	0.00666667	0.00628931	0.0114943	0.00649351	0.0267857	0.0714286	0.0794702	0.107143	0	0	0.0134228	0	0.0384615	0.0322581	0.0176991	0.0222222	0	0	0.0184049
TBRG4	0.0288913	0.0406504	0.0457317	0.010989	0.0218978	0.0204082	0	0.00666667	0.00628931	0.0114943	0.00649351	0.0267857	0.0714286	0.0794702	0.107143	0	0	0.0134228	0	0.0384615	0.0322581	0.0176991	0.0222222	0	0	0.0184049
C2orf91	0.0288913	0.0406504	0.054878	0.021978	0.00729927	0.0612245	0	0.0133333	0	0	0	0.0625	0.0324675	0.0794702	0.0892857	0.0188679	0	0	0	0.0384615	0	0.0176991	0.0666667	0	0	0.0122699
DDX43	0.0288913	0.0243902	0.0762195	0.010989	0.00729927	0.0408163	0	0.00666667	0	0	0	0.0178571	0.0194805	0.0794702	0.116071	0.0188679	0	0	0	0.0512821	0.0645161	0.0353982	0.0222222	0	0	0.0122699
SLC17A5	0.0288913	0.0243902	0.0792683	0.010989	0.00729927	0.0408163	0.0217391	0.00666667	0	0	0	0.00892857	0.0194805	0.0794702	0.125	0.0188679	0	0	0	0.0512821	0.0645161	0.0353982	0	0	0	0.0122699
GUF1	0.0285302	0.0162602	0.0457317	0.010989	0	0.102041	0	0	0	0	0	0.0357143	0.038961	0.0794702	0.142857	0.0188679	0	0	0.02	0.0641026	0	0.0176991	0.0222222	0	0	0.0184049
LRRC19	0.0285302	0.0569106	0.0365854	0	0.00729927	0.122449	0	0.0266667	0	0	0.0194805	0.0178571	0.0519481	0.0794702	0.0625	0.0377358	0	0	0	0.0897436	0.0322581	0.0265487	0	0	0	0.00613497
GNPDA2	0.0285302	0.0162602	0.0457317	0.010989	0	0.102041	0	0	0	0	0	0.0357143	0.038961	0.0794702	0.142857	0.0188679	0	0	0.02	0.0641026	0	0.0176991	0.0222222	0	0	0.0184049
TVP23B	0.0285302	0.0162602	0.0487805	0	0	0.0204082	0	0.00666667	0	0	0	0.0357143	0.0194805	0.0794702	0.0178571	0.0377358	0	0.0268456	0	0.358974	0	0.00884956	0	0	0	0.0368098
TTL	0.0285302	0.0325203	0.0426829	0.010989	0.0145985	0.122449	0	0.0333333	0	0	0	0.0357143	0.0324675	0.0794702	0.0446429	0	0	0	0	0.166667	0.0322581	0.0353982	0.0222222	0	0	0.00613497
RGPD3	0.0285302	0.0162602	0.0487805	0	0.0145985	0.102041	0	0.0466667	0	0	0	0.0178571	0.0324675	0.0794702	0.0446429	0	0	0.00671141	0	0.166667	0	0.0442478	0.0222222	0	0	0
IGFBP3	0.028169	0.0487805	0.0335366	0.010989	0.0145985	0.0204082	0	0.0133333	0.0125786	0	0.00649351	0.0267857	0.0779221	0.0794702	0.0982143	0	0	0.0134228	0	0.0384615	0.0322581	0.0353982	0.0222222	0	0	0.0122699
PLAA	0.028169	0.0650407	0.027439	0	0.00729927	0.122449	0	0.0266667	0	0	0.0194805	0.0178571	0.0519481	0.0794702	0.0714286	0.0377358	0	0	0	0.0897436	0.0322581	0.0265487	0	0	0	0.00613497
OOEP	0.028169	0.0243902	0.0762195	0.010989	0.00729927	0.0408163	0	0.00666667	0	0	0	0.0178571	0.0194805	0.0794702	0.107143	0.0188679	0	0	0	0.0512821	0.0645161	0.0353982	0.0222222	0	0	0.0122699
POU6F2	0.028169	0.0406504	0.0426829	0.010989	0.0145985	0.0408163	0	0.02	0.0125786	0	0	0.0267857	0.0454545	0.0794702	0.0892857	0	0	0.0134228	0	0.0384615	0.0322581	0.0176991	0.0222222	0	0	0.0306748
YIPF7	0.028169	0.0162602	0.0457317	0.010989	0	0.102041	0	0	0	0	0	0.0357143	0.038961	0.0794702	0.133929	0.0188679	0	0	0.02	0.0641026	0	0.0176991	0.0222222	0	0	0.0184049
RP11-287D1.3	0.028169	0.0650407	0.0609756	0.032967	0.00729927	0.0408163	0	0.02	0	0.0114943	0	0.0178571	0.00649351	0.0794702	0.0982143	0	0	0	0	0.0384615	0	0.0442478	0.0666667	0	0	0.0245399
SLC4A5	0.028169	0.0650407	0.0609756	0.032967	0.00729927	0.0408163	0	0.02	0	0.0114943	0	0.0178571	0.00649351	0.0794702	0.0982143	0	0	0	0	0.0384615	0	0.0442478	0.0666667	0	0	0.0245399
INO80B-WBP1	0.0278079	0.0650407	0.0640244	0.032967	0.00729927	0.0204082	0	0.02	0	0	0	0.0178571	0.00649351	0.0794702	0.0982143	0	0	0	0	0.0384615	0	0.0442478	0.0666667	0	0	0.0245399
RTKN	0.0278079	0.0650407	0.0640244	0.032967	0.00729927	0.0204082	0	0.02	0	0	0	0.0178571	0.00649351	0.0794702	0.0982143	0	0	0	0	0.0384615	0	0.0442478	0.0666667	0	0	0.0245399
INO80B	0.0278079	0.0650407	0.0640244	0.032967	0.00729927	0.0204082	0	0.02	0	0	0	0.0178571	0.00649351	0.0794702	0.0982143	0	0	0	0	0.0384615	0	0.0442478	0.0666667	0	0	0.0245399
MOGS	0.0278079	0.0650407	0.0640244	0.032967	0.00729927	0.0204082	0	0.02	0	0	0	0.0178571	0.00649351	0.0794702	0.0982143	0	0	0	0	0.0384615	0	0.0442478	0.0666667	0	0	0.0245399
IGFBP1	0.0278079	0.0406504	0.0335366	0.010989	0.0145985	0.0204082	0	0.0133333	0.0125786	0	0.00649351	0.0267857	0.0779221	0.0794702	0.0982143	0	0	0.0134228	0	0.0384615	0.0322581	0.0353982	0.0222222	0	0	0.0122699
BCL2L11	0.0278079	0.0325203	0.0487805	0.010989	0.0145985	0.122449	0	0.04	0	0	0.00649351	0.0357143	0.025974	0.0794702	0.0267857	0	0	0	0	0.166667	0	0.0353982	0.0222222	0	0	0.00613497
WBP1	0.0278079	0.0650407	0.0640244	0.032967	0.00729927	0.0204082	0	0.02	0	0	0	0.0178571	0.00649351	0.0794702	0.0982143	0	0	0	0	0.0384615	0	0.0442478	0.0666667	0	0	0.0245399
CSNK2A1	0.0278079	0.0243902	0.0426829	0	0.00729927	0.102041	0	0.04	0	0	0.012987	0	0	0.0794702	0.151786	0	0	0	0.02	0.0897436	0	0.0442478	0	0.00662252	0	0.00613497
DEFB127	0.0274467	0.0243902	0.0426829	0	0.00729927	0.102041	0	0.04	0	0	0.012987	0	0	0.0794702	0.142857	0	0	0	0.02	0.0897436	0	0.0442478	0	0.00662252	0	0.00613497
DEFB128	0.0274467	0.0243902	0.0426829	0	0.00729927	0.102041	0	0.04	0	0	0.012987	0	0	0.0794702	0.142857	0	0	0	0.02	0.0897436	0	0.0442478	0	0.00662252	0	0.00613497
DEFB126	0.0274467	0.0243902	0.0426829	0	0.00729927	0.102041	0	0.04	0	0	0.012987	0	0	0.0794702	0.142857	0	0	0	0.02	0.0897436	0	0.0442478	0	0.00662252	0	0.00613497
RBCK1	0.0274467	0.0243902	0.0426829	0	0.00729927	0.102041	0	0.04	0	0	0.012987	0	0	0.0794702	0.142857	0	0	0	0.02	0.0897436	0	0.0442478	0	0.00662252	0	0.00613497
NRSN2	0.0274467	0.0243902	0.0426829	0	0.00729927	0.102041	0	0.04	0	0	0.012987	0	0	0.0794702	0.142857	0	0	0	0.02	0.0897436	0	0.0442478	0	0.00662252	0	0.00613497
TBC1D20	0.0274467	0.0243902	0.0426829	0	0.00729927	0.102041	0	0.04	0	0	0.012987	0	0	0.0794702	0.142857	0	0	0	0.02	0.0897436	0	0.0442478	0	0.00662252	0	0.00613497
DEFB129	0.0274467	0.0243902	0.0426829	0	0.00729927	0.102041	0	0.04	0	0	0.012987	0	0	0.0794702	0.142857	0	0	0	0.02	0.0897436	0	0.0442478	0	0.00662252	0	0.00613497
THUMPD2	0.0274467	0.0406504	0.0518293	0.032967	0.00729927	0.0408163	0	0.0266667	0	0.0114943	0	0.0446429	0.0194805	0.0794702	0.0892857	0	0	0	0	0.0384615	0	0.00884956	0.0888889	0	0	0.0122699
SOX12	0.0274467	0.0243902	0.0426829	0	0.00729927	0.102041	0	0.04	0	0	0.012987	0	0	0.0794702	0.142857	0	0	0	0.02	0.0897436	0	0.0442478	0	0.00662252	0	0.00613497
DQX1	0.0274467	0.0650407	0.0640244	0.032967	0.00729927	0.0204082	0	0.02	0	0	0	0.0178571	0.00649351	0.0794702	0.0982143	0	0	0	0	0.0384615	0	0.0442478	0.0666667	0	0	0.0184049
TET3	0.0274467	0.0650407	0.0518293	0.032967	0.00729927	0.0408163	0	0.0266667	0	0	0	0.00892857	0.00649351	0.0794702	0.0982143	0	0	0.00671141	0	0.025641	0	0.0442478	0.0666667	0	0	0.0368098
TTC31	0.0274467	0.0650407	0.0640244	0.032967	0.00729927	0.0204082	0	0.02	0	0	0	0.0178571	0.00649351	0.0794702	0.0982143	0	0	0	0	0.0384615	0	0.0442478	0.0666667	0	0	0.0184049
PCGF1	0.0274467	0.0650407	0.0640244	0.032967	0.00729927	0.0204082	0	0.02	0	0	0	0.0178571	0.00649351	0.0794702	0.0982143	0	0	0	0	0.0384615	0	0.0442478	0.0666667	0	0	0.0184049
TLX2	0.0274467	0.0650407	0.0640244	0.032967	0.00729927	0.0204082	0	0.02	0	0	0	0.0178571	0.00649351	0.0794702	0.0982143	0	0	0	0	0.0384615	0	0.0442478	0.0666667	0	0	0.0184049
LOXL3	0.0274467	0.0650407	0.0640244	0.032967	0.00729927	0.0204082	0	0.02	0	0	0	0.0178571	0.00649351	0.0794702	0.0982143	0	0	0	0	0.0384615	0	0.0442478	0.0666667	0	0	0.0184049
AUP1	0.0274467	0.0650407	0.0640244	0.032967	0.00729927	0.0204082	0	0.02	0	0	0	0.0178571	0.00649351	0.0794702	0.0982143	0	0	0	0	0.0384615	0	0.0442478	0.0666667	0	0	0.0184049
C20orf96	0.0274467	0.0243902	0.0426829	0	0.00729927	0.102041	0	0.04	0	0	0.012987	0	0	0.0794702	0.142857	0	0	0	0.02	0.0897436	0	0.0442478	0	0.00662252	0	0.00613497
HTRA2	0.0274467	0.0650407	0.0640244	0.032967	0.00729927	0.0204082	0	0.02	0	0	0	0.0178571	0.00649351	0.0794702	0.0982143	0	0	0	0	0.0384615	0	0.0442478	0.0666667	0	0	0.0184049
DEFB125	0.0274467	0.0243902	0.0426829	0	0.00729927	0.102041	0	0.04	0	0	0.012987	0	0	0.0794702	0.142857	0	0	0	0.02	0.0897436	0	0.0442478	0	0.00662252	0	0.00613497
DEFB132	0.0274467	0.0243902	0.0426829	0	0.00729927	0.102041	0	0.04	0	0	0.012987	0	0	0.0794702	0.142857	0	0	0	0.02	0.0897436	0	0.0442478	0	0.00662252	0	0.00613497
LBX2	0.0274467	0.0650407	0.0640244	0.032967	0.00729927	0.0204082	0	0.02	0	0	0	0.0178571	0.00649351	0.0794702	0.0982143	0	0	0	0	0.0384615	0	0.0442478	0.0666667	0	0	0.0184049
C2orf81	0.0274467	0.0650407	0.0640244	0.032967	0.00729927	0.0204082	0	0.02	0	0	0	0.0178571	0.00649351	0.0794702	0.0892857	0	0	0	0	0.0384615	0	0.0442478	0.0666667	0	0	0.0245399
WDR54	0.0274467	0.0650407	0.0640244	0.032967	0.00729927	0.0204082	0	0.02	0	0	0	0.0178571	0.00649351	0.0794702	0.0892857	0	0	0	0	0.0384615	0	0.0442478	0.0666667	0	0	0.0245399
RGPD8	0.0274467	0.0325203	0.0396341	0.010989	0.0145985	0.122449	0	0.0333333	0	0	0	0.0357143	0.025974	0.0794702	0.0446429	0	0	0	0	0.166667	0	0.0353982	0.0222222	0	0	0.00613497
ZCCHC3	0.0274467	0.0243902	0.0426829	0	0.00729927	0.102041	0	0.04	0	0	0.012987	0	0	0.0794702	0.142857	0	0	0	0.02	0.0897436	0	0.0442478	0	0.00662252	0	0.00613497
LRRTM4	0.0274467	0.0650407	0.0670732	0.021978	0.00729927	0.0204082	0	0.0266667	0	0	0	0.0178571	0.00649351	0.0794702	0.0892857	0	0	0	0	0.0641026	0.0645161	0.0265487	0.0666667	0	0	0.0122699
KHDC3L	0.0274467	0.0243902	0.0762195	0.010989	0.00729927	0.0408163	0	0.00666667	0	0	0	0.00892857	0.0194805	0.0794702	0.107143	0.0188679	0	0	0	0.0512821	0.0645161	0.0265487	0.0222222	0	0	0.0122699
TRIB3	0.0274467	0.0243902	0.0426829	0	0.00729927	0.102041	0	0.04	0	0	0.012987	0	0	0.0794702	0.142857	0	0	0	0.02	0.0897436	0	0.0442478	0	0.00662252	0	0.00613497
CCDC142	0.0274467	0.0650407	0.0640244	0.032967	0.00729927	0.0204082	0	0.02	0	0	0	0.0178571	0.00649351	0.0794702	0.0982143	0	0	0	0	0.0384615	0	0.0442478	0.0666667	0	0	0.0184049
MRPL53	0.0274467	0.0650407	0.0640244	0.032967	0.00729927	0.0204082	0	0.02	0	0	0	0.0178571	0.00649351	0.0794702	0.0982143	0	0	0	0	0.0384615	0	0.0442478	0.0666667	0	0	0.0184049
DCTN1	0.0274467	0.0650407	0.0609756	0.032967	0.00729927	0.0204082	0	0.02	0	0	0	0.0178571	0.00649351	0.0794702	0.0982143	0	0	0	0	0.0384615	0	0.0442478	0.0666667	0	0	0.0245399
EVA1A	0.0270856	0.0650407	0.070122	0.032967	0.00729927	0.0408163	0	0.02	0	0	0	0.00892857	0	0.0794702	0.107143	0	0	0	0	0.0384615	0.0322581	0.0353982	0.0444444	0	0	0.0122699
TACR1	0.0270856	0.0650407	0.0670732	0.032967	0.00729927	0.0204082	0	0.02	0	0	0	0.00892857	0.00649351	0.0794702	0.0892857	0	0	0	0	0.0384615	0.0322581	0.0353982	0.0666667	0	0	0.0245399
DOK1	0.0270856	0.0650407	0.0640244	0.032967	0.00729927	0.0204082	0	0.02	0	0	0	0.0178571	0.00649351	0.0794702	0.0892857	0	0	0	0	0.0384615	0	0.0442478	0.0666667	0	0	0.0184049
M1AP	0.0270856	0.0650407	0.0640244	0.032967	0.00729927	0.0204082	0	0.02	0	0	0	0.0178571	0.00649351	0.0794702	0.0892857	0	0	0	0	0.0384615	0	0.0442478	0.0666667	0	0	0.0184049
PTPN13	0.0270856	0.0487805	0.0609756	0.021978	0.00729927	0.0612245	0	0.0466667	0	0.0229885	0.00649351	0.00892857	0.025974	0.0794702	0.0535714	0	0.0185185	0.00671141	0.02	0.0897436	0.0322581	0.00884956	0	0	0	0.0184049
KCNJ3	0.0270856	0.0162602	0.0365854	0	0.00729927	0.0204082	0	0.04	0.00628931	0.0114943	0	0.0267857	0.038961	0.0794702	0.107143	0.0377358	0	0.00671141	0	0.0641026	0.0322581	0.0265487	0	0	0	0.0306748
COL12A1	0.0267244	0.0243902	0.0640244	0.010989	0	0.0408163	0	0.00666667	0	0	0	0	0.0324675	0.0794702	0.142857	0.0188679	0	0	0	0.0641026	0.0322581	0.0265487	0	0	0	0.00613497
FUT10	0.0267244	0.0650407	0.0762195	0.010989	0.00729927	0.0408163	0	0.0266667	0.00628931	0	0.00649351	0.0267857	0.012987	0.0794702	0.0625	0	0.0185185	0	0	0.0128205	0	0.0176991	0	0	0	0.0122699
HK2	0.0267244	0.0650407	0.0640244	0.032967	0.00729927	0.0204082	0	0.02	0	0	0	0.00892857	0.00649351	0.0794702	0.0892857	0	0.0185185	0	0	0.0384615	0	0.0353982	0.0666667	0	0	0.0184049
RNF122	0.0263633	0.0487805	0.0731707	0.010989	0.00729927	0.0408163	0	0.0333333	0.00628931	0	0	0.0267857	0.012987	0.0794702	0.0714286	0	0.0185185	0	0	0.0128205	0	0.0176991	0	0	0	0.0184049
GCFC2	0.0263633	0.0650407	0.0640244	0.032967	0.00729927	0.0204082	0	0.02	0	0	0	0.00892857	0	0.0794702	0.0982143	0	0	0	0	0.0384615	0.0322581	0.0353982	0.0444444	0	0	0.0245399
DUSP26	0.0263633	0.0487805	0.0762195	0.010989	0.00729927	0.0408163	0	0.0333333	0.00628931	0	0	0.0267857	0.012987	0.0794702	0.0714286	0	0.0185185	0	0	0	0	0.0176991	0	0	0	0.0184049
GALNT13	0.0263633	0.00813008	0.0335366	0	0.00729927	0.0204082	0	0.0333333	0.00628931	0.0114943	0	0.0267857	0.0454545	0.0794702	0.107143	0.0377358	0.0185185	0.00671141	0	0.0641026	0.0322581	0.0265487	0	0	0	0.0245399
STAMBP	0.0263633	0.0650407	0.0518293	0.032967	0.00729927	0.0408163	0	0.02	0	0	0.00649351	0.00892857	0.00649351	0.0794702	0.107143	0	0	0.00671141	0	0.025641	0	0.0442478	0.0666667	0	0	0.0184049
SENP6	0.0263633	0.0243902	0.0579268	0.010989	0	0.0408163	0	0	0	0	0	0.00892857	0.025974	0.0794702	0.142857	0	0	0	0	0.0641026	0.0322581	0.0442478	0	0	0	0.0184049
ACTG2	0.0263633	0.0650407	0.0487805	0.032967	0.00729927	0.0612245	0	0.02	0	0	0.00649351	0.00892857	0.00649351	0.0794702	0.107143	0	0	0.00671141	0	0.025641	0	0.0442478	0.0666667	0	0	0.0184049
TMEM200C	0.0263633	0.0406504	0.0365854	0.021978	0.0218978	0.102041	0	0.0533333	0.00628931	0	0	0	0.025974	0.0794702	0.0714286	0.0188679	0	0.0134228	0.02	0.115385	0	0	0	0	0	0.00613497
SEMA4F	0.0260022	0.0650407	0.0609756	0.032967	0.00729927	0.0204082	0	0.02	0	0	0	0.0178571	0.00649351	0.0794702	0.0892857	0	0	0	0	0.0384615	0	0.0353982	0.0666667	0	0	0.0184049
DGUOK	0.0260022	0.0650407	0.0487805	0.032967	0.00729927	0.0612245	0	0.02	0	0	0.00649351	0.00892857	0.00649351	0.0794702	0.0982143	0	0	0.00671141	0	0.025641	0	0.0442478	0.0666667	0	0	0.0184049
POLE4	0.0260022	0.0650407	0.0640244	0.032967	0.00729927	0.0204082	0	0.02	0	0	0	0.00892857	0.00649351	0.0794702	0.0803571	0	0	0	0	0.0384615	0.0322581	0.0353982	0.0666667	0	0	0.0184049
MRPL19	0.025641	0.0650407	0.0640244	0.032967	0.00729927	0.0204082	0	0.02	0	0	0	0.00892857	0	0.0794702	0.0982143	0	0	0	0	0.0384615	0.0322581	0.0353982	0.0444444	0	0	0.0122699
SLC35F2	0.025641	0.0406504	0.0365854	0.010989	0.0218978	0	0	0.0266667	0	0	0.00649351	0.0178571	0.0324675	0.0794702	0.116071	0.0377358	0.0185185	0.0134228	0.04	0.0128205	0	0.0176991	0.0222222	0	0	0.00613497
FABP1	0.0252799	0.0325203	0.054878	0.010989	0.0145985	0.0204082	0.0217391	0.0266667	0	0	0	0.0267857	0.00649351	0.0794702	0.0535714	0	0	0.00671141	0	0.128205	0	0.0176991	0.0222222	0	0	0.0245399
MAPK10	0.0252799	0.0569106	0.0609756	0.010989	0.00729927	0.0408163	0	0.0333333	0	0.0114943	0.00649351	0.00892857	0.012987	0.0794702	0.0446429	0	0.0185185	0.00671141	0.02	0.0897436	0	0.0176991	0	0	0	0.0184049
SMYD1	0.0252799	0.0325203	0.054878	0.010989	0.0145985	0.0204082	0.0217391	0.0266667	0	0	0	0.0267857	0.00649351	0.0794702	0.0535714	0	0	0.00671141	0	0.128205	0	0.0176991	0.0222222	0	0	0.0245399
THNSL2	0.0252799	0.0325203	0.054878	0.010989	0.0145985	0.0204082	0.0217391	0.0266667	0	0	0	0.0267857	0.00649351	0.0794702	0.0535714	0	0	0.00671141	0	0.128205	0	0.0176991	0.0222222	0	0	0.0245399
HAO1	0.0249187	0.0325203	0.0426829	0.021978	0.00729927	0.0816327	0	0.0133333	0	0	0	0.00892857	0.0194805	0.0794702	0.151786	0	0	0.00671141	0.02	0.0384615	0	0.0176991	0	0.00662252	0	0
AFF1	0.0249187	0.0487805	0.0579268	0	0	0.0408163	0	0.0533333	0	0.0114943	0.00649351	0	0.0324675	0.0794702	0.0357143	0	0.0185185	0.0134228	0.02	0.0641026	0	0.0176991	0	0	0	0.0245399
TMX4	0.0249187	0.0325203	0.0396341	0.021978	0.00729927	0.0816327	0	0.0133333	0	0	0	0.00892857	0.0194805	0.0794702	0.151786	0	0	0.00671141	0.04	0.0384615	0	0.0176991	0	0.00662252	0	0
SNCA	0.0249187	0.0569106	0.054878	0	0	0.0408163	0	0.0266667	0	0.0114943	0.012987	0.0178571	0.0324675	0.0794702	0.0446429	0	0.0185185	0.0201342	0.02	0.0641026	0	0.00884956	0	0	0	0.0306748
TMEM30A	0.0245576	0.0243902	0.0579268	0.010989	0	0.0408163	0	0.00666667	0	0	0	0	0.025974	0.0794702	0.133929	0	0	0	0	0.0512821	0.0322581	0.0265487	0	0	0	0.00613497
SLC10A6	0.0245576	0.0487805	0.0579268	0.010989	0	0.0612245	0	0.0466667	0	0.0229885	0.00649351	0	0.0194805	0.0794702	0.0357143	0	0.0185185	0.00671141	0.02	0.0897436	0.0322581	0.00884956	0	0	0	0.0184049
SPARCL1	0.0241965	0.0569106	0.054878	0	0	0.0408163	0.0217391	0.0466667	0	0.0114943	0.00649351	0.00892857	0.0194805	0.0794702	0.0446429	0	0.0185185	0.0134228	0.02	0.0512821	0	0.00884956	0	0	0	0.0245399
KLHL8	0.0241965	0.0487805	0.0579268	0	0	0.0408163	0.0217391	0.0533333	0	0.0114943	0.00649351	0.00892857	0.025974	0.0794702	0.0357143	0	0.0185185	0.0134228	0.02	0.0512821	0	0.00884956	0	0	0	0.0184049
COX7A2	0.0241965	0.0243902	0.0579268	0.010989	0	0.0408163	0	0.00666667	0	0	0	0	0.025974	0.0794702	0.133929	0	0	0	0	0.0512821	0.0322581	0.0176991	0	0	0	0.00613497
CUL5	0.0241965	0.0406504	0.0335366	0.010989	0.0218978	0	0	0.0133333	0	0	0.00649351	0.0178571	0.038961	0.0794702	0.116071	0.0377358	0.0185185	0.0134228	0.02	0	0	0.0176991	0.0222222	0	0	0.00613497
RAB39A	0.0238353	0.0406504	0.0335366	0.010989	0.0218978	0	0	0.0133333	0	0	0.00649351	0.0178571	0.0324675	0.0794702	0.116071	0.0377358	0.0185185	0.0134228	0.02	0	0	0.0176991	0.0222222	0	0	0.00613497
C4orf36	0.0238353	0.0487805	0.0579268	0	0	0.0408163	0	0.0466667	0	0.0114943	0.00649351	0	0.0194805	0.0794702	0.0357143	0	0.0185185	0.00671141	0.02	0.0897436	0.0322581	0.00884956	0	0	0	0.0245399
SNAP25	0.0238353	0.0243902	0.0396341	0	0.00729927	0.102041	0	0.0333333	0	0	0	0	0.00649351	0.0794702	0.133929	0	0	0	0.04	0.0897436	0	0.00884956	0	0.00662252	0	0.00613497
GPR39	0.0238353	0.0243902	0.0304878	0.010989	0.00729927	0.0204082	0	0.0333333	0	0	0	0.0267857	0.025974	0.0794702	0.0535714	0	0	0.00671141	0	0.141026	0.0322581	0.0265487	0	0	0	0.0306748
BTBD3	0.0238353	0.0243902	0.0457317	0.010989	0.00729927	0.0612245	0	0.0266667	0	0	0	0	0.012987	0.0794702	0.125	0	0	0	0.04	0.0641026	0.0322581	0.00884956	0	0.00662252	0	0
DDX10	0.0234742	0.0325203	0.0335366	0.010989	0.0218978	0	0	0.0133333	0	0	0	0.00892857	0.0194805	0.0794702	0.125	0.0188679	0.0185185	0.0134228	0.02	0.0128205	0	0.0176991	0.0222222	0	0	0.0184049
HSD17B11	0.0234742	0.0487805	0.0518293	0	0	0.0408163	0.0217391	0.0533333	0	0.0114943	0.00649351	0.00892857	0.0194805	0.0794702	0.0357143	0	0.0185185	0.0134228	0.02	0.0512821	0	0.0176991	0	0	0	0.0184049
DSPP	0.0234742	0.0569106	0.054878	0	0	0.0408163	0.0217391	0.04	0	0.0114943	0.00649351	0.00892857	0.0194805	0.0794702	0.0357143	0.0188679	0.0185185	0.0134228	0.02	0.0512821	0	0.00884956	0	0	0	0.0184049
NUDT9	0.0234742	0.0569106	0.0518293	0	0	0.0408163	0.0217391	0.0466667	0	0.0114943	0.00649351	0.00892857	0.0194805	0.0794702	0.0357143	0	0.0185185	0.0134228	0.02	0.0512821	0	0.00884956	0	0	0	0.0245399
HSD17B13	0.023113	0.0487805	0.0518293	0	0	0.0408163	0.0217391	0.0533333	0	0.0114943	0.00649351	0.00892857	0.0194805	0.0794702	0.0357143	0	0.0185185	0.0134228	0.02	0.0512821	0	0.00884956	0	0	0	0.0184049
DMP1	0.023113	0.0569106	0.0518293	0	0	0.0408163	0.0217391	0.04	0	0.0114943	0.00649351	0.00892857	0.0194805	0.0794702	0.0357143	0.0188679	0.0185185	0.0134228	0.02	0.0512821	0	0.00884956	0	0	0	0.0184049
SLX4IP	0.023113	0.0243902	0.0335366	0	0.00729927	0.102041	0	0.0333333	0	0	0	0	0.00649351	0.0794702	0.133929	0	0	0	0.04	0.0769231	0	0.00884956	0	0.00662252	0	0
EXPH5	0.0227519	0.0325203	0.0335366	0.010989	0.0218978	0	0	0.0133333	0	0	0.00649351	0.00892857	0.0194805	0.0794702	0.116071	0.0188679	0.0185185	0.0134228	0.02	0	0	0.0176991	0.0222222	0	0	0.0122699
MKKS	0.0227519	0.0243902	0.0335366	0	0.00729927	0.102041	0	0.0333333	0	0	0	0	0.00649351	0.0794702	0.133929	0	0	0	0.04	0.0769231	0	0.00884956	0	0.00662252	0	0
NPAT	0.0223908	0.0406504	0.0335366	0.010989	0.0218978	0	0	0.0133333	0	0	0.00649351	0.00892857	0.0194805	0.0794702	0.116071	0.0188679	0.0185185	0.0134228	0.02	0	0	0.0176991	0.0222222	0	0	0.00613497
IBSP	0.0223908	0.0569106	0.0457317	0	0	0.0408163	0.0217391	0.04	0	0.0114943	0.00649351	0.00892857	0.0194805	0.0794702	0.0357143	0.0188679	0.0185185	0.0134228	0.02	0.0512821	0	0.00884956	0	0	0	0.0184049
MEPE	0.0223908	0.0569106	0.0457317	0	0	0.0408163	0.0217391	0.04	0	0.0114943	0.00649351	0.00892857	0.0194805	0.0794702	0.0357143	0.0188679	0.0185185	0.0134228	0.02	0.0512821	0	0.00884956	0	0	0	0.0184049
ABCG2	0.0223908	0.0487805	0.0518293	0	0	0.0408163	0.0217391	0.04	0	0.0114943	0.00649351	0.00892857	0.0194805	0.0794702	0.0267857	0.0188679	0.0185185	0.0134228	0.02	0.0512821	0	0.00884956	0.0222222	0	0	0.0184049
C11orf65	0.0220296	0.0406504	0.0304878	0.010989	0.0218978	0	0	0.0133333	0	0	0.00649351	0.00892857	0.0194805	0.0794702	0.116071	0.0188679	0.0185185	0.0134228	0.02	0	0	0.0176991	0.0222222	0	0	0.00613497
ATM	0.0220296	0.0406504	0.0304878	0.010989	0.0218978	0	0	0.0133333	0	0	0.00649351	0.00892857	0.0194805	0.0794702	0.116071	0.0188679	0.0185185	0.0134228	0.02	0	0	0.0176991	0.0222222	0	0	0.00613497
KDELC2	0.0220296	0.0325203	0.0304878	0.010989	0.0218978	0	0	0.0133333	0	0	0.00649351	0.00892857	0.0194805	0.0794702	0.116071	0.0188679	0.0185185	0.0134228	0.02	0	0	0.0176991	0.0222222	0	0	0.00613497
ACAT1	0.0220296	0.0406504	0.0335366	0.010989	0.0218978	0	0	0.0133333	0	0	0.00649351	0.00892857	0.012987	0.0794702	0.116071	0.0188679	0.0185185	0.0134228	0.02	0	0	0.0176991	0.0222222	0	0	0.00613497
SPP1	0.0220296	0.0569106	0.0457317	0	0	0.0408163	0.0217391	0.04	0	0.0114943	0.00649351	0.00892857	0.0194805	0.0794702	0.0357143	0.0188679	0.0185185	0.0134228	0.02	0.0512821	0	0.00884956	0	0	0	0.0184049
LCA5	0.0216685	0.0162602	0.0609756	0.010989	0	0.0204082	0	0.00666667	0	0	0	0.0178571	0.00649351	0.0794702	0.116071	0.0188679	0	0	0	0.0512821	0	0.00884956	0	0	0	0.00613497
SH3BGRL2	0.0216685	0.0162602	0.0609756	0.010989	0	0.0204082	0	0.00666667	0	0	0	0.0178571	0.00649351	0.0794702	0.116071	0.0188679	0	0	0	0.0512821	0	0.00884956	0	0	0	0.00613497
PKD2	0.0216685	0.0487805	0.0457317	0	0	0.0408163	0.0217391	0.04	0	0.0114943	0.00649351	0.00892857	0.0194805	0.0794702	0.0267857	0.0188679	0.0185185	0.0134228	0.02	0.0512821	0	0.00884956	0.0222222	0	0	0.0184049
JAG1	0.0209462	0.0243902	0.0335366	0	0.00729927	0.0816327	0	0.0266667	0	0	0	0	0.00649351	0.0794702	0.107143	0	0	0	0.04	0.0769231	0	0.00884956	0	0.00662252	0	0
COL4A6	0.0195016	0.0162602	0.0304878	0.032967	0.0145985	0.0204082	0	0.0133333	0	0	0.012987	0.0178571	0.00649351	0.0794702	0.0625	0.0188679	0	0.00671141	0.02	0.0512821	0	0.0176991	0	0	0.0277778	0.0122699
MID2	0.0191405	0.0162602	0.0335366	0.021978	0.0145985	0.0204082	0	0.0133333	0	0	0.012987	0.00892857	0.00649351	0.0794702	0.0535714	0.0188679	0	0.00671141	0.02	0.0512821	0	0.0265487	0	0	0.0277778	0.0122699
TEX13B	0.0187793	0.0162602	0.0335366	0.021978	0.0145985	0.0204082	0	0.0133333	0	0	0.012987	0.00892857	0.00649351	0.0794702	0.0446429	0.0188679	0	0.00671141	0.02	0.0512821	0	0.0265487	0	0	0.0277778	0.0122699
VSIG1	0.0187793	0.0162602	0.0304878	0.021978	0.0145985	0.0204082	0	0.0133333	0	0	0.012987	0.00892857	0.00649351	0.0794702	0.0535714	0.0188679	0	0.00671141	0.02	0.0512821	0	0.0265487	0	0	0.0277778	0.0122699
PSMD10	0.0184182	0.0162602	0.0304878	0.021978	0.0145985	0.0204082	0	0.0133333	0	0	0.012987	0.00892857	0.00649351	0.0794702	0.0535714	0.0188679	0	0.00671141	0.02	0.0512821	0	0.0176991	0	0	0.0277778	0.0122699
ATG4A	0.0184182	0.0162602	0.0304878	0.021978	0.0145985	0.0204082	0	0.0133333	0	0	0.012987	0.00892857	0.00649351	0.0794702	0.0535714	0.0188679	0	0.00671141	0.02	0.0512821	0	0.0176991	0	0	0.0277778	0.0122699
CLTC	0.0765619	0.097561	0.271341	0.0989011	0.0291971	0.122449	0	0.0266667	0.0125786	0.0114943	0.012987	0.0446429	0.0909091	0.0728477	0.214286	0.0188679	0.037037	0.00671141	0.04	0.0769231	0.0645161	0.0707965	0.0222222	0	0	0.0490798
PTRH2	0.0762008	0.097561	0.271341	0.0989011	0.0291971	0.122449	0	0.0266667	0.0125786	0.0114943	0.012987	0.0446429	0.0844156	0.0728477	0.214286	0.0188679	0.037037	0.00671141	0.04	0.0769231	0.0645161	0.0707965	0.0222222	0	0	0.0490798
DHX40	0.0754785	0.097561	0.268293	0.0989011	0.0291971	0.122449	0	0.0266667	0.0125786	0	0.012987	0.0446429	0.0974026	0.0728477	0.205357	0.0188679	0.0555556	0.00671141	0.04	0.0769231	0.0645161	0.0619469	0.0222222	0	0	0.0429448
YPEL2	0.0751174	0.0894309	0.265244	0.0989011	0.0291971	0.122449	0.0217391	0.0266667	0.0125786	0	0.012987	0.0625	0.0909091	0.0728477	0.1875	0.0377358	0.0555556	0.00671141	0.04	0.0769231	0.0645161	0.0619469	0.0444444	0	0	0.0429448
PRR11	0.0747562	0.0894309	0.265244	0.0989011	0.0291971	0.102041	0.0217391	0.04	0.0125786	0	0.012987	0.0625	0.0909091	0.0728477	0.169643	0.0377358	0.037037	0.00671141	0.04	0.102564	0.0645161	0.0619469	0.0444444	0	0	0.0429448
GDPD1	0.0747562	0.0894309	0.268293	0.0989011	0.0291971	0.102041	0.0217391	0.04	0.0125786	0	0.012987	0.0535714	0.0909091	0.0728477	0.178571	0.0377358	0.037037	0.00671141	0.04	0.0897436	0.0645161	0.0530973	0.0444444	0	0	0.0429448
SKA2	0.0743951	0.0894309	0.271341	0.0989011	0.0291971	0.102041	0.0217391	0.04	0.0125786	0	0.012987	0.0535714	0.0844156	0.0728477	0.169643	0.0377358	0.037037	0.00671141	0.04	0.102564	0.0645161	0.0619469	0.0222222	0	0	0.0429448
CTD-2510F5.6	0.0740339	0.0894309	0.265244	0.0989011	0.0291971	0.102041	0.0217391	0.04	0.0125786	0	0.012987	0.0535714	0.0909091	0.0728477	0.169643	0.0377358	0.037037	0.00671141	0.04	0.0897436	0.0645161	0.0530973	0.0444444	0	0	0.0429448
SMG8	0.0740339	0.0894309	0.265244	0.0989011	0.0291971	0.102041	0.0217391	0.04	0.0125786	0	0.012987	0.0535714	0.0909091	0.0728477	0.169643	0.0377358	0.037037	0.00671141	0.04	0.0897436	0.0645161	0.0530973	0.0444444	0	0	0.0429448
TRIM37	0.0736728	0.0894309	0.271341	0.0989011	0.0291971	0.102041	0.0217391	0.04	0.0125786	0	0.012987	0.0446429	0.0844156	0.0728477	0.169643	0.0188679	0.037037	0.00671141	0.04	0.0897436	0.0645161	0.0619469	0.0222222	0	0	0.0429448
ERBB2	0.0733117	0.097561	0.213415	0.0549451	0.0583942	0.122449	0	0.0666667	0	0	0.00649351	0.0357143	0.0649351	0.0728477	0.0803571	0.226415	0	0.00671141	0.04	0.0769231	0	0.20354	0	0	0	0.0797546
PPM1E	0.0729505	0.0894309	0.268293	0.0989011	0.0291971	0.102041	0.0217391	0.04	0.0125786	0	0.012987	0.0446429	0.0844156	0.0728477	0.169643	0.0188679	0.0185185	0.00671141	0.04	0.102564	0.0645161	0.0530973	0.0222222	0	0	0.0429448
PGAP3	0.0725894	0.097561	0.213415	0.043956	0.0583942	0.122449	0	0.0666667	0	0	0.00649351	0.0267857	0.0649351	0.0728477	0.0803571	0.226415	0	0.00671141	0.04	0.0769231	0	0.20354	0	0	0	0.0797546
MIEN1	0.0725894	0.097561	0.213415	0.0549451	0.0510949	0.122449	0	0.0666667	0	0	0.00649351	0.0357143	0.0649351	0.0728477	0.0803571	0.226415	0	0.00671141	0.04	0.0641026	0	0.20354	0	0	0	0.0797546
GRB7	0.0722282	0.0894309	0.213415	0.0549451	0.0510949	0.122449	0	0.0666667	0	0	0.00649351	0.0357143	0.0649351	0.0728477	0.0803571	0.226415	0	0.00671141	0.04	0.0641026	0	0.20354	0	0	0	0.0797546
OR2T6	0.071506	0.0487805	0.213415	0.032967	0.0218978	0.183673	0	0.06	0.0125786	0	0.00649351	0.107143	0.0584416	0.0728477	0.258929	0.0943396	0	0	0.04	0.0641026	0.0645161	0.0707965	0.0222222	0	0.0277778	0.0552147
OR2AK2	0.071506	0.0487805	0.213415	0.032967	0.0218978	0.183673	0	0.06	0.0125786	0	0.00649351	0.107143	0.0584416	0.0728477	0.258929	0.0943396	0	0	0.04	0.0641026	0.0645161	0.0707965	0.0222222	0	0.0277778	0.0552147
OR14A16	0.071506	0.0487805	0.213415	0.032967	0.0218978	0.183673	0	0.06	0.0125786	0	0.00649351	0.107143	0.0584416	0.0728477	0.258929	0.0943396	0	0	0.04	0.0641026	0.0645161	0.0707965	0.0222222	0	0.0277778	0.0552147
OR1C1	0.071506	0.0487805	0.213415	0.032967	0.0218978	0.183673	0	0.06	0.0125786	0	0.00649351	0.107143	0.0584416	0.0728477	0.258929	0.0943396	0	0	0.04	0.0641026	0.0645161	0.0707965	0.0222222	0	0.0277778	0.0552147
OR13G1	0.071506	0.0487805	0.213415	0.032967	0.0218978	0.183673	0	0.06	0.0125786	0	0.00649351	0.107143	0.0584416	0.0728477	0.258929	0.0943396	0	0	0.04	0.0641026	0.0645161	0.0707965	0.0222222	0	0.0277778	0.0552147
OR2T27	0.071506	0.0487805	0.213415	0.032967	0.0218978	0.183673	0	0.06	0.0125786	0	0.00649351	0.107143	0.0584416	0.0728477	0.258929	0.0943396	0	0	0.04	0.0641026	0.0645161	0.0707965	0.0222222	0	0.0277778	0.0552147
OR2T3	0.071506	0.0487805	0.213415	0.032967	0.0218978	0.183673	0	0.06	0.0125786	0	0.00649351	0.107143	0.0584416	0.0728477	0.258929	0.0943396	0	0	0.04	0.0641026	0.0645161	0.0707965	0.0222222	0	0.0277778	0.0552147
OR2L5	0.071506	0.0487805	0.213415	0.032967	0.0218978	0.183673	0	0.06	0.0125786	0	0.00649351	0.107143	0.0584416	0.0728477	0.258929	0.0943396	0	0	0.04	0.0641026	0.0645161	0.0707965	0.0222222	0	0.0277778	0.0552147
OR2L3	0.071506	0.0487805	0.213415	0.032967	0.0218978	0.183673	0	0.06	0.0125786	0	0.00649351	0.107143	0.0584416	0.0728477	0.258929	0.0943396	0	0	0.04	0.0641026	0.0645161	0.0707965	0.0222222	0	0.0277778	0.0552147
OR14I1	0.071506	0.0487805	0.213415	0.032967	0.0218978	0.183673	0	0.06	0.0125786	0	0.00649351	0.107143	0.0584416	0.0728477	0.258929	0.0943396	0	0	0.04	0.0641026	0.0645161	0.0707965	0.0222222	0	0.0277778	0.0552147
OR2T34	0.071506	0.0487805	0.213415	0.032967	0.0218978	0.183673	0	0.06	0.0125786	0	0.00649351	0.107143	0.0584416	0.0728477	0.258929	0.0943396	0	0	0.04	0.0641026	0.0645161	0.0707965	0.0222222	0	0.0277778	0.0552147
PGBD2	0.071506	0.0487805	0.213415	0.032967	0.0218978	0.183673	0	0.06	0.0125786	0	0.00649351	0.107143	0.0584416	0.0728477	0.258929	0.0943396	0	0	0.04	0.0641026	0.0645161	0.0707965	0.0222222	0	0.0277778	0.0552147
OR2T11	0.071506	0.0487805	0.213415	0.032967	0.0218978	0.183673	0	0.06	0.0125786	0	0.00649351	0.107143	0.0584416	0.0728477	0.258929	0.0943396	0	0	0.04	0.0641026	0.0645161	0.0707965	0.0222222	0	0.0277778	0.0552147
OR2L13	0.071506	0.0487805	0.213415	0.032967	0.0218978	0.183673	0	0.06	0.0125786	0	0.00649351	0.107143	0.0584416	0.0728477	0.258929	0.0943396	0	0	0.04	0.0641026	0.0645161	0.0707965	0.0222222	0	0.0277778	0.0552147
OR2T10	0.071506	0.0487805	0.213415	0.032967	0.0218978	0.183673	0	0.06	0.0125786	0	0.00649351	0.107143	0.0584416	0.0728477	0.258929	0.0943396	0	0	0.04	0.0641026	0.0645161	0.0707965	0.0222222	0	0.0277778	0.0552147
SH3BP5L	0.071506	0.0487805	0.213415	0.032967	0.0218978	0.183673	0	0.06	0.0125786	0	0.00649351	0.107143	0.0584416	0.0728477	0.258929	0.0943396	0	0	0.04	0.0641026	0.0645161	0.0707965	0.0222222	0	0.0277778	0.0552147
OR2T5	0.071506	0.0487805	0.213415	0.032967	0.0218978	0.183673	0	0.06	0.0125786	0	0.00649351	0.107143	0.0584416	0.0728477	0.258929	0.0943396	0	0	0.04	0.0641026	0.0645161	0.0707965	0.0222222	0	0.0277778	0.0552147
OR2L2	0.071506	0.0487805	0.213415	0.032967	0.0218978	0.183673	0	0.06	0.0125786	0	0.00649351	0.107143	0.0584416	0.0728477	0.258929	0.0943396	0	0	0.04	0.0641026	0.0645161	0.0707965	0.0222222	0	0.0277778	0.0552147
OR2T1	0.071506	0.0487805	0.213415	0.032967	0.0218978	0.183673	0	0.06	0.0125786	0	0.00649351	0.107143	0.0584416	0.0728477	0.258929	0.0943396	0	0	0.04	0.0641026	0.0645161	0.0707965	0.0222222	0	0.0277778	0.0552147
OR2L8	0.071506	0.0487805	0.213415	0.032967	0.0218978	0.183673	0	0.06	0.0125786	0	0.00649351	0.107143	0.0584416	0.0728477	0.258929	0.0943396	0	0	0.04	0.0641026	0.0645161	0.0707965	0.0222222	0	0.0277778	0.0552147
OR2T4	0.071506	0.0487805	0.213415	0.032967	0.0218978	0.183673	0	0.06	0.0125786	0	0.00649351	0.107143	0.0584416	0.0728477	0.258929	0.0943396	0	0	0.04	0.0641026	0.0645161	0.0707965	0.0222222	0	0.0277778	0.0552147
OR2M2	0.071506	0.0487805	0.213415	0.032967	0.0218978	0.183673	0	0.06	0.0125786	0	0.00649351	0.107143	0.0584416	0.0728477	0.258929	0.0943396	0	0	0.04	0.0641026	0.0645161	0.0707965	0.0222222	0	0.0277778	0.0552147
OR11L1	0.071506	0.0487805	0.213415	0.032967	0.0218978	0.183673	0	0.06	0.0125786	0	0.00649351	0.107143	0.0584416	0.0728477	0.258929	0.0943396	0	0	0.04	0.0641026	0.0645161	0.0707965	0.0222222	0	0.0277778	0.0552147
OR2G6	0.071506	0.0487805	0.213415	0.032967	0.0218978	0.183673	0	0.06	0.0125786	0	0.00649351	0.107143	0.0584416	0.0728477	0.258929	0.0943396	0	0	0.04	0.0641026	0.0645161	0.0707965	0.0222222	0	0.0277778	0.0552147
OR2T2	0.071506	0.0487805	0.213415	0.032967	0.0218978	0.183673	0	0.06	0.0125786	0	0.00649351	0.107143	0.0584416	0.0728477	0.258929	0.0943396	0	0	0.04	0.0641026	0.0645161	0.0707965	0.0222222	0	0.0277778	0.0552147
OR14C36	0.071506	0.0487805	0.213415	0.032967	0.0218978	0.183673	0	0.06	0.0125786	0	0.00649351	0.107143	0.0584416	0.0728477	0.258929	0.0943396	0	0	0.04	0.0641026	0.0645161	0.0707965	0.0222222	0	0.0277778	0.0552147
ZNF672	0.071506	0.0487805	0.213415	0.032967	0.0218978	0.183673	0	0.06	0.0125786	0	0.00649351	0.107143	0.0584416	0.0728477	0.258929	0.0943396	0	0	0.04	0.0641026	0.0645161	0.0707965	0.0222222	0	0.0277778	0.0552147
ZNF692	0.071506	0.0487805	0.213415	0.032967	0.0218978	0.183673	0	0.06	0.0125786	0	0.00649351	0.107143	0.0584416	0.0728477	0.258929	0.0943396	0	0	0.04	0.0641026	0.0645161	0.0707965	0.0222222	0	0.0277778	0.0552147
OR6F1	0.071506	0.0487805	0.213415	0.032967	0.0218978	0.183673	0	0.06	0.0125786	0	0.00649351	0.107143	0.0584416	0.0728477	0.258929	0.0943396	0	0	0.04	0.0641026	0.0645161	0.0707965	0.0222222	0	0.0277778	0.0552147
OR2T12	0.071506	0.0487805	0.213415	0.032967	0.0218978	0.183673	0	0.06	0.0125786	0	0.00649351	0.107143	0.0584416	0.0728477	0.258929	0.0943396	0	0	0.04	0.0641026	0.0645161	0.0707965	0.0222222	0	0.0277778	0.0552147
OR2T33	0.071506	0.0487805	0.213415	0.032967	0.0218978	0.183673	0	0.06	0.0125786	0	0.00649351	0.107143	0.0584416	0.0728477	0.258929	0.0943396	0	0	0.04	0.0641026	0.0645161	0.0707965	0.0222222	0	0.0277778	0.0552147
OR2AJ1	0.071506	0.0487805	0.213415	0.032967	0.0218978	0.183673	0	0.06	0.0125786	0	0.00649351	0.107143	0.0584416	0.0728477	0.258929	0.0943396	0	0	0.04	0.0641026	0.0645161	0.0707965	0.0222222	0	0.0277778	0.0552147
OR2M4	0.071506	0.0487805	0.213415	0.032967	0.0218978	0.183673	0	0.06	0.0125786	0	0.00649351	0.107143	0.0584416	0.0728477	0.258929	0.0943396	0	0	0.04	0.0641026	0.0645161	0.0707965	0.0222222	0	0.0277778	0.0552147
TRIM58	0.071506	0.0487805	0.213415	0.032967	0.0218978	0.183673	0	0.06	0.0125786	0	0.00649351	0.107143	0.0584416	0.0728477	0.258929	0.0943396	0	0	0.04	0.0641026	0.0645161	0.0707965	0.0222222	0	0.0277778	0.0552147
OR2T7	0.071506	0.0487805	0.213415	0.032967	0.0218978	0.183673	0	0.06	0.0125786	0	0.00649351	0.107143	0.0584416	0.0728477	0.258929	0.0943396	0	0	0.04	0.0641026	0.0645161	0.0707965	0.0222222	0	0.0277778	0.0552147
OR2T8	0.071506	0.0487805	0.213415	0.032967	0.0218978	0.183673	0	0.06	0.0125786	0	0.00649351	0.107143	0.0584416	0.0728477	0.258929	0.0943396	0	0	0.04	0.0641026	0.0645161	0.0707965	0.0222222	0	0.0277778	0.0552147
LYPD8	0.071506	0.0487805	0.213415	0.032967	0.0218978	0.183673	0	0.06	0.0125786	0	0.00649351	0.107143	0.0584416	0.0728477	0.258929	0.0943396	0	0	0.04	0.0641026	0.0645161	0.0707965	0.0222222	0	0.0277778	0.0552147
OR2M3	0.071506	0.0487805	0.213415	0.032967	0.0218978	0.183673	0	0.06	0.0125786	0	0.00649351	0.107143	0.0584416	0.0728477	0.258929	0.0943396	0	0	0.04	0.0641026	0.0645161	0.0707965	0.0222222	0	0.0277778	0.0552147
OR2M5	0.071506	0.0487805	0.213415	0.032967	0.0218978	0.183673	0	0.06	0.0125786	0	0.00649351	0.107143	0.0584416	0.0728477	0.258929	0.0943396	0	0	0.04	0.0641026	0.0645161	0.0707965	0.0222222	0	0.0277778	0.0552147
OR14K1	0.071506	0.0487805	0.213415	0.032967	0.0218978	0.183673	0	0.06	0.0125786	0	0.00649351	0.107143	0.0584416	0.0728477	0.258929	0.0943396	0	0	0.04	0.0641026	0.0645161	0.0707965	0.0222222	0	0.0277778	0.0552147
OR2M7	0.071506	0.0487805	0.213415	0.032967	0.0218978	0.183673	0	0.06	0.0125786	0	0.00649351	0.107143	0.0584416	0.0728477	0.258929	0.0943396	0	0	0.04	0.0641026	0.0645161	0.0707965	0.0222222	0	0.0277778	0.0552147
OR14A2	0.071506	0.0487805	0.213415	0.032967	0.0218978	0.183673	0	0.06	0.0125786	0	0.00649351	0.107143	0.0584416	0.0728477	0.258929	0.0943396	0	0	0.04	0.0641026	0.0645161	0.0707965	0.0222222	0	0.0277778	0.0552147
OR2T35	0.071506	0.0487805	0.213415	0.032967	0.0218978	0.183673	0	0.06	0.0125786	0	0.00649351	0.107143	0.0584416	0.0728477	0.258929	0.0943396	0	0	0.04	0.0641026	0.0645161	0.0707965	0.0222222	0	0.0277778	0.0552147
OR2W3	0.071506	0.0487805	0.213415	0.032967	0.0218978	0.183673	0	0.06	0.0125786	0	0.00649351	0.107143	0.0584416	0.0728477	0.258929	0.0943396	0	0	0.04	0.0641026	0.0645161	0.0707965	0.0222222	0	0.0277778	0.0552147
OR2T29	0.071506	0.0487805	0.213415	0.032967	0.0218978	0.183673	0	0.06	0.0125786	0	0.00649351	0.107143	0.0584416	0.0728477	0.258929	0.0943396	0	0	0.04	0.0641026	0.0645161	0.0707965	0.0222222	0	0.0277778	0.0552147
IKZF3	0.0700614	0.0894309	0.207317	0.032967	0.0510949	0.122449	0	0.06	0	0	0.00649351	0.0267857	0.0649351	0.0728477	0.0982143	0.226415	0	0.00671141	0.04	0.0641026	0	0.185841	0	0	0	0.0797546
TEX14	0.068978	0.0894309	0.246951	0.0989011	0.0291971	0.142857	0.0217391	0.04	0.0125786	0	0.012987	0.0357143	0.0779221	0.0728477	0.169643	0.0188679	0.0185185	0.00671141	0.04	0.102564	0.0645161	0.0442478	0.0222222	0	0	0.0368098
NLRP3	0.0682557	0.0569106	0.207317	0.032967	0.0145985	0.163265	0	0.0466667	0.0125786	0	0.00649351	0.0892857	0.0584416	0.0728477	0.258929	0.0754717	0	0	0.04	0.0512821	0.0645161	0.079646	0	0	0.0277778	0.0552147
HSF5	0.0678945	0.0894309	0.240854	0.0989011	0.0364964	0.163265	0.0217391	0.0333333	0.0125786	0	0.012987	0.0357143	0.0779221	0.0728477	0.169643	0	0.0185185	0.00671141	0.04	0.102564	0.0645161	0.0353982	0.0222222	0	0	0.0368098
OR2B11	0.0678945	0.0569106	0.207317	0.032967	0.0145985	0.163265	0	0.0466667	0.0125786	0	0.00649351	0.0892857	0.0584416	0.0728477	0.25	0.0754717	0	0	0.04	0.0512821	0.0645161	0.079646	0	0	0.0277778	0.0552147
RAD51C	0.0678945	0.0894309	0.243902	0.0989011	0.0291971	0.102041	0.0217391	0.04	0.0125786	0	0.012987	0.0357143	0.0844156	0.0728477	0.160714	0	0.0185185	0.00671141	0.04	0.0897436	0.0645161	0.0442478	0.0222222	0	0	0.0368098
OR2G2	0.0675334	0.0487805	0.207317	0.032967	0.0145985	0.163265	0	0.0533333	0.0125786	0	0.00649351	0.0892857	0.0584416	0.0728477	0.25	0.0754717	0	0	0.04	0.0512821	0.0645161	0.0707965	0	0	0.0277778	0.0552147
OR2C3	0.0671723	0.0487805	0.210366	0.032967	0.0145985	0.163265	0	0.0466667	0.0125786	0	0.00649351	0.0892857	0.0584416	0.0728477	0.241071	0.0754717	0	0	0.04	0.0512821	0.0645161	0.0707965	0	0	0.0277778	0.0552147
C17orf47	0.0671723	0.0894309	0.231707	0.0989011	0.0291971	0.163265	0.0217391	0.04	0.0125786	0	0.012987	0.0357143	0.0779221	0.0728477	0.169643	0.0188679	0.0185185	0.00671141	0.04	0.102564	0.0645161	0.0442478	0.0222222	0	0	0.0368098
OR2G3	0.0671723	0.0487805	0.207317	0.032967	0.0145985	0.163265	0	0.0533333	0.0125786	0	0.00649351	0.0892857	0.0584416	0.0728477	0.25	0.0754717	0	0	0.04	0.0512821	0.0645161	0.0707965	0	0	0.0277778	0.0490798
GCSAML	0.0671723	0.0487805	0.210366	0.032967	0.0145985	0.163265	0	0.0466667	0.0125786	0	0.00649351	0.0892857	0.0584416	0.0728477	0.241071	0.0754717	0	0	0.04	0.0512821	0.0645161	0.0707965	0	0	0.0277778	0.0552147
2019-09-04	0.0671723	0.0894309	0.231707	0.0989011	0.0291971	0.163265	0.0217391	0.04	0.0125786	0	0.012987	0.0357143	0.0779221	0.0728477	0.169643	0.0188679	0.0185185	0.00671141	0.04	0.102564	0.0645161	0.0442478	0.0222222	0	0	0.0368098
MTMR4	0.0671723	0.0894309	0.234756	0.0989011	0.0291971	0.163265	0.0217391	0.04	0.0125786	0	0.012987	0.0357143	0.0779221	0.0728477	0.169643	0	0.0185185	0.00671141	0.04	0.102564	0.0645161	0.0353982	0.0222222	0	0	0.0368098
FGF14	0.0668111	0.113821	0.143293	0.0989011	0.0364964	0.0612245	0.0217391	0.06	0.00628931	0	0.025974	0.125	0.0584416	0.0728477	0.151786	0	0	0.0402685	0.06	0.24359	0.0645161	0.0530973	0	0	0.0277778	0.0368098
ANKFN1	0.0653666	0.0813008	0.240854	0.0879121	0.0145985	0.163265	0	0.0466667	0.0125786	0	0.00649351	0.0178571	0.0779221	0.0728477	0.133929	0.0377358	0.0185185	0.0201342	0.04	0.102564	0.0645161	0.0353982	0	0	0	0.0368098
DOCK9	0.0653666	0.121951	0.143293	0.0879121	0.0291971	0.0816327	0.0217391	0.0533333	0.00628931	0	0.025974	0.133929	0.0519481	0.0728477	0.151786	0	0	0.0268456	0.06	0.24359	0.0645161	0.0442478	0	0	0.0277778	0.0245399
SLC15A1	0.0650054	0.113821	0.143293	0.0879121	0.0291971	0.0816327	0.0217391	0.0533333	0.00628931	0	0.0194805	0.133929	0.0584416	0.0728477	0.151786	0	0	0.0268456	0.08	0.24359	0.0645161	0.0442478	0	0	0.0277778	0.0245399
NALCN	0.0650054	0.105691	0.143293	0.0989011	0.0291971	0.0612245	0.0217391	0.0666667	0.00628931	0	0.025974	0.133929	0.0649351	0.0728477	0.133929	0	0	0.033557	0.04	0.230769	0.0645161	0.0442478	0	0	0.0277778	0.0306748
STK24	0.0650054	0.113821	0.140244	0.0879121	0.0291971	0.0816327	0.0217391	0.0533333	0.00628931	0	0.025974	0.125	0.0649351	0.0728477	0.151786	0	0	0.033557	0.08	0.230769	0.129032	0.0442478	0	0	0.0277778	0.0184049
UBAC2	0.0646443	0.113821	0.140244	0.0879121	0.0291971	0.0816327	0.0217391	0.06	0.00628931	0	0.025974	0.125	0.0584416	0.0728477	0.151786	0	0	0.0268456	0.06	0.230769	0.0645161	0.0353982	0	0	0.0277778	0.0306748
AHNAK	0.0646443	0.130081	0.125	0.120879	0.00729927	0.122449	0	0.193333	0.00628931	0.0114943	0	0.0357143	0.0584416	0.0728477	0.178571	0	0	0.0134228	0	0.141026	0.0322581	0.0442478	0.0222222	0	0	0.0552147
PCTP	0.0646443	0.0894309	0.234756	0.0879121	0.0145985	0.142857	0	0.0533333	0.0125786	0	0.00649351	0.0267857	0.0714286	0.0728477	0.133929	0.0377358	0.0185185	0.0201342	0.04	0.0897436	0.0322581	0.0353982	0	0	0	0.0368098
FARP1	0.0646443	0.121951	0.137195	0.0879121	0.0291971	0.0816327	0.0217391	0.0533333	0.00628931	0	0.0324675	0.125	0.0584416	0.0728477	0.151786	0	0	0.0268456	0.06	0.24359	0.0967742	0.0442478	0	0	0.0277778	0.0184049
TMEM100	0.0635609	0.0894309	0.231707	0.0879121	0.0145985	0.142857	0	0.0533333	0.0125786	0	0.00649351	0.0267857	0.0714286	0.0728477	0.133929	0.0377358	0.0185185	0.0134228	0.04	0.0897436	0.0322581	0.0353982	0	0	0	0.0368098
GPR18	0.0635609	0.113821	0.137195	0.0879121	0.0291971	0.0816327	0.0217391	0.06	0.00628931	0	0.025974	0.125	0.0519481	0.0728477	0.151786	0	0	0.0268456	0.06	0.230769	0.0645161	0.0353982	0	0	0.0277778	0.0245399
IPO5	0.0635609	0.113821	0.131098	0.0879121	0.0291971	0.0816327	0.0217391	0.0533333	0.00628931	0	0.025974	0.116071	0.0584416	0.0728477	0.160714	0	0	0.0268456	0.06	0.230769	0.0967742	0.0530973	0	0	0.0277778	0.0184049
GPR183	0.0631997	0.113821	0.134146	0.0879121	0.0291971	0.0816327	0.0217391	0.06	0.00628931	0	0.025974	0.125	0.0519481	0.0728477	0.151786	0	0	0.0268456	0.06	0.230769	0.0645161	0.0353982	0	0	0.0277778	0.0245399
HS6ST3	0.0631997	0.097561	0.131098	0.0879121	0.0291971	0.0816327	0.0217391	0.0533333	0.0125786	0	0.0194805	0.125	0.0584416	0.0728477	0.133929	0	0.0185185	0.033557	0.06	0.24359	0.0645161	0.0530973	0	0	0.0277778	0.0245399
RP11-864I4.1	0.0631997	0.130081	0.125	0.120879	0.00729927	0.122449	0	0.18	0.0125786	0.0114943	0	0.0357143	0.0584416	0.0728477	0.151786	0	0	0.0134228	0	0.141026	0.0322581	0.0265487	0.0222222	0	0	0.0674847
MBNL2	0.0628386	0.0894309	0.125	0.0879121	0.0291971	0.0816327	0.0217391	0.0533333	0.00628931	0	0.0194805	0.133929	0.0519481	0.0728477	0.169643	0	0	0.0268456	0.06	0.25641	0.0967742	0.0619469	0	0	0.0277778	0.0184049
SLC22A10	0.0628386	0.130081	0.128049	0.120879	0.00729927	0.122449	0	0.2	0.00628931	0.0114943	0	0.0357143	0.0584416	0.0728477	0.142857	0	0	0.0268456	0	0.128205	0.0322581	0.0353982	0	0	0	0.0490798
SLC3A2	0.0628386	0.130081	0.125	0.120879	0.00729927	0.102041	0.0217391	0.193333	0.00628931	0.0114943	0	0.0267857	0.0584416	0.0728477	0.142857	0	0	0.0201342	0	0.128205	0.0322581	0.0353982	0.0222222	0	0	0.0552147
STX5	0.0628386	0.138211	0.128049	0.120879	0.00729927	0.102041	0.0217391	0.186667	0.0125786	0.0114943	0	0.0267857	0.0584416	0.0728477	0.133929	0	0	0.0201342	0	0.128205	0.0322581	0.0265487	0.0222222	0	0	0.0613497
HNRNPUL2-BSCL2	0.0628386	0.138211	0.131098	0.120879	0.00729927	0.102041	0	0.18	0.0125786	0.0114943	0	0.0267857	0.0584416	0.0728477	0.151786	0	0	0.0134228	0	0.128205	0.0322581	0.0265487	0.0222222	0	0	0.0552147
WDR74	0.0624774	0.138211	0.121951	0.120879	0.00729927	0.102041	0.0217391	0.186667	0.0125786	0.0114943	0	0.0267857	0.0584416	0.0728477	0.142857	0	0	0.0201342	0	0.128205	0.0322581	0.0265487	0.0222222	0	0	0.0552147
EEF1G	0.0624774	0.130081	0.118902	0.120879	0.00729927	0.122449	0	0.18	0.0125786	0.0114943	0	0.0357143	0.0584416	0.0728477	0.151786	0	0	0.0134228	0	0.141026	0.0322581	0.0265487	0.0222222	0	0	0.0674847
ABCC4	0.0621163	0.097561	0.125	0.0879121	0.0218978	0.0816327	0.0434783	0.0533333	0.0125786	0	0.0194805	0.125	0.0519481	0.0728477	0.151786	0	0	0.0268456	0.06	0.24359	0.0645161	0.0530973	0	0	0.0277778	0.0245399
FMN2	0.0621163	0.0569106	0.192073	0.032967	0.0145985	0.0816327	0	0.0466667	0.0188679	0	0.00649351	0.0625	0.0454545	0.0728477	0.267857	0.0566038	0	0	0.04	0.0384615	0.0645161	0.0707965	0	0	0.0277778	0.0306748
TPP2	0.0617551	0.105691	0.131098	0.10989	0.0364964	0.0612245	0.0217391	0.06	0.00628931	0	0.025974	0.125	0.0519481	0.0728477	0.133929	0	0	0.0201342	0.04	0.205128	0.0645161	0.0442478	0	0	0.0277778	0.0368098
TTC9C	0.0617551	0.138211	0.121951	0.120879	0.00729927	0.102041	0	0.186667	0.0125786	0.0114943	0	0.0267857	0.0584416	0.0728477	0.151786	0	0	0.0134228	0	0.128205	0.0322581	0.0265487	0.0222222	0	0	0.0490798
RNF113B	0.0617551	0.113821	0.128049	0.0879121	0.0291971	0.0816327	0.0217391	0.0533333	0.00628931	0	0.025974	0.116071	0.0584416	0.0728477	0.151786	0	0	0.0268456	0.06	0.230769	0.0645161	0.0442478	0	0	0.0277778	0.0184049
RAP2A	0.0617551	0.0894309	0.125	0.0879121	0.0291971	0.0816327	0.0217391	0.0533333	0.00628931	0	0.025974	0.133929	0.0519481	0.0728477	0.160714	0	0	0.0268456	0.06	0.24359	0.0645161	0.0530973	0	0	0.0277778	0.0184049
HNRNPUL2	0.0617551	0.138211	0.125	0.120879	0.00729927	0.102041	0	0.18	0.0125786	0.0114943	0	0.0267857	0.0584416	0.0728477	0.151786	0	0	0.0134228	0	0.128205	0.0322581	0.0265487	0.0222222	0	0	0.0490798
SLC22A9	0.061394	0.121951	0.128049	0.120879	0.00729927	0.122449	0	0.206667	0.00628931	0.0114943	0	0.0267857	0.0584416	0.0728477	0.133929	0	0	0.0268456	0	0.128205	0.0322581	0.0353982	0	0	0	0.0429448
ZPBP2	0.061394	0.0731707	0.192073	0.021978	0.0510949	0.102041	0	0.0466667	0	0	0.00649351	0.0267857	0.0649351	0.0728477	0.0803571	0.207547	0	0.00671141	0.04	0.0641026	0	0.123894	0	0	0	0.0674847
POLR2G	0.061394	0.130081	0.121951	0.120879	0.00729927	0.102041	0	0.186667	0.0125786	0.0114943	0	0.0267857	0.0584416	0.0728477	0.151786	0	0	0.0134228	0	0.128205	0.0322581	0.0265487	0.0222222	0	0	0.0552147
METTL21C	0.061394	0.105691	0.131098	0.0989011	0.0364964	0.0612245	0.0217391	0.06	0.00628931	0	0.025974	0.125	0.0519481	0.0728477	0.133929	0	0	0.0201342	0.04	0.205128	0.0645161	0.0442478	0	0	0.0277778	0.0368098
ZBTB3	0.061394	0.130081	0.121951	0.120879	0.00729927	0.102041	0	0.186667	0.0125786	0.0114943	0	0.0267857	0.0584416	0.0728477	0.151786	0	0	0.0134228	0	0.128205	0.0322581	0.0265487	0.0222222	0	0	0.0552147
CHRM1	0.061394	0.130081	0.118902	0.120879	0.00729927	0.102041	0	0.186667	0.00628931	0.0114943	0	0.0178571	0.0584416	0.0728477	0.151786	0	0	0.0268456	0	0.128205	0.0322581	0.0442478	0	0	0	0.0490798
CCDC168	0.0610329	0.105691	0.131098	0.0989011	0.0364964	0.0612245	0.0217391	0.06	0.00628931	0	0.025974	0.116071	0.0519481	0.0728477	0.133929	0	0	0.0201342	0.04	0.205128	0.0645161	0.0442478	0	0	0.0277778	0.0368098
OXGR1	0.0606717	0.097561	0.125	0.0879121	0.0291971	0.0816327	0.0217391	0.0533333	0.00628931	0	0.0194805	0.116071	0.0454545	0.0728477	0.142857	0	0	0.0268456	0.06	0.25641	0.0645161	0.0530973	0	0	0.0277778	0.0184049
TEX30	0.0606717	0.105691	0.131098	0.0989011	0.0364964	0.0612245	0.0217391	0.06	0.00628931	0	0.025974	0.116071	0.0519481	0.0728477	0.133929	0	0	0.0201342	0.04	0.205128	0.0645161	0.0442478	0	0	0.0277778	0.0306748
GSDMB	0.0606717	0.0731707	0.192073	0.021978	0.0510949	0.102041	0	0.0466667	0	0	0.00649351	0.0357143	0.0649351	0.0728477	0.0803571	0.188679	0	0.00671141	0.04	0.0641026	0	0.115044	0	0	0	0.0674847
KDELC1	0.0606717	0.105691	0.131098	0.0989011	0.0364964	0.0612245	0.0217391	0.06	0.00628931	0	0.025974	0.116071	0.0519481	0.0728477	0.133929	0	0	0.0201342	0.04	0.205128	0.0645161	0.0442478	0	0	0.0277778	0.0306748
ORMDL3	0.0599494	0.0731707	0.189024	0.021978	0.0510949	0.102041	0	0.0466667	0	0	0.00649351	0.0357143	0.0649351	0.0728477	0.0803571	0.188679	0	0.00671141	0.04	0.0641026	0	0.115044	0	0	0	0.0613497
DDB1	0.0595883	0.113821	0.137195	0.120879	0.00729927	0.102041	0	0.186667	0.00628931	0.0114943	0	0.0267857	0.0584416	0.0728477	0.133929	0	0	0.0134228	0	0.141026	0.0322581	0.0442478	0	0	0	0.0184049
DAK	0.0595883	0.121951	0.137195	0.120879	0.00729927	0.102041	0	0.186667	0.00628931	0.0114943	0	0.0267857	0.0584416	0.0728477	0.133929	0	0	0.0134228	0	0.141026	0.0322581	0.0353982	0	0	0	0.0184049
MED24	0.0595883	0.0731707	0.182927	0.021978	0.0510949	0.102041	0.0434783	0.04	0	0	0	0.0357143	0.0584416	0.0728477	0.0892857	0.188679	0	0.00671141	0.04	0.0641026	0	0.150442	0	0	0	0.0429448
TMEM138	0.0592272	0.121951	0.137195	0.120879	0.00729927	0.102041	0	0.186667	0.00628931	0.0114943	0	0.0267857	0.0584416	0.0728477	0.133929	0	0	0.0134228	0	0.141026	0.0322581	0.0265487	0	0	0	0.0184049
CYB561A3	0.0592272	0.121951	0.137195	0.120879	0.00729927	0.102041	0	0.186667	0.00628931	0.0114943	0	0.0267857	0.0584416	0.0728477	0.133929	0	0	0.0134228	0	0.141026	0.0322581	0.0265487	0	0	0	0.0184049
PGA5	0.058866	0.113821	0.134146	0.120879	0.00729927	0.102041	0	0.18	0.00628931	0.0114943	0	0.0267857	0.0584416	0.0728477	0.133929	0	0	0.0134228	0	0.141026	0.0322581	0.0442478	0	0	0	0.0184049
PGA4	0.058866	0.113821	0.134146	0.120879	0.00729927	0.102041	0	0.18	0.00628931	0.0114943	0	0.0267857	0.0584416	0.0728477	0.133929	0	0	0.0134228	0	0.141026	0.0322581	0.0442478	0	0	0	0.0184049
PGA3	0.058866	0.113821	0.134146	0.120879	0.00729927	0.102041	0	0.18	0.00628931	0.0114943	0	0.0267857	0.0584416	0.0728477	0.133929	0	0	0.0134228	0	0.141026	0.0322581	0.0442478	0	0	0	0.0184049
VWCE	0.058866	0.113821	0.134146	0.120879	0.00729927	0.102041	0	0.18	0.00628931	0.0114943	0	0.0267857	0.0584416	0.0728477	0.133929	0	0	0.0134228	0	0.141026	0.0322581	0.0442478	0	0	0	0.0184049
CSF3	0.0585049	0.0731707	0.176829	0.021978	0.0510949	0.102041	0.0434783	0.04	0	0	0	0.0357143	0.0584416	0.0728477	0.0892857	0.188679	0	0.00671141	0.04	0.0641026	0	0.150442	0	0	0	0.0368098
DISC1	0.0585049	0.0569106	0.204268	0.032967	0.0145985	0.0612245	0	0.0266667	0.0125786	0	0	0.0625	0.0519481	0.0728477	0.196429	0.0566038	0	0	0.04	0.0641026	0.0645161	0.0442478	0	0	0.0277778	0.0368098
EGLN1	0.0577826	0.0569106	0.20122	0.032967	0.0145985	0.0612245	0	0.02	0.0125786	0	0	0.0535714	0.038961	0.0728477	0.205357	0.0566038	0	0	0.04	0.0384615	0.0645161	0.0530973	0	0	0.0277778	0.0429448
GNPAT	0.0574215	0.0569106	0.204268	0.021978	0.0145985	0.0612245	0	0.02	0.0125786	0	0	0.0535714	0.038961	0.0728477	0.196429	0.0566038	0	0	0.04	0.0384615	0.0645161	0.0530973	0	0	0.0277778	0.0429448
TRIM67	0.0574215	0.0569106	0.207317	0.021978	0.0145985	0.0612245	0	0.02	0.0125786	0	0	0.0535714	0.038961	0.0728477	0.1875	0.0566038	0	0	0.04	0.0384615	0.0645161	0.0530973	0	0	0.0277778	0.0429448
SPRTN	0.0574215	0.0569106	0.20122	0.032967	0.0145985	0.0612245	0	0.02	0.0125786	0	0	0.0535714	0.038961	0.0728477	0.196429	0.0566038	0	0	0.04	0.0384615	0.0645161	0.0530973	0	0	0.0277778	0.0429448
EXOC8	0.0574215	0.0569106	0.20122	0.032967	0.0145985	0.0612245	0	0.02	0.0125786	0	0	0.0535714	0.038961	0.0728477	0.196429	0.0566038	0	0	0.04	0.0384615	0.0645161	0.0530973	0	0	0.0277778	0.0429448
PGBD5	0.0570603	0.0650407	0.198171	0.010989	0.0218978	0.0612245	0	0.02	0.0125786	0	0	0.0714286	0.038961	0.0728477	0.205357	0.0566038	0	0	0.04	0.0384615	0.0645161	0.0530973	0	0	0.0277778	0.0368098
THRA	0.0570603	0.0650407	0.176829	0.021978	0.0510949	0.0816327	0.0217391	0.0333333	0	0	0	0.0357143	0.0584416	0.0728477	0.0803571	0.188679	0	0.00671141	0.04	0.0641026	0	0.150442	0	0	0	0.0490798
HMCN1	0.0570603	0.105691	0.134146	0.043956	0.00729927	0.0612245	0	0.00666667	0.0251572	0	0.00649351	0.0714286	0.0584416	0.0728477	0.178571	0.0943396	0	0	0.02	0.102564	0.0967742	0.0619469	0.0444444	0.00662252	0.0277778	0.0368098
TSNAX-DISC1	0.0570603	0.0569106	0.195122	0.032967	0.0145985	0.0612245	0	0.02	0.0125786	0	0	0.0625	0.038961	0.0728477	0.205357	0.0566038	0	0	0.04	0.0641026	0.0645161	0.0442478	0	0	0.0277778	0.0368098
AGT	0.0566992	0.0650407	0.20122	0.021978	0.0218978	0.0612245	0	0.02	0.0125786	0	0	0.0625	0.038961	0.0728477	0.1875	0.0566038	0	0	0.04	0.0384615	0.0645161	0.0530973	0	0	0.0277778	0.0306748
C1orf131	0.0566992	0.0569106	0.204268	0.021978	0.0145985	0.0612245	0	0.02	0.0125786	0	0	0.0535714	0.038961	0.0728477	0.178571	0.0566038	0	0	0.04	0.0384615	0.0645161	0.0530973	0	0	0.0277778	0.0429448
SWT1	0.056338	0.105691	0.137195	0.032967	0.00729927	0.0612245	0	0.00666667	0.0251572	0	0	0.0714286	0.0649351	0.0728477	0.160714	0.0943396	0	0.00671141	0.04	0.102564	0.0645161	0.079646	0.0444444	0.00662252	0.0277778	0.0122699
C1orf198	0.056338	0.0650407	0.195122	0.021978	0.0218978	0.0612245	0	0.02	0.0125786	0	0	0.0535714	0.038961	0.0728477	0.196429	0.0566038	0	0	0.04	0.0384615	0.0645161	0.0530973	0	0	0.0277778	0.0306748
COG2	0.056338	0.0650407	0.20122	0.010989	0.0218978	0.0612245	0	0.02	0.0125786	0	0	0.0535714	0.038961	0.0728477	0.196429	0.0566038	0	0	0.04	0.0384615	0.0645161	0.0530973	0	0	0.0277778	0.0306748
CAPN9	0.056338	0.0650407	0.20122	0.021978	0.0218978	0.0612245	0	0.02	0.0125786	0	0	0.0535714	0.038961	0.0728477	0.1875	0.0566038	0	0	0.04	0.0384615	0.0645161	0.0530973	0	0	0.0277778	0.0306748
FAM89A	0.056338	0.0569106	0.204268	0.021978	0.0145985	0.0612245	0	0.02	0.0125786	0	0.00649351	0.0535714	0.038961	0.0728477	0.178571	0.0566038	0	0	0.04	0.025641	0.0645161	0.0530973	0	0	0.0277778	0.0368098
TTC13	0.056338	0.0650407	0.198171	0.021978	0.0218978	0.0612245	0	0.02	0.0125786	0	0	0.0535714	0.038961	0.0728477	0.178571	0.0566038	0	0	0.04	0.0384615	0.0645161	0.0530973	0	0	0.0277778	0.0368098
GALNT2	0.056338	0.0650407	0.198171	0.010989	0.0145985	0.0612245	0	0.02	0.0125786	0	0	0.0625	0.038961	0.0728477	0.205357	0.0566038	0	0	0.04	0.0384615	0.0645161	0.0530973	0	0	0.0277778	0.0368098
ARV1	0.0559769	0.0569106	0.204268	0.021978	0.0145985	0.0612245	0	0.02	0.0125786	0	0	0.0535714	0.038961	0.0728477	0.178571	0.0566038	0	0	0.04	0.025641	0.0645161	0.0530973	0	0	0.0277778	0.0368098
LGALS9	0.0559769	0.0731707	0.182927	0	0.0510949	0.0612245	0	0.04	0	0	0	0.0446429	0.0584416	0.0728477	0.0714286	0.150943	0	0.0134228	0.04	0.0384615	0.0322581	0.0707965	0	0	0	0.0552147
PTPRN2	0.0559769	0.0569106	0.115854	0.021978	0.0218978	0.0612245	0.0434783	0.02	0.0377358	0	0.0519481	0.0535714	0.0844156	0.0728477	0.357143	0	0	0.0134228	0.02	0.025641	0.0967742	0.00884956	0.0444444	0.00662252	0	0.0184049
RGL1	0.0559769	0.105691	0.137195	0.043956	0.00729927	0.0612245	0.0217391	0.00666667	0.0188679	0	0.00649351	0.0625	0.0649351	0.0728477	0.169643	0.0943396	0	0.0134228	0.04	0.115385	0.0645161	0.0530973	0.0444444	0.00662252	0.0277778	0.0245399
LBR	0.0559769	0.0731707	0.189024	0.010989	0.00729927	0.102041	0	0.02	0.0125786	0	0.00649351	0.0535714	0.0519481	0.0728477	0.196429	0.0566038	0	0	0.04	0.025641	0.0967742	0.0619469	0	0	0.0277778	0.0306748
LEFTY2	0.0559769	0.0650407	0.179878	0.021978	0.00729927	0.122449	0	0.02	0.0125786	0	0.00649351	0.0446429	0.0519481	0.0728477	0.196429	0.0566038	0	0	0.04	0.025641	0.0967742	0.0707965	0	0	0.0277778	0.0429448
ALG10	0.0556157	0.0650407	0.0945122	0.010989	0.00729927	0.122449	0	0.0466667	0.00628931	0	0.00649351	0.0178571	0.116883	0.0728477	0.178571	0.0754717	0.0185185	0.0201342	0	0.179487	0.0645161	0.0442478	0.2	0	0	0.0490798
SYT10	0.0556157	0.0650407	0.0945122	0.010989	0.00729927	0.122449	0	0.0466667	0.00628931	0	0.00649351	0.0178571	0.116883	0.0728477	0.178571	0.0754717	0.0185185	0.0201342	0	0.179487	0.0645161	0.0442478	0.2	0	0	0.0490798
APOBEC4	0.0556157	0.105691	0.137195	0.043956	0.00729927	0.0612245	0.0217391	0.00666667	0.0188679	0	0.00649351	0.0625	0.0649351	0.0728477	0.160714	0.0943396	0	0.0134228	0.04	0.115385	0.0645161	0.0530973	0.0444444	0.00662252	0.0277778	0.0245399
TSNAX	0.0556157	0.0569106	0.192073	0.032967	0.0145985	0.0612245	0	0.02	0.0125786	0	0	0.0535714	0.038961	0.0728477	0.205357	0.0566038	0	0	0.04	0.0384615	0.0645161	0.0442478	0	0	0.0277778	0.0368098
SDE2	0.0556157	0.0731707	0.176829	0.010989	0.00729927	0.122449	0	0.02	0.0125786	0	0	0.0446429	0.0519481	0.0728477	0.196429	0.0566038	0	0	0.04	0.025641	0.129032	0.0707965	0	0	0.0277778	0.0429448
AC015688.3	0.0556157	0.0731707	0.182927	0	0.0510949	0.0612245	0	0.04	0	0	0	0.0446429	0.0584416	0.0728477	0.0714286	0.150943	0	0.0134228	0.04	0.0384615	0.0322581	0.0707965	0	0	0	0.0490798
ALG10B	0.0556157	0.0650407	0.0945122	0.010989	0.00729927	0.122449	0	0.0466667	0.00628931	0	0.00649351	0.0178571	0.116883	0.0728477	0.178571	0.0754717	0.0185185	0.0201342	0	0.179487	0.0645161	0.0442478	0.2	0	0	0.0490798
FAM129A	0.0552546	0.105691	0.137195	0.032967	0.00729927	0.0612245	0.0217391	0.00666667	0.0251572	0	0	0.0625	0.0649351	0.0728477	0.151786	0.0943396	0	0.00671141	0.04	0.102564	0.0645161	0.0619469	0.0444444	0.00662252	0.0277778	0.0122699
IVNS1ABP	0.0552546	0.105691	0.134146	0.032967	0.00729927	0.0612245	0	0.00666667	0.0251572	0	0	0.0714286	0.0584416	0.0728477	0.160714	0.0943396	0	0.00671141	0.02	0.102564	0.0645161	0.079646	0.0444444	0.00662252	0.0277778	0.0122699
ARPC5	0.0552546	0.105691	0.134146	0.043956	0.00729927	0.0612245	0.0217391	0.00666667	0.0188679	0	0.00649351	0.0625	0.0649351	0.0728477	0.160714	0.0943396	0	0.0134228	0.04	0.115385	0.0645161	0.0530973	0.0444444	0.00662252	0.0277778	0.0245399
WSB1	0.0548935	0.0731707	0.17378	0.010989	0.0510949	0.0612245	0.0217391	0.0333333	0	0	0	0.0446429	0.0649351	0.0728477	0.0535714	0.150943	0	0.0134228	0.04	0.0384615	0.0322581	0.0973451	0	0	0	0.0490798
OBSCN	0.0548935	0.0731707	0.192073	0.010989	0.0218978	0.0816327	0	0.02	0.0125786	0	0	0.0625	0.0324675	0.0728477	0.169643	0.0566038	0	0	0.04	0.0384615	0.0645161	0.0353982	0.0222222	0	0.0277778	0.0429448
EDEM3	0.0548935	0.105691	0.125	0.032967	0.00729927	0.0612245	0.0217391	0.00666667	0.0251572	0	0.00649351	0.0625	0.0649351	0.0728477	0.160714	0.0943396	0	0.00671141	0.04	0.102564	0.0645161	0.0619469	0.0222222	0.00662252	0.0277778	0.0184049
C1orf21	0.0548935	0.105691	0.128049	0.032967	0.00729927	0.0612245	0.0217391	0.00666667	0.0251572	0	0	0.0625	0.0649351	0.0728477	0.160714	0.0943396	0	0.00671141	0.04	0.102564	0.0645161	0.0619469	0.0444444	0.00662252	0.0277778	0.0184049
H3F3A	0.0548935	0.0813008	0.176829	0.010989	0.00729927	0.102041	0	0.02	0.0125786	0	0	0.0446429	0.0454545	0.0728477	0.196429	0.0566038	0	0	0.04	0.025641	0.129032	0.0619469	0	0	0.0277778	0.0429448
NCF2	0.0548935	0.105691	0.137195	0.043956	0.00729927	0.0612245	0.0217391	0.00666667	0.0188679	0	0	0.0625	0.0649351	0.0728477	0.160714	0.0943396	0	0.00671141	0.04	0.115385	0.0645161	0.0530973	0.0444444	0.00662252	0.0277778	0.0245399
SMG7	0.0545323	0.105691	0.137195	0.032967	0.00729927	0.0612245	0.0217391	0.00666667	0.0188679	0	0	0.0625	0.0649351	0.0728477	0.160714	0.0943396	0	0.00671141	0.04	0.115385	0.0645161	0.0530973	0.0444444	0.00662252	0.0277778	0.0245399
CDC42BPA	0.0545323	0.0731707	0.185976	0.010989	0.0145985	0.102041	0.0217391	0.02	0.0125786	0	0	0.0714286	0.0519481	0.0728477	0.151786	0.0566038	0	0	0.04	0.0512821	0.0645161	0.0442478	0	0	0.0277778	0.0368098
NR1D1	0.0541712	0.0650407	0.167683	0.021978	0.0437956	0.0816327	0	0.0333333	0	0	0	0.0357143	0.0584416	0.0728477	0.0714286	0.188679	0	0.00671141	0.04	0.0641026	0	0.132743	0	0	0	0.0490798
SRP9	0.0541712	0.0650407	0.170732	0.021978	0.00729927	0.102041	0	0.02	0.0125786	0	0	0.0625	0.0584416	0.0728477	0.196429	0.0566038	0	0	0.04	0.025641	0.0967742	0.0619469	0	0	0.0277778	0.0306748
SLC7A8	0.0541712	0.0813008	0.121951	0.032967	0.00729927	0.0612245	0	0.04	0.0125786	0	0.0194805	0.0267857	0.0909091	0.0728477	0.160714	0	0	0.00671141	0.04	0.141026	0.0645161	0.0530973	0.0222222	0	0.0277778	0.0429448
ACIN1	0.0541712	0.0813008	0.118902	0.032967	0.00729927	0.0816327	0	0.04	0.0125786	0	0.0194805	0.0267857	0.0909091	0.0728477	0.160714	0	0	0.00671141	0.04	0.141026	0.0645161	0.0530973	0.0222222	0	0.0277778	0.0429448
RASAL2	0.0541712	0.105691	0.134146	0.032967	0.0145985	0.0612245	0	0.00666667	0.0188679	0	0.00649351	0.0892857	0.0584416	0.0728477	0.133929	0.0943396	0	0.00671141	0.02	0.115385	0.0645161	0.0442478	0.0444444	0.00662252	0.0277778	0.0184049
RNF2	0.0541712	0.105691	0.134146	0.032967	0.00729927	0.0612245	0	0.00666667	0.0251572	0	0	0.0535714	0.0649351	0.0728477	0.151786	0.0943396	0	0.00671141	0.04	0.102564	0.0645161	0.0619469	0.0444444	0.00662252	0.0277778	0.0122699
NMNAT2	0.0541712	0.105691	0.128049	0.032967	0.00729927	0.0612245	0.0217391	0.00666667	0.0251572	0	0.00649351	0.0535714	0.0649351	0.0728477	0.160714	0.0943396	0	0.00671141	0.04	0.115385	0.0645161	0.0530973	0.0444444	0.00662252	0.0277778	0.0306748
HIST3H2A	0.05381	0.0731707	0.189024	0.010989	0.0218978	0.0816327	0	0.02	0.0125786	0	0	0.0625	0.0324675	0.0728477	0.169643	0.0566038	0	0	0.04	0.0384615	0.0645161	0.0353982	0	0	0.0277778	0.0368098
C1orf145	0.05381	0.0731707	0.185976	0.010989	0.0218978	0.0816327	0	0.02	0.0125786	0	0	0.0535714	0.0324675	0.0728477	0.169643	0.0566038	0	0	0.04	0.0384615	0.0645161	0.0353982	0.0222222	0	0.0277778	0.0429448
TRIM17	0.05381	0.0731707	0.189024	0.010989	0.0218978	0.0816327	0	0.02	0.0125786	0	0	0.0625	0.0324675	0.0728477	0.169643	0.0566038	0	0	0.04	0.0384615	0.0645161	0.0353982	0	0	0.0277778	0.0368098
TRIM11	0.05381	0.0731707	0.189024	0.010989	0.0218978	0.0816327	0	0.02	0.0125786	0	0	0.0625	0.0324675	0.0728477	0.169643	0.0566038	0	0	0.04	0.0384615	0.0645161	0.0353982	0	0	0.0277778	0.0368098
ACBD3	0.05381	0.0813008	0.176829	0.010989	0.00729927	0.102041	0	0.02	0.0125786	0	0	0.0446429	0.038961	0.0728477	0.1875	0.0566038	0	0	0.04	0.025641	0.0967742	0.0619469	0	0	0.0277778	0.0429448
CDH24	0.05381	0.0813008	0.121951	0.021978	0.00729927	0.0816327	0	0.04	0.0125786	0	0.0194805	0.0178571	0.0909091	0.0728477	0.160714	0	0	0.00671141	0.04	0.141026	0.0645161	0.0530973	0.0222222	0	0.0277778	0.0429448
LHX4	0.05381	0.121951	0.121951	0.021978	0.0145985	0.0612245	0.0217391	0.0133333	0.0188679	0	0	0.0803571	0.0584416	0.0728477	0.133929	0.0943396	0	0.00671141	0.02	0.0769231	0.0645161	0.0707965	0.0444444	0.00662252	0.0277778	0.0306748
TRMT1L	0.05381	0.105691	0.131098	0.032967	0.00729927	0.0612245	0	0.00666667	0.0251572	0	0	0.0535714	0.0649351	0.0728477	0.151786	0.0943396	0	0.00671141	0.04	0.102564	0.0645161	0.0619469	0.0444444	0.00662252	0.0277778	0.0122699
HIST3H2BB	0.05381	0.0731707	0.189024	0.010989	0.0218978	0.0816327	0	0.02	0.0125786	0	0	0.0625	0.0324675	0.0728477	0.169643	0.0566038	0	0	0.04	0.0384615	0.0645161	0.0353982	0	0	0.0277778	0.0368098
RNF212B	0.05381	0.0813008	0.121951	0.032967	0.00729927	0.0612245	0	0.0333333	0.0125786	0	0.0194805	0.0357143	0.0909091	0.0728477	0.160714	0	0	0.00671141	0.04	0.141026	0.0645161	0.0530973	0.0222222	0	0.0277778	0.0429448
LAMC2	0.05381	0.105691	0.128049	0.032967	0.00729927	0.0612245	0.0217391	0.0133333	0.0251572	0	0	0.0535714	0.0649351	0.0728477	0.151786	0.0943396	0	0.00671141	0.04	0.115385	0.0645161	0.0530973	0.0444444	0.00662252	0.0277778	0.0306748
HIST3H3	0.05381	0.0731707	0.189024	0.010989	0.0218978	0.0816327	0	0.02	0.0125786	0	0	0.0625	0.0324675	0.0728477	0.169643	0.0566038	0	0	0.04	0.0384615	0.0645161	0.0353982	0	0	0.0277778	0.0368098
RNF187	0.05381	0.0731707	0.189024	0.010989	0.0218978	0.0816327	0	0.02	0.0125786	0	0	0.0625	0.0324675	0.0728477	0.169643	0.0566038	0	0	0.04	0.0384615	0.0645161	0.0353982	0	0	0.0277778	0.0368098
C14orf119	0.0534489	0.0813008	0.118902	0.032967	0.00729927	0.0612245	0	0.04	0.0125786	0	0.0194805	0.0267857	0.0909091	0.0728477	0.160714	0	0	0.00671141	0.04	0.141026	0.0645161	0.0530973	0.0222222	0	0.0277778	0.0429448
CEBPE	0.0534489	0.0813008	0.118902	0.032967	0.00729927	0.0612245	0	0.04	0.0125786	0	0.0194805	0.0267857	0.0909091	0.0728477	0.160714	0	0	0.00671141	0.04	0.141026	0.0645161	0.0530973	0.0222222	0	0.0277778	0.0429448
SNAP47	0.0534489	0.0813008	0.185976	0.021978	0.0218978	0.0816327	0	0.02	0.0125786	0	0	0.0535714	0.038961	0.0728477	0.160714	0.0566038	0	0	0.04	0.0384615	0.0645161	0.0353982	0	0	0.0277778	0.0368098
GUK1	0.0534489	0.0731707	0.185976	0.010989	0.0218978	0.0816327	0	0.02	0.0125786	0	0	0.0535714	0.0324675	0.0728477	0.160714	0.0566038	0	0	0.04	0.0384615	0.0645161	0.0353982	0.0222222	0	0.0277778	0.0429448
GJC2	0.0534489	0.0731707	0.185976	0.010989	0.0218978	0.0816327	0	0.02	0.0125786	0	0	0.0535714	0.0324675	0.0728477	0.160714	0.0566038	0	0	0.04	0.0384615	0.0645161	0.0353982	0.0222222	0	0.0277778	0.0429448
CEP350	0.0534489	0.113821	0.128049	0.021978	0.0145985	0.0612245	0.0217391	0.0133333	0.0251572	0	0	0.0803571	0.0519481	0.0728477	0.125	0.0943396	0	0.00671141	0.04	0.0897436	0.0645161	0.0619469	0.0444444	0.00662252	0.0277778	0.0245399
PRSS38	0.0534489	0.0813008	0.182927	0.021978	0.0218978	0.0816327	0	0.02	0.0125786	0	0	0.0535714	0.038961	0.0728477	0.160714	0.0566038	0	0	0.04	0.0384615	0.0645161	0.0353982	0	0	0.0277778	0.0368098
WNT3A	0.0534489	0.0731707	0.185976	0.021978	0.0218978	0.0816327	0	0.02	0.0125786	0	0	0.0535714	0.038961	0.0728477	0.160714	0.0566038	0	0	0.04	0.0384615	0.0645161	0.0353982	0	0	0.0277778	0.0368098
IBA57	0.0534489	0.0731707	0.185976	0.010989	0.0218978	0.0816327	0	0.02	0.0125786	0	0	0.0535714	0.0324675	0.0728477	0.160714	0.0566038	0	0	0.04	0.0384615	0.0645161	0.0353982	0.0222222	0	0.0277778	0.0429448
ADCK3	0.0534489	0.0731707	0.179878	0.010989	0.0218978	0.102041	0	0.02	0.0125786	0	0	0.0535714	0.0519481	0.0728477	0.160714	0.0566038	0	0	0.04	0.0384615	0.0645161	0.0442478	0	0	0.0277778	0.0368098
ARF1	0.0530878	0.0731707	0.185976	0.010989	0.0218978	0.0816327	0	0.02	0.0125786	0	0	0.0535714	0.0324675	0.0728477	0.160714	0.0566038	0	0	0.04	0.0384615	0.0645161	0.0353982	0	0	0.0277778	0.0429448
MRPL55	0.0530878	0.0731707	0.185976	0.010989	0.0218978	0.0816327	0	0.02	0.0125786	0	0	0.0535714	0.0324675	0.0728477	0.160714	0.0566038	0	0	0.04	0.0384615	0.0645161	0.0353982	0	0	0.0277778	0.0429448
ZNF678	0.0530878	0.0813008	0.185976	0.021978	0.0218978	0.0816327	0	0.02	0.0125786	0	0	0.0535714	0.038961	0.0728477	0.151786	0.0566038	0	0	0.04	0.0384615	0.0645161	0.0353982	0	0	0.0277778	0.0368098
JMJD4	0.0530878	0.0813008	0.185976	0.021978	0.0218978	0.0816327	0	0.02	0.0125786	0	0	0.0535714	0.038961	0.0728477	0.151786	0.0566038	0	0	0.04	0.0384615	0.0645161	0.0353982	0	0	0.0277778	0.0368098
C1orf35	0.0530878	0.0731707	0.185976	0.010989	0.0218978	0.0816327	0	0.02	0.0125786	0	0	0.0535714	0.0324675	0.0728477	0.160714	0.0566038	0	0	0.04	0.0384615	0.0645161	0.0353982	0	0	0.0277778	0.0429448
PSMB11	0.0530878	0.0731707	0.118902	0.021978	0.00729927	0.0816327	0	0.04	0.0125786	0	0.0194805	0.0178571	0.0909091	0.0728477	0.160714	0	0	0.00671141	0.04	0.141026	0.0645161	0.0530973	0.0222222	0	0.0277778	0.0429448
QSOX1	0.0530878	0.113821	0.125	0.021978	0.0145985	0.0612245	0.0217391	0.0133333	0.0188679	0	0	0.0803571	0.0584416	0.0728477	0.125	0.0943396	0	0.00671141	0.02	0.0769231	0.0645161	0.0707965	0.0444444	0.00662252	0.0277778	0.0245399
WNT9A	0.0530878	0.0813008	0.182927	0.021978	0.0145985	0.0816327	0	0.02	0.0125786	0	0	0.0535714	0.038961	0.0728477	0.160714	0.0566038	0	0	0.04	0.0384615	0.0645161	0.0353982	0	0	0.0277778	0.0368098
OR9Q2	0.0530878	0.113821	0.125	0.120879	0.0145985	0.122449	0	0.133333	0	0.0114943	0.012987	0.0178571	0.0454545	0.0728477	0.0892857	0	0	0	0	0.128205	0.0645161	0.0265487	0	0	0	0.0368098
PSMB5	0.0527266	0.0731707	0.118902	0.021978	0.00729927	0.0816327	0	0.04	0.0125786	0	0.0194805	0.0178571	0.0909091	0.0728477	0.160714	0	0	0.00671141	0.04	0.141026	0.0322581	0.0530973	0.0222222	0	0.0277778	0.0429448
PSEN2	0.0527266	0.0731707	0.179878	0.010989	0.0145985	0.102041	0	0.02	0.0125786	0	0	0.0535714	0.0519481	0.0728477	0.160714	0.0566038	0	0	0.04	0.025641	0.0645161	0.0442478	0	0	0.0277778	0.0368098
MIXL1	0.0527266	0.0731707	0.179878	0.010989	0.00729927	0.102041	0	0.02	0.0125786	0	0	0.0446429	0.038961	0.0728477	0.1875	0.0566038	0	0	0.04	0.025641	0.0967742	0.0442478	0	0	0.0277778	0.0368098
ITPKB	0.0527266	0.0731707	0.182927	0.010989	0.0145985	0.102041	0	0.02	0.0125786	0	0	0.0535714	0.0454545	0.0728477	0.160714	0.0566038	0	0.00671141	0.04	0.025641	0.0645161	0.0442478	0	0	0.0277778	0.0368098
LIN9	0.0527266	0.0731707	0.179878	0.010989	0.00729927	0.102041	0	0.02	0.0125786	0	0	0.0446429	0.038961	0.0728477	0.1875	0.0566038	0	0	0.04	0.025641	0.0967742	0.0442478	0	0	0.0277778	0.0368098
RHOU	0.0527266	0.0731707	0.192073	0.010989	0.0145985	0.0612245	0	0.02	0.0125786	0	0	0.0625	0.0324675	0.0728477	0.169643	0.0566038	0	0	0.04	0.0384615	0.0645161	0.0265487	0	0	0.0277778	0.0306748
C1orf95	0.0527266	0.0731707	0.182927	0.010989	0.0145985	0.102041	0	0.02	0.0125786	0	0	0.0535714	0.038961	0.0728477	0.160714	0.0566038	0	0.00671141	0.04	0.025641	0.0967742	0.0442478	0	0	0.0277778	0.0368098
SEC16B	0.0523655	0.105691	0.125	0.032967	0.0145985	0.0612245	0	0.00666667	0.0188679	0	0	0.0714286	0.0649351	0.0728477	0.142857	0.0943396	0	0.00671141	0.02	0.0897436	0.0645161	0.0442478	0.0444444	0.00662252	0.0277778	0.0184049
LAMC1	0.0523655	0.105691	0.121951	0.032967	0.00729927	0.0612245	0.0217391	0.00666667	0.0251572	0	0	0.0535714	0.0649351	0.0728477	0.142857	0.0943396	0	0.00671141	0.04	0.102564	0.0645161	0.0530973	0.0444444	0.00662252	0.0277778	0.0368098
OR1S2	0.0523655	0.113821	0.118902	0.120879	0.0145985	0.122449	0	0.133333	0	0.0114943	0.012987	0.0178571	0.0454545	0.0728477	0.0892857	0	0	0	0	0.128205	0.0645161	0.0265487	0	0	0	0.0368098
COLGALT2	0.0523655	0.105691	0.131098	0.032967	0.00729927	0.0612245	0.0217391	0.00666667	0.0188679	0	0	0.0535714	0.0519481	0.0728477	0.169643	0.0943396	0	0.0134228	0.04	0.0897436	0.0645161	0.0530973	0.0444444	0.00662252	0.0277778	0.0184049
OR1S1	0.0523655	0.113821	0.118902	0.120879	0.0145985	0.122449	0	0.133333	0	0.0114943	0.012987	0.0178571	0.0454545	0.0728477	0.0892857	0	0	0	0	0.128205	0.0645161	0.0265487	0	0	0	0.0368098
SHCBP1L	0.0520043	0.097561	0.121951	0.021978	0.00729927	0.0612245	0.0217391	0.00666667	0.0251572	0	0	0.0535714	0.0649351	0.0728477	0.151786	0.0943396	0	0.00671141	0.04	0.102564	0.0645161	0.0530973	0.0444444	0.00662252	0.0277778	0.0306748
PARP1	0.0520043	0.0731707	0.176829	0.010989	0.00729927	0.102041	0	0.02	0.0125786	0	0	0.0446429	0.038961	0.0728477	0.178571	0.0566038	0	0	0.04	0.025641	0.0967742	0.0442478	0	0	0.0277778	0.0368098
TEX35	0.0520043	0.097561	0.125	0.021978	0.0145985	0.0612245	0	0.00666667	0.0188679	0	0.00649351	0.0803571	0.0584416	0.0728477	0.125	0.0943396	0	0.00671141	0.02	0.115385	0.0645161	0.0530973	0.0444444	0.00662252	0.0277778	0.0184049
TOR1AIP1	0.0520043	0.113821	0.118902	0.021978	0.0145985	0.0612245	0.0217391	0.0133333	0.0251572	0	0.00649351	0.0803571	0.0519481	0.0728477	0.125	0.0943396	0	0.00671141	0.02	0.0897436	0.0645161	0.0619469	0.0444444	0.00662252	0.0277778	0.0184049
TPR	0.0520043	0.105691	0.121951	0.043956	0.00729927	0.102041	0	0.00666667	0.0188679	0	0	0.0535714	0.0519481	0.0728477	0.151786	0.0943396	0	0	0.02	0.102564	0.0967742	0.0530973	0.0444444	0.00662252	0.0277778	0.0122699
PRG4	0.0516432	0.105691	0.121951	0.043956	0.00729927	0.0816327	0	0.00666667	0.0188679	0	0	0.0625	0.0519481	0.0728477	0.151786	0.0943396	0	0	0.02	0.102564	0.0967742	0.0530973	0.0444444	0.00662252	0.0277778	0.0122699
ABL2	0.0516432	0.105691	0.118902	0.021978	0.0145985	0.0816327	0	0.0133333	0.0251572	0	0.00649351	0.0803571	0.0519481	0.0728477	0.125	0.0943396	0	0.00671141	0.02	0.102564	0.0645161	0.0530973	0.0444444	0.00662252	0.0277778	0.0184049
FAM163A	0.0516432	0.105691	0.118902	0.021978	0.0145985	0.0612245	0	0.02	0.0314465	0	0.00649351	0.0803571	0.0519481	0.0728477	0.125	0.0943396	0	0.00671141	0.02	0.0897436	0.0645161	0.0530973	0.0444444	0.00662252	0.0277778	0.0184049
TSEN15	0.0516432	0.105691	0.128049	0.032967	0.00729927	0.0612245	0.0217391	0.00666667	0.0188679	0	0	0.0535714	0.0519481	0.0728477	0.160714	0.0943396	0	0.00671141	0.04	0.0897436	0.0645161	0.0530973	0.0444444	0.00662252	0.0277778	0.0184049
C10orf11	0.0512821	0.0406504	0.106707	0.010989	0.0218978	0.0408163	0	0.0333333	0.00628931	0	0	0.0357143	0.0324675	0.0728477	0.214286	0.0566038	0	0.033557	0.08	0.025641	0.0322581	0.106195	0	0	0	0.0613497
ZFHX2	0.0512821	0.0813008	0.112805	0.021978	0.00729927	0.0612245	0	0.0333333	0.0125786	0	0.0194805	0.0267857	0.0909091	0.0728477	0.160714	0	0	0.00671141	0.04	0.153846	0.0645161	0.0442478	0.0222222	0	0.0277778	0.0429448
PTGS2	0.0512821	0.105691	0.125	0.021978	0.00729927	0.0612245	0	0.00666667	0.0188679	0	0	0.0535714	0.0519481	0.0728477	0.169643	0.0943396	0	0	0.02	0.102564	0.0967742	0.0442478	0.0444444	0.00662252	0.0277778	0.0122699
GRM5	0.0509209	0.0650407	0.125	0.0549451	0.0218978	0.0816327	0	0.08	0.0188679	0	0	0.0178571	0.0714286	0.0728477	0.205357	0.0188679	0	0.0201342	0	0.0512821	0.0322581	0.0353982	0.0222222	0	0	0.0306748
AL596220.1	0.0509209	0.105691	0.121951	0.032967	0.00729927	0.0816327	0	0.00666667	0.0188679	0	0	0.0535714	0.0454545	0.0728477	0.151786	0.0943396	0	0	0.02	0.102564	0.0967742	0.0530973	0.0444444	0.00662252	0.0277778	0.0122699
TMEM63B	0.0509209	0.0731707	0.070122	0.043956	0	0.183673	0.0217391	0.02	0	0	0.012987	0.107143	0.0779221	0.0728477	0.169643	0.0754717	0.0185185	0.00671141	0.04	0.0512821	0.0322581	0.106195	0.0222222	0	0	0.0490798
TUBA3C	0.0509209	0.097561	0.106707	0.043956	0.0218978	0	0	0.0266667	0	0	0.00649351	0.0625	0.0194805	0.0728477	0.160714	0	0	0.0536913	0.1	0.25641	0	0.0353982	0.0222222	0	0	0.0306748
C1orf27	0.0509209	0.105691	0.121951	0.032967	0.00729927	0.0816327	0	0.00666667	0.0188679	0	0	0.0535714	0.0454545	0.0728477	0.151786	0.0943396	0	0	0.02	0.102564	0.0967742	0.0530973	0.0444444	0.00662252	0.0277778	0.0122699
TOR1AIP2	0.0509209	0.105691	0.118902	0.021978	0.0145985	0.0612245	0	0.0133333	0.0251572	0	0.00649351	0.0803571	0.0519481	0.0728477	0.125	0.0943396	0	0.00671141	0.02	0.0897436	0.0645161	0.0530973	0.0444444	0.00662252	0.0277778	0.0184049
OCLM	0.0509209	0.105691	0.121951	0.032967	0.00729927	0.0816327	0	0.00666667	0.0188679	0	0	0.0535714	0.0454545	0.0728477	0.151786	0.0943396	0	0	0.02	0.102564	0.0967742	0.0530973	0.0444444	0.00662252	0.0277778	0.0122699
PDC	0.0505598	0.105691	0.121951	0.032967	0.00729927	0.0816327	0	0.00666667	0.0188679	0	0	0.0535714	0.0454545	0.0728477	0.151786	0.0943396	0	0	0.02	0.102564	0.0967742	0.0442478	0.0444444	0.00662252	0.0277778	0.0122699
MRPL14	0.0505598	0.0731707	0.070122	0.043956	0	0.183673	0.0217391	0.02	0	0	0.012987	0.0982143	0.0779221	0.0728477	0.160714	0.0754717	0.0185185	0.00671141	0.04	0.0512821	0.0322581	0.106195	0.0222222	0	0	0.0552147
ACTB	0.0501986	0.0569106	0.0914634	0.021978	0.0218978	0.0408163	0.0217391	0.1	0.0188679	0	0.012987	0.0625	0.0714286	0.0728477	0.0357143	0.0377358	0	0.0134228	0.02	0.141026	0.0645161	0.0619469	0.133333	0	0	0.0490798
XPO4	0.0501986	0.105691	0.0945122	0.032967	0.0437956	0	0	0.00666667	0	0	0.00649351	0.0625	0.025974	0.0728477	0.142857	0.0188679	0	0.0671141	0.1	0.25641	0	0.0265487	0.0222222	0	0	0.0306748
LNX2	0.0498375	0.113821	0.109756	0	0.0437956	0.0204082	0.0217391	0.0133333	0	0	0.012987	0.0178571	0.0324675	0.0728477	0.142857	0.0188679	0	0.0402685	0.14	0.230769	0	0.0530973	0.0222222	0	0	0.0122699
KLF5	0.0498375	0.121951	0.0609756	0.0989011	0.0364964	0.183673	0	0.0666667	0.00628931	0	0	0.0267857	0.0519481	0.0728477	0.0714286	0	0	0	0.12	0.0897436	0.0645161	0.132743	0.0444444	0	0	0.0306748
KIAA1614	0.0494763	0.121951	0.106707	0.021978	0.00729927	0.0612245	0.0217391	0.00666667	0.0188679	0	0	0.0625	0.0519481	0.0728477	0.142857	0.0943396	0.0185185	0	0.02	0.0897436	0.0645161	0.0530973	0.0444444	0.00662252	0.0277778	0.0184049
IER5	0.0494763	0.105691	0.115854	0.021978	0.00729927	0.0612245	0.0217391	0.00666667	0.0188679	0	0	0.0625	0.0519481	0.0728477	0.142857	0.0943396	0	0	0.02	0.0897436	0.0645161	0.0530973	0.0444444	0.00662252	0.0277778	0.0184049
BRINP3	0.0494763	0.0731707	0.118902	0.021978	0.00729927	0.0612245	0.0217391	0.0133333	0.0188679	0	0	0.0535714	0.0779221	0.0728477	0.142857	0.0754717	0	0	0.02	0.0641026	0.0967742	0.0530973	0.0222222	0.00662252	0.0277778	0.0184049
MR1	0.0494763	0.105691	0.115854	0.021978	0.00729927	0.0612245	0.0217391	0.00666667	0.0188679	0	0	0.0625	0.0519481	0.0728477	0.142857	0.0943396	0	0	0.02	0.0897436	0.0645161	0.0530973	0.0444444	0.00662252	0.0277778	0.0184049
CAPN11	0.0491152	0.0731707	0.0670732	0.043956	0	0.142857	0.0217391	0.02	0	0	0.012987	0.0982143	0.0779221	0.0728477	0.160714	0.0754717	0	0.00671141	0.04	0.0512821	0.0322581	0.106195	0.0222222	0	0	0.0490798
RNF216	0.0491152	0.0650407	0.0884146	0.021978	0.0218978	0.0408163	0.0217391	0.0933333	0.0251572	0.0114943	0.012987	0.0714286	0.0714286	0.0728477	0.0267857	0.0188679	0	0.0134228	0.02	0.141026	0.0645161	0.0619469	0.133333	0	0	0.0368098
STXBP6	0.0491152	0.0731707	0.0945122	0.021978	0.0145985	0.0612245	0	0.0333333	0.0125786	0	0.0194805	0.0178571	0.0909091	0.0728477	0.178571	0	0	0	0.04	0.153846	0.0645161	0.0353982	0.0222222	0	0	0.0552147
STX6	0.0491152	0.113821	0.112805	0.021978	0.00729927	0.0612245	0.0217391	0.00666667	0.0188679	0	0	0.0625	0.0519481	0.0728477	0.133929	0.0943396	0	0	0.02	0.0897436	0.0645161	0.0530973	0.0444444	0.00662252	0.0277778	0.0184049
ZNF648	0.0491152	0.097561	0.118902	0.021978	0.00729927	0.0612245	0.0217391	0.00666667	0.0188679	0	0	0.0535714	0.0584416	0.0728477	0.125	0.0943396	0	0.00671141	0.04	0.102564	0.0645161	0.0530973	0.0444444	0.00662252	0.0277778	0.0184049
DNPH1	0.0487541	0.0650407	0.0731707	0.0549451	0	0.163265	0	0.0266667	0	0	0.00649351	0.0625	0.0779221	0.0728477	0.133929	0.0754717	0	0.00671141	0.04	0.0512821	0.0322581	0.115044	0.0222222	0	0	0.0552147
CUL9	0.0487541	0.0650407	0.0731707	0.0549451	0	0.163265	0	0.0266667	0	0	0.00649351	0.0535714	0.0779221	0.0728477	0.133929	0.0754717	0	0.00671141	0.04	0.0512821	0.0322581	0.115044	0.0222222	0	0	0.0613497
UBR2	0.0487541	0.0650407	0.0823171	0.032967	0.00729927	0.142857	0	0.02	0	0	0.00649351	0.0446429	0.0779221	0.0728477	0.133929	0.113208	0	0	0.04	0.0641026	0	0.106195	0.0444444	0	0	0.0613497
GZMB	0.0483929	0.0731707	0.0945122	0.021978	0.0145985	0.0612245	0	0.0333333	0.0125786	0	0.0194805	0.00892857	0.0974026	0.0728477	0.178571	0	0	0	0.04	0.153846	0.0645161	0.0353982	0.0222222	0	0	0.0368098
FSCN1	0.0483929	0.0569106	0.0823171	0.021978	0.0218978	0.0408163	0.0217391	0.1	0.0188679	0	0.012987	0.0714286	0.0714286	0.0728477	0.0267857	0.0188679	0	0.0134228	0.02	0.141026	0.0645161	0.0619469	0.133333	0	0	0.0490798
SDR39U1	0.0483929	0.0569106	0.0945122	0.021978	0.0145985	0.0816327	0	0.0333333	0.0125786	0	0.0194805	0.0178571	0.0909091	0.0728477	0.178571	0.0188679	0	0	0.04	0.166667	0.0645161	0.0353982	0.0222222	0	0	0.0368098
KHNYN	0.0483929	0.0569106	0.0945122	0.021978	0.0145985	0.0816327	0	0.0333333	0.0125786	0	0.0194805	0.0178571	0.0909091	0.0728477	0.178571	0.0188679	0	0	0.04	0.166667	0.0645161	0.0353982	0.0222222	0	0	0.0368098
CMA1	0.0483929	0.0569106	0.0945122	0.021978	0.0145985	0.0816327	0	0.0333333	0.0125786	0	0.0194805	0.0178571	0.0909091	0.0728477	0.178571	0.0188679	0	0	0.04	0.166667	0.0645161	0.0353982	0.0222222	0	0	0.0368098
TTBK1	0.0483929	0.0650407	0.0792683	0.043956	0	0.163265	0	0.0266667	0	0	0.00649351	0.0625	0.0779221	0.0728477	0.133929	0.0754717	0	0.00671141	0.04	0.0512821	0.0322581	0.106195	0.0222222	0	0	0.0490798
SYTL2	0.0480318	0.0650407	0.106707	0.043956	0.0291971	0.0408163	0	0.08	0	0	0	0.00892857	0.0649351	0.0728477	0.196429	0	0	0.0201342	0.02	0.0769231	0	0.0619469	0.0222222	0	0	0.0306748
UAP1L1	0.0480318	0.0487805	0.0792683	0.0549451	0	0.163265	0.0217391	0.04	0.00628931	0.0114943	0.012987	0.0535714	0.0519481	0.0728477	0.125	0	0	0.0134228	0.02	0.0384615	0.0322581	0.141593	0	0.00662252	0	0.0429448
CTSG	0.0480318	0.0731707	0.0945122	0.021978	0.0145985	0.0612245	0	0.0333333	0.0125786	0	0.0194805	0.00892857	0.0909091	0.0728477	0.178571	0	0	0	0.04	0.153846	0.0645161	0.0353982	0.0222222	0	0	0.0368098
MAN1B1	0.0480318	0.0487805	0.0792683	0.0549451	0	0.142857	0.0217391	0.04	0.00628931	0.0114943	0.012987	0.0535714	0.0519481	0.0728477	0.125	0	0	0.0134228	0.02	0.0384615	0.0645161	0.141593	0	0.00662252	0	0.0429448
DPP7	0.0480318	0.0487805	0.0762195	0.0549451	0	0.142857	0.0217391	0.04	0.00628931	0.0114943	0.012987	0.0535714	0.0519481	0.0728477	0.133929	0	0	0.0134228	0.02	0.0384615	0.0645161	0.141593	0	0.00662252	0	0.0429448
GZMH	0.0480318	0.0731707	0.0945122	0.021978	0.0145985	0.0612245	0	0.0333333	0.0125786	0	0.0194805	0.00892857	0.0909091	0.0728477	0.178571	0	0	0	0.04	0.153846	0.0645161	0.0353982	0.0222222	0	0	0.0368098
KRAS	0.0476706	0.0569106	0.070122	0.010989	0.00729927	0.142857	0	0.0133333	0	0	0.00649351	0.0267857	0.116883	0.0728477	0.169643	0.113208	0	0.0134228	0.06	0.0641026	0.0645161	0.0265487	0.155556	0	0	0.0552147
TBCC	0.0476706	0.0650407	0.0792683	0.032967	0.00729927	0.163265	0	0.02	0	0	0.00649351	0.0446429	0.0714286	0.0728477	0.142857	0.0754717	0	0	0.04	0.0512821	0	0.106195	0.0222222	0	0	0.0674847
SLC22A7	0.0476706	0.0650407	0.0792683	0.043956	0	0.163265	0	0.02	0	0	0.00649351	0.0535714	0.0779221	0.0728477	0.133929	0.0754717	0	0.00671141	0.04	0.0512821	0.0322581	0.106195	0.0222222	0	0	0.0490798
PRPH2	0.0476706	0.0650407	0.0823171	0.032967	0.00729927	0.163265	0	0.02	0	0	0.00649351	0.0446429	0.0714286	0.0728477	0.133929	0.0754717	0	0	0.04	0.0512821	0	0.106195	0.0222222	0	0	0.0674847
CCDC83	0.0476706	0.0650407	0.106707	0.043956	0.0218978	0.0408163	0	0.08	0	0	0	0.00892857	0.0714286	0.0728477	0.1875	0	0	0.0201342	0	0.0769231	0	0.0619469	0.0222222	0	0	0.0306748
MAGEC1	0.0473095	0.0406504	0.0762195	0.0659341	0.0145985	0.0612245	0	0.0466667	0.00628931	0.0114943	0.012987	0.00892857	0.0909091	0.0728477	0.205357	0.0566038	0	0.0134228	0.08	0.0641026	0.0322581	0.079646	0	0	0	0.0306748
SPANXA1	0.0473095	0.0406504	0.0762195	0.0659341	0.0145985	0.0612245	0	0.0466667	0.00628931	0.0114943	0.012987	0.00892857	0.0909091	0.0728477	0.205357	0.0566038	0	0.0134228	0.08	0.0641026	0.0322581	0.079646	0	0	0	0.0306748
SPANXC	0.0473095	0.0406504	0.0762195	0.0659341	0.0145985	0.0612245	0	0.0466667	0.00628931	0.0114943	0.012987	0.00892857	0.0909091	0.0728477	0.205357	0.0566038	0	0.0134228	0.08	0.0641026	0.0322581	0.079646	0	0	0	0.0306748
SAPCD2	0.0473095	0.0487805	0.0792683	0.0549451	0	0.163265	0.0217391	0.04	0.00628931	0.0114943	0.012987	0.0535714	0.0519481	0.0728477	0.116071	0	0	0.0134228	0	0.0384615	0.0322581	0.141593	0	0.00662252	0	0.0429448
SPANXA2	0.0473095	0.0406504	0.0762195	0.0659341	0.0145985	0.0612245	0	0.0466667	0.00628931	0.0114943	0.012987	0.00892857	0.0909091	0.0728477	0.205357	0.0566038	0	0.0134228	0.08	0.0641026	0.0322581	0.079646	0	0	0	0.0306748
SRF	0.0473095	0.0650407	0.070122	0.0549451	0	0.163265	0	0.0266667	0	0	0.00649351	0.0535714	0.0714286	0.0728477	0.125	0.0754717	0	0.00671141	0.04	0.0512821	0.0322581	0.106195	0.0222222	0	0	0.0613497
URAD	0.0473095	0.105691	0.109756	0	0.0437956	0.0204082	0	0.02	0	0	0.012987	0.0178571	0.025974	0.0728477	0.116071	0	0	0.0469799	0.14	0.217949	0	0.0530973	0.0222222	0	0	0.0122699
SPANXD	0.0473095	0.0406504	0.0762195	0.0659341	0.0145985	0.0612245	0	0.0466667	0.00628931	0.0114943	0.012987	0.00892857	0.0909091	0.0728477	0.205357	0.0566038	0	0.0134228	0.08	0.0641026	0.0322581	0.079646	0	0	0	0.0306748
MAGEC3	0.0473095	0.0406504	0.0762195	0.0659341	0.0145985	0.0612245	0	0.0466667	0.00628931	0.0114943	0.012987	0.00892857	0.0909091	0.0728477	0.205357	0.0566038	0	0.0134228	0.08	0.0641026	0.0322581	0.079646	0	0	0	0.0306748
TGM1	0.0469484	0.0487805	0.097561	0.021978	0.0145985	0.0612245	0	0.0333333	0.0125786	0	0.0194805	0.0178571	0.0974026	0.0728477	0.142857	0	0	0.00671141	0.04	0.153846	0.0645161	0.0353982	0.0222222	0	0.0277778	0.0368098
RABL6	0.0465872	0.0487805	0.0823171	0.0549451	0	0.163265	0	0.04	0	0.0114943	0.00649351	0.0625	0.0519481	0.0728477	0.125	0.0188679	0	0.00671141	0	0.0512821	0.0322581	0.132743	0	0.00662252	0	0.0368098
SPANXN4	0.0465872	0.0325203	0.0762195	0.0659341	0.0145985	0.0612245	0	0.06	0.00628931	0.0114943	0.012987	0.00892857	0.0714286	0.0728477	0.196429	0.0566038	0	0.0201342	0.08	0.0641026	0.0322581	0.0884956	0	0	0	0.0306748
AL137164.1	0.0465872	0.0731707	0.0884146	0.021978	0.0145985	0.0612245	0	0.0333333	0.0125786	0	0.0194805	0.00892857	0.0909091	0.0728477	0.160714	0	0	0	0.04	0.153846	0.0645161	0.0353982	0.0222222	0	0	0.0429448
ATP8A2	0.0465872	0.105691	0.103659	0.010989	0.0437956	0.0204082	0.0217391	0.02	0	0	0.012987	0.0178571	0.025974	0.0728477	0.142857	0	0	0.0469799	0.08	0.230769	0	0.0265487	0.0222222	0	0	0.0122699
FLOT1	0.0462261	0.097561	0.0884146	0.131868	0.0218978	0.122449	0	0.02	0	0	0	0.0267857	0.0714286	0.0728477	0.151786	0.0566038	0	0	0	0	0.0322581	0.079646	0	0	0	0.0429448
CREBZF	0.0462261	0.0650407	0.097561	0.043956	0.0218978	0.0408163	0	0.08	0	0	0	0.00892857	0.0584416	0.0728477	0.196429	0	0	0.0201342	0	0.0769231	0	0.0619469	0.0222222	0	0	0.0306748
AL354828.1	0.0462261	0.097561	0.097561	0.010989	0.0364964	0	0	0.0133333	0	0	0.00649351	0.00892857	0.0194805	0.0728477	0.133929	0	0	0.0536913	0.1	0.230769	0	0.0353982	0.0222222	0	0	0.0306748
CCDC89	0.0462261	0.0650407	0.097561	0.043956	0.0218978	0.0408163	0	0.08	0	0	0	0.00892857	0.0584416	0.0728477	0.196429	0	0	0.0201342	0	0.0769231	0	0.0619469	0.0222222	0	0	0.0306748
IER3	0.0462261	0.097561	0.0884146	0.131868	0.0218978	0.122449	0	0.02	0	0	0	0.0267857	0.0714286	0.0728477	0.151786	0.0566038	0	0	0	0	0.0322581	0.079646	0	0	0	0.0429448
TINF2	0.0462261	0.0487805	0.097561	0.021978	0.0145985	0.0612245	0	0.0333333	0.0125786	0	0.0194805	0.0178571	0.0974026	0.0728477	0.142857	0	0	0.00671141	0.04	0.153846	0.0645161	0.0265487	0.0222222	0	0.0277778	0.0368098
TMEM126B	0.0462261	0.0650407	0.097561	0.043956	0.0218978	0.0408163	0	0.08	0	0	0	0.00892857	0.0584416	0.0728477	0.196429	0	0	0.0201342	0	0.0769231	0	0.0619469	0.0222222	0	0	0.0306748
TMEM126A	0.0462261	0.0650407	0.097561	0.043956	0.0218978	0.0408163	0	0.08	0	0	0	0.00892857	0.0584416	0.0728477	0.196429	0	0	0.0201342	0	0.0769231	0	0.0619469	0.0222222	0	0	0.0306748
AL354828.2	0.0462261	0.097561	0.097561	0.010989	0.0364964	0	0	0.0133333	0	0	0.00649351	0.00892857	0.0194805	0.0728477	0.133929	0	0	0.0536913	0.1	0.230769	0	0.0353982	0.0222222	0	0	0.0306748
MAGEC2	0.0462261	0.0406504	0.0762195	0.0659341	0.0145985	0.0612245	0	0.0466667	0.00628931	0.0114943	0.012987	0.00892857	0.0714286	0.0728477	0.196429	0.0566038	0	0.0134228	0.08	0.0897436	0.0322581	0.079646	0	0	0	0.0306748
RABGGTA	0.0462261	0.0487805	0.097561	0.021978	0.0145985	0.0612245	0	0.0333333	0.0125786	0	0.0194805	0.0178571	0.0844156	0.0728477	0.142857	0	0	0.00671141	0.04	0.153846	0.0645161	0.0353982	0.0222222	0	0.0277778	0.0368098
NPDC1	0.0462261	0.0487805	0.0792683	0.0549451	0	0.163265	0.0217391	0.04	0.00628931	0.0114943	0.00649351	0.0535714	0.0519481	0.0728477	0.125	0	0	0.0134228	0	0.0384615	0.0322581	0.132743	0	0.00662252	0	0.0368098
DHX16	0.0458649	0.105691	0.0884146	0.131868	0.0218978	0.122449	0	0.02	0	0	0	0.0357143	0.0714286	0.0728477	0.151786	0.0566038	0	0	0	0	0.0322581	0.0619469	0	0	0	0.0368098
C8G	0.0458649	0.0487805	0.0823171	0.0549451	0	0.163265	0	0.04	0	0.0114943	0.00649351	0.0625	0.0519481	0.0728477	0.116071	0.0188679	0	0.00671141	0	0.0512821	0.0322581	0.123894	0	0.00662252	0	0.0368098
NEDD8	0.0458649	0.0487805	0.097561	0.021978	0.0145985	0.0612245	0	0.0333333	0.0125786	0	0.0194805	0.0178571	0.0974026	0.0728477	0.142857	0	0	0.00671141	0.04	0.141026	0.0645161	0.0265487	0.0222222	0	0.0277778	0.0368098
CYTH3	0.0458649	0.0650407	0.0731707	0.021978	0.0218978	0.0408163	0	0.0933333	0.0188679	0.0114943	0	0.0535714	0.0714286	0.0728477	0.0357143	0.0188679	0	0.0134228	0.02	0.141026	0.0645161	0.0707965	0.133333	0	0	0.0306748
TM9SF1	0.0458649	0.0487805	0.097561	0.021978	0.0145985	0.0612245	0	0.0333333	0.0125786	0	0.0194805	0.0178571	0.0974026	0.0728477	0.142857	0	0	0.00671141	0.04	0.141026	0.0645161	0.0265487	0.0222222	0	0.0277778	0.0368098
FBXW5	0.0458649	0.0487805	0.0823171	0.0549451	0	0.163265	0	0.04	0	0.0114943	0.00649351	0.0625	0.0519481	0.0728477	0.116071	0.0188679	0	0.00671141	0	0.0512821	0.0322581	0.123894	0	0.00662252	0	0.0368098
TSSK4	0.0458649	0.0487805	0.097561	0.021978	0.0145985	0.0612245	0	0.0333333	0.0125786	0	0.0194805	0.0178571	0.0974026	0.0728477	0.142857	0	0	0.00671141	0.04	0.141026	0.0645161	0.0265487	0.0222222	0	0.0277778	0.0368098
NEDD8-MDP1	0.0458649	0.0487805	0.097561	0.021978	0.0145985	0.0612245	0	0.0333333	0.0125786	0	0.0194805	0.0178571	0.0974026	0.0728477	0.142857	0	0	0.00671141	0.04	0.141026	0.0645161	0.0265487	0.0222222	0	0.0277778	0.0368098
SLC46A3	0.0458649	0.105691	0.115854	0	0.0364964	0.0408163	0	0.0133333	0	0	0.012987	0.0178571	0.025974	0.0728477	0.116071	0.0188679	0	0.0402685	0.14	0.192308	0	0.0353982	0.0222222	0	0	0.0122699
FLT1	0.0458649	0.105691	0.112805	0	0.0364964	0.0204082	0	0.0133333	0	0	0.012987	0.0178571	0.0324675	0.0728477	0.116071	0.0188679	0	0.0402685	0.14	0.179487	0	0.0442478	0.0222222	0	0	0.0122699
CHMP4A	0.0458649	0.0487805	0.097561	0.021978	0.0145985	0.0612245	0	0.0333333	0.0125786	0	0.0194805	0.0178571	0.0974026	0.0728477	0.142857	0	0	0.00671141	0.04	0.141026	0.0645161	0.0265487	0.0222222	0	0.0277778	0.0368098
RP11-468E2.1	0.0458649	0.0487805	0.097561	0.021978	0.0145985	0.0612245	0	0.0333333	0.0125786	0	0.0194805	0.0178571	0.0974026	0.0728477	0.142857	0	0	0.00671141	0.04	0.141026	0.0645161	0.0265487	0.0222222	0	0.0277778	0.0368098
FUT7	0.0458649	0.0487805	0.0792683	0.0549451	0	0.163265	0	0.04	0.00628931	0.0114943	0.00649351	0.0535714	0.0519481	0.0728477	0.125	0	0	0.0134228	0	0.0384615	0.0322581	0.141593	0	0.00662252	0	0.0306748
ENTPD2	0.0458649	0.0487805	0.0792683	0.0549451	0	0.163265	0.0217391	0.04	0.00628931	0.0114943	0.00649351	0.0535714	0.0519481	0.0728477	0.116071	0	0	0.0134228	0	0.0384615	0.0322581	0.132743	0	0.00662252	0	0.0368098
TMEM123	0.0458649	0.0813008	0.0609756	0.142857	0.0218978	0.0816327	0	0.113333	0	0	0.00649351	0.0357143	0.0519481	0.0728477	0.160714	0.0188679	0	0.0134228	0	0.0512821	0	0.0353982	0.0222222	0	0	0.0306748
GMPR2	0.0458649	0.0487805	0.097561	0.021978	0.0145985	0.0612245	0	0.0333333	0.0125786	0	0.0194805	0.0178571	0.0974026	0.0728477	0.142857	0	0	0.00671141	0.04	0.141026	0.0645161	0.0265487	0.0222222	0	0.0277778	0.0368098
TRAF2	0.0455038	0.0487805	0.0823171	0.0549451	0	0.163265	0	0.04	0	0.0114943	0.00649351	0.0625	0.0519481	0.0728477	0.116071	0.0188679	0	0.00671141	0	0.0384615	0.0322581	0.132743	0	0.00662252	0	0.0306748
POMP	0.0455038	0.105691	0.112805	0	0.0364964	0.0408163	0	0.0133333	0	0	0.012987	0.0178571	0.025974	0.0728477	0.116071	0.0188679	0	0.0402685	0.14	0.192308	0	0.0353982	0.0222222	0	0	0.0122699
TUBB	0.0455038	0.097561	0.0884146	0.131868	0.0218978	0.122449	0	0.02	0	0	0	0.0267857	0.0714286	0.0728477	0.142857	0.0566038	0	0	0	0	0.0322581	0.0707965	0	0	0	0.0429448
MDP1	0.0455038	0.0487805	0.0945122	0.021978	0.0145985	0.0612245	0	0.0333333	0.0125786	0	0.0194805	0.0178571	0.0974026	0.0728477	0.142857	0	0	0.00671141	0.04	0.141026	0.0645161	0.0265487	0.0222222	0	0.0277778	0.0368098
IPO4	0.0455038	0.0487805	0.097561	0.021978	0.0145985	0.0612245	0	0.0333333	0.0125786	0	0.0194805	0.0178571	0.0909091	0.0728477	0.142857	0	0	0.00671141	0.04	0.141026	0.0645161	0.0265487	0.0222222	0	0.0277778	0.0368098
C6orf136	0.0455038	0.105691	0.0853659	0.131868	0.0218978	0.122449	0	0.02	0	0	0	0.0357143	0.0714286	0.0728477	0.151786	0.0566038	0	0	0	0	0.0322581	0.0619469	0	0	0	0.0368098
RP11-229P13.27	0.0455038	0.0487805	0.0792683	0.0549451	0	0.163265	0	0.04	0.00628931	0.0114943	0.00649351	0.0535714	0.0519481	0.0728477	0.125	0	0	0.0134228	0	0.0384615	0.0322581	0.132743	0	0.00662252	0	0.0306748
CNTN5	0.0455038	0.0731707	0.0884146	0.120879	0.0218978	0.0408163	0	0.0866667	0	0	0.00649351	0.0267857	0.0454545	0.0728477	0.160714	0.0377358	0	0.0134228	0	0.0512821	0	0.0353982	0.0222222	0	0	0.0306748
PTGDS	0.0455038	0.0487805	0.0762195	0.0549451	0	0.163265	0	0.04	0	0.0114943	0.00649351	0.0535714	0.0519481	0.0728477	0.116071	0.0188679	0	0.00671141	0	0.0512821	0.0322581	0.141593	0	0.00662252	0	0.0368098
NRM	0.0455038	0.105691	0.0884146	0.131868	0.0218978	0.122449	0	0.02	0	0	0	0.0267857	0.0714286	0.0728477	0.151786	0.0566038	0	0	0	0	0.0322581	0.0619469	0	0	0	0.0368098
PPP1R18	0.0455038	0.105691	0.0884146	0.131868	0.0218978	0.122449	0	0.02	0	0	0	0.0267857	0.0714286	0.0728477	0.151786	0.0566038	0	0	0	0	0.0322581	0.0619469	0	0	0	0.0368098
ATAT1	0.0455038	0.105691	0.0853659	0.131868	0.0218978	0.122449	0	0.02	0	0	0	0.0357143	0.0714286	0.0728477	0.151786	0.0566038	0	0	0	0	0.0322581	0.0619469	0	0	0	0.0368098
MDC1	0.0455038	0.097561	0.0884146	0.131868	0.0218978	0.122449	0	0.02	0	0	0	0.0267857	0.0714286	0.0728477	0.142857	0.0566038	0	0	0	0	0.0322581	0.0707965	0	0	0	0.0429448
LCNL1	0.0455038	0.0487805	0.0762195	0.0549451	0	0.163265	0	0.04	0	0.0114943	0.00649351	0.0535714	0.0519481	0.0728477	0.116071	0.0188679	0	0.00671141	0	0.0512821	0.0322581	0.141593	0	0.00662252	0	0.0368098
RP11-468E2.2	0.0455038	0.0487805	0.097561	0.021978	0.0145985	0.0612245	0	0.0333333	0.0125786	0	0.0194805	0.0178571	0.0909091	0.0728477	0.142857	0	0	0.00671141	0.04	0.141026	0.0645161	0.0265487	0.0222222	0	0.0277778	0.0368098
SGCG	0.0451427	0.105691	0.0945122	0.021978	0.0291971	0	0	0.00666667	0	0	0.00649351	0.00892857	0.0194805	0.0728477	0.142857	0	0	0.0604027	0.08	0.24359	0	0.0353982	0.0222222	0	0	0.0184049
PMS2	0.0451427	0.0650407	0.0762195	0.021978	0.0218978	0.0408163	0.0217391	0.0933333	0.0251572	0.0114943	0.012987	0.0446429	0.0714286	0.0728477	0.0178571	0.0188679	0	0.0134228	0.02	0.141026	0.0645161	0.0619469	0.133333	0	0	0.0245399
RSPH10B	0.0451427	0.0650407	0.0762195	0.021978	0.0218978	0.0408163	0.0217391	0.0933333	0.0251572	0.0114943	0.012987	0.0446429	0.0714286	0.0728477	0.0178571	0.0188679	0	0.0134228	0.02	0.141026	0.0645161	0.0619469	0.133333	0	0	0.0245399
CCZ1	0.0451427	0.0650407	0.0762195	0.021978	0.0218978	0.0408163	0.0217391	0.0933333	0.0251572	0.0114943	0.012987	0.0446429	0.0714286	0.0728477	0.0178571	0.0188679	0	0.0134228	0.02	0.141026	0.0645161	0.0619469	0.133333	0	0	0.0245399
CLIC3	0.0451427	0.0487805	0.0792683	0.0549451	0	0.163265	0	0.04	0	0.0114943	0.00649351	0.0535714	0.0519481	0.0728477	0.116071	0.0188679	0	0.00671141	0	0.0384615	0.0322581	0.141593	0	0.00662252	0	0.0306748
C9orf142	0.0451427	0.0487805	0.0792683	0.0549451	0	0.163265	0	0.04	0	0.0114943	0.00649351	0.0535714	0.0519481	0.0728477	0.116071	0.0188679	0	0.00671141	0	0.0384615	0.0322581	0.141593	0	0.00662252	0	0.0306748
OCM	0.0451427	0.0650407	0.0762195	0.021978	0.0218978	0.0408163	0.0217391	0.0933333	0.0251572	0.0114943	0.012987	0.0446429	0.0714286	0.0728477	0.0178571	0.0188679	0	0.0134228	0.02	0.141026	0.0645161	0.0619469	0.133333	0	0	0.0245399
FZD4	0.0451427	0.0569106	0.10061	0.043956	0.0218978	0.0408163	0	0.0733333	0.00628931	0	0	0.00892857	0.0714286	0.0728477	0.196429	0	0	0.0134228	0	0.0641026	0	0.0353982	0.0222222	0	0	0.0306748
MRPS18B	0.0451427	0.105691	0.0853659	0.131868	0.0218978	0.122449	0	0.02	0	0	0	0.0357143	0.0714286	0.0728477	0.151786	0.0566038	0	0	0	0	0.0322581	0.0619469	0	0	0	0.0306748
PPP1R10	0.0451427	0.105691	0.0853659	0.131868	0.0218978	0.122449	0	0.02	0	0	0	0.0357143	0.0714286	0.0728477	0.151786	0.0566038	0	0	0	0	0.0322581	0.0619469	0	0	0	0.0306748
DDR1	0.0451427	0.0894309	0.0853659	0.131868	0.0218978	0.122449	0	0.02	0	0	0	0.0267857	0.0649351	0.0728477	0.160714	0.0566038	0	0	0	0	0.0322581	0.0707965	0	0	0	0.0429448
SMYD2	0.0451427	0.0406504	0.143293	0.021978	0.0218978	0.0612245	0	0.02	0.0188679	0	0	0.0535714	0.0584416	0.0728477	0.107143	0.0377358	0	0	0.04	0.0128205	0.0967742	0.0442478	0	0	0.0277778	0.0184049
PRSS23	0.0451427	0.0569106	0.10061	0.043956	0.0218978	0.0408163	0	0.0733333	0.00628931	0	0	0.00892857	0.0714286	0.0728477	0.196429	0	0	0.0134228	0	0.0641026	0	0.0353982	0.0222222	0	0	0.0306748
LCN12	0.0451427	0.0487805	0.0792683	0.0549451	0	0.163265	0	0.04	0	0.0114943	0.00649351	0.0535714	0.0519481	0.0728477	0.116071	0.0188679	0	0.00671141	0	0.0512821	0.0322581	0.123894	0	0.00662252	0	0.0368098
ABCA2	0.0451427	0.0487805	0.0792683	0.0549451	0	0.163265	0	0.04	0.00628931	0.0114943	0.00649351	0.0535714	0.0519481	0.0728477	0.116071	0	0	0.00671141	0	0.0384615	0.0322581	0.141593	0	0.00662252	0	0.0306748
BIRC2	0.0447815	0.0731707	0.0609756	0.142857	0.0218978	0.0816327	0	0.113333	0	0	0.00649351	0.0267857	0.0454545	0.0728477	0.169643	0.0188679	0	0.0134228	0	0.0512821	0	0.0265487	0.0222222	0	0	0.0306748
EDF1	0.0447815	0.0487805	0.0792683	0.0549451	0	0.163265	0	0.04	0	0.0114943	0.00649351	0.0625	0.0519481	0.0728477	0.116071	0	0	0.00671141	0	0.0384615	0.0322581	0.132743	0	0.00662252	0	0.0306748
YAP1	0.0447815	0.0731707	0.0609756	0.142857	0.0218978	0.0816327	0	0.113333	0	0	0.00649351	0.0267857	0.0454545	0.0728477	0.169643	0.0188679	0	0.0134228	0	0.0512821	0	0.0265487	0.0222222	0	0	0.0306748
TYR	0.0447815	0.0650407	0.097561	0.0549451	0.0218978	0.0612245	0	0.08	0.00628931	0	0	0.0178571	0.0649351	0.0728477	0.1875	0.0188679	0	0.0134228	0	0.0512821	0.0322581	0.0265487	0.0222222	0	0	0.0306748
BIRC3	0.0447815	0.0731707	0.0609756	0.142857	0.0218978	0.0816327	0	0.113333	0	0	0.00649351	0.0267857	0.0454545	0.0728477	0.169643	0.0188679	0	0.0134228	0	0.0512821	0	0.0265487	0.0222222	0	0	0.0306748
GP6	0.0447815	0.097561	0.109756	0.0989011	0.00729927	0.122449	0	0.0533333	0	0	0	0.0357143	0.0584416	0.0728477	0.107143	0.0754717	0	0.0201342	0	0.0384615	0.0322581	0.0353982	0	0	0	0.00613497
ABCF1	0.0444204	0.105691	0.0792683	0.131868	0.0218978	0.122449	0	0.02	0	0	0	0.0357143	0.0714286	0.0728477	0.151786	0.0566038	0	0	0	0	0.0322581	0.0530973	0	0	0	0.0306748
C9orf172	0.0444204	0.0487805	0.0792683	0.0549451	0	0.142857	0	0.04	0	0.0114943	0.00649351	0.0625	0.0519481	0.0728477	0.116071	0	0	0.00671141	0	0.0384615	0.0322581	0.132743	0	0.00662252	0	0.0306748
MMP7	0.0444204	0.0813008	0.0579268	0.131868	0.0218978	0.0816327	0	0.113333	0	0	0.00649351	0.0357143	0.0454545	0.0728477	0.151786	0.0188679	0	0.0201342	0	0.0512821	0	0.0265487	0.0222222	0	0	0.0245399
NCR1	0.0444204	0.097561	0.10061	0.0989011	0.00729927	0.122449	0	0.0533333	0	0	0.00649351	0.0357143	0.0584416	0.0728477	0.116071	0.0566038	0	0.0201342	0	0.0512821	0.0322581	0.0353982	0	0	0	0.00613497
PHPT1	0.0444204	0.0487805	0.0792683	0.0549451	0	0.142857	0	0.04	0	0.0114943	0.00649351	0.0625	0.0519481	0.0728477	0.116071	0	0	0.00671141	0	0.0384615	0.0322581	0.132743	0	0.00662252	0	0.0306748
NLRP7	0.0444204	0.097561	0.103659	0.0989011	0.00729927	0.122449	0	0.0533333	0	0	0	0.0357143	0.0584416	0.0728477	0.116071	0.0566038	0	0.0201342	0	0.0512821	0.0322581	0.0353982	0	0	0	0.00613497
FAM220A	0.0444204	0.0650407	0.0670732	0.010989	0.0218978	0.0408163	0	0.0933333	0.0188679	0.0114943	0	0.0535714	0.0714286	0.0728477	0.0267857	0.0188679	0	0.0134228	0.02	0.141026	0.0645161	0.0707965	0.133333	0	0	0.0306748
CCDC183	0.0444204	0.0487805	0.0762195	0.0549451	0	0.142857	0	0.04	0	0.0114943	0.00649351	0.0714286	0.0519481	0.0728477	0.116071	0	0	0.00671141	0	0.0384615	0.0322581	0.132743	0	0.00662252	0	0.0306748
MAMDC4	0.0444204	0.0487805	0.0792683	0.0549451	0	0.142857	0	0.04	0	0.0114943	0.00649351	0.0625	0.0519481	0.0728477	0.116071	0	0	0.00671141	0	0.0384615	0.0322581	0.132743	0	0.00662252	0	0.0306748
KIAA1377	0.0444204	0.0813008	0.0609756	0.142857	0.0218978	0.0816327	0	0.12	0	0	0	0.0267857	0.038961	0.0728477	0.160714	0.0188679	0	0.0134228	0	0.0512821	0	0.0265487	0.0222222	0	0	0.0306748
MMP20	0.0440592	0.0813008	0.054878	0.131868	0.0218978	0.102041	0	0.113333	0	0	0.00649351	0.0357143	0.038961	0.0728477	0.160714	0.0188679	0	0.0134228	0	0.0512821	0	0.0265487	0.0222222	0	0	0.0245399
CENPF	0.0440592	0.0406504	0.143293	0.021978	0.0145985	0.0612245	0	0.02	0.0188679	0	0	0.0357143	0.0584416	0.0728477	0.107143	0.0377358	0	0	0.04	0.025641	0.0967742	0.0353982	0	0	0.0277778	0.0184049
USP42	0.0436981	0.0650407	0.070122	0.021978	0.0218978	0.0408163	0	0.0933333	0.0188679	0.0114943	0	0.0446429	0.0649351	0.0728477	0.0178571	0.0188679	0	0.0134228	0.02	0.141026	0.0645161	0.0619469	0.133333	0	0	0.0306748
GNL1	0.0436981	0.097561	0.0792683	0.131868	0.0218978	0.122449	0	0.02	0	0	0	0.0267857	0.0649351	0.0728477	0.151786	0.0566038	0	0	0	0	0.0322581	0.0619469	0	0	0	0.0306748
C11orf70	0.0436981	0.0731707	0.0609756	0.142857	0.0218978	0.0816327	0	0.113333	0	0	0	0.0267857	0.038961	0.0728477	0.160714	0.0188679	0	0.0134228	0	0.0512821	0	0.0265487	0.0222222	0	0	0.0306748
PRR3	0.0436981	0.105691	0.0792683	0.131868	0.0218978	0.122449	0	0.02	0	0	0	0.0267857	0.0649351	0.0728477	0.151786	0.0566038	0	0	0	0	0.0322581	0.0530973	0	0	0	0.0306748
NLRP2	0.0436981	0.097561	0.103659	0.0989011	0.00729927	0.122449	0	0.0533333	0	0	0	0.0357143	0.0584416	0.0728477	0.107143	0.0566038	0	0.0201342	0	0.0384615	0.0322581	0.0353982	0	0	0	0.00613497
CAPRIN2	0.0436981	0.0569106	0.0914634	0	0.00729927	0.0612245	0	0.0266667	0	0	0.012987	0.00892857	0.0844156	0.0728477	0.151786	0.0566038	0.0185185	0.0201342	0.04	0.0769231	0.0645161	0	0.244444	0	0	0.0368098
RNF17	0.0436981	0.105691	0.0945122	0.010989	0.0364964	0	0	0.0133333	0	0	0.012987	0.00892857	0.0194805	0.0728477	0.142857	0	0	0.0469799	0.08	0.230769	0	0.0265487	0.0222222	0	0	0.0122699
SRGAP3	0.0436981	0.130081	0.146341	0.021978	0	0.0408163	0	0.0133333	0	0	0.012987	0.0446429	0.0194805	0.0728477	0.116071	0.0377358	0	0.00671141	0	0.0641026	0	0.0530973	0.0444444	0	0	0.0245399
EIF2AK1	0.0433369	0.0650407	0.0670732	0.021978	0.0218978	0.0408163	0	0.0933333	0.0251572	0.0114943	0	0.0446429	0.0649351	0.0728477	0.0178571	0.0188679	0	0.0134228	0.02	0.141026	0.0645161	0.0619469	0.133333	0	0	0.0245399
TNS4	0.0433369	0.0650407	0.115854	0.021978	0.0364964	0.122449	0	0.04	0	0	0	0.0267857	0.0454545	0.0728477	0.0535714	0.169811	0	0	0.04	0.0769231	0	0.115044	0	0	0	0.00613497
AIMP2	0.0433369	0.0650407	0.0670732	0.021978	0.0218978	0.0408163	0	0.0933333	0.0251572	0.0114943	0	0.0446429	0.0649351	0.0728477	0.0178571	0.0188679	0	0.0134228	0.02	0.141026	0.0645161	0.0619469	0.133333	0	0	0.0245399
ZMIZ1	0.0429758	0.0569106	0.112805	0.010989	0.0145985	0.0204082	0	0.0266667	0.00628931	0	0	0.0178571	0.038961	0.0728477	0.160714	0.0566038	0	0.0134228	0.06	0.025641	0	0.0707965	0.0222222	0	0	0.0245399
MRPS35	0.0429758	0.0243902	0.0823171	0	0.00729927	0.163265	0	0.02	0	0	0.012987	0.00892857	0.0779221	0.0728477	0.142857	0.0754717	0.0185185	0.0201342	0.04	0.0897436	0.0645161	0.00884956	0.2	0	0	0.0368098
ANKRD61	0.0429758	0.0650407	0.0670732	0.021978	0.0218978	0.0408163	0	0.0933333	0.0188679	0.0114943	0	0.0446429	0.0649351	0.0728477	0.0178571	0.0188679	0	0.0134228	0.02	0.141026	0.0645161	0.0619469	0.133333	0	0	0.0245399
CENPJ	0.0429758	0.105691	0.0914634	0.010989	0.0291971	0	0	0.0133333	0	0	0.012987	0.00892857	0.0194805	0.0728477	0.142857	0	0	0.0469799	0.08	0.230769	0	0.0265487	0.0222222	0	0	0.0122699
MMP1	0.0429758	0.0731707	0.0518293	0.131868	0.0218978	0.102041	0	0.1	0	0	0.00649351	0.0357143	0.0519481	0.0728477	0.160714	0.0188679	0	0.0134228	0	0.0384615	0	0.0353982	0.0222222	0	0	0.0184049
REP15	0.0429758	0.0243902	0.0792683	0	0.00729927	0.163265	0	0.02	0	0	0.012987	0.00892857	0.0779221	0.0728477	0.151786	0.0754717	0.0185185	0.0201342	0.04	0.0897436	0.0645161	0.00884956	0.2	0	0	0.0368098
MMP10	0.0429758	0.0731707	0.0518293	0.131868	0.0218978	0.102041	0	0.1	0	0	0.00649351	0.0357143	0.0519481	0.0728477	0.160714	0.0188679	0	0.0134228	0	0.0384615	0	0.0353982	0.0222222	0	0	0.0184049
MMP27	0.0429758	0.0731707	0.054878	0.131868	0.0218978	0.102041	0	0.1	0	0	0.00649351	0.0357143	0.0454545	0.0728477	0.160714	0.0188679	0	0.0134228	0	0.0384615	0	0.0265487	0.0222222	0	0	0.0245399
KCNK2	0.0426147	0.0406504	0.140244	0.021978	0.00729927	0.0612245	0	0.02	0.0188679	0	0	0.0357143	0.0649351	0.0728477	0.0892857	0.0377358	0	0	0.04	0.0128205	0.0967742	0.0353982	0	0	0.0277778	0.0184049
AGAP3	0.0426147	0.0406504	0.070122	0.010989	0.0218978	0.0204082	0	0.0133333	0.0314465	0	0.0519481	0.0357143	0.0714286	0.0728477	0.303571	0	0	0.00671141	0.02	0.025641	0.0645161	0.00884956	0.0222222	0	0	0.0245399
DLG5	0.0426147	0.0325203	0.109756	0.010989	0.0145985	0.0204082	0	0.0333333	0.00628931	0	0	0.0178571	0.038961	0.0728477	0.151786	0.0566038	0	0.0134228	0.06	0.0384615	0	0.0530973	0.0222222	0	0	0.0429448
POLR3A	0.0426147	0.0325203	0.109756	0.010989	0.0145985	0.0204082	0	0.0333333	0.00628931	0	0	0.0178571	0.038961	0.0728477	0.160714	0.0566038	0	0.0134228	0.06	0.0384615	0	0.0530973	0.0222222	0	0	0.0368098
INPP5E	0.0426147	0.0487805	0.0762195	0.0549451	0	0.142857	0	0.0333333	0	0.0114943	0.012987	0.0535714	0.0454545	0.0728477	0.116071	0	0	0.00671141	0	0.0512821	0.0322581	0.115044	0	0.00662252	0	0.0245399
MANSC4	0.0426147	0.0243902	0.0792683	0	0.00729927	0.163265	0	0.02	0	0	0.012987	0.00892857	0.0779221	0.0728477	0.142857	0.0754717	0.0185185	0.0201342	0.04	0.0897436	0.0645161	0.00884956	0.2	0	0	0.0368098
MMP8	0.0426147	0.0731707	0.0518293	0.131868	0.0218978	0.102041	0	0.1	0	0	0.00649351	0.0357143	0.0519481	0.0728477	0.160714	0.0188679	0	0.0134228	0	0.0384615	0	0.0265487	0.0222222	0	0	0.0184049
DNLZ	0.0422535	0.0487805	0.0731707	0.0549451	0	0.142857	0	0.04	0	0.0114943	0.012987	0.0625	0.0454545	0.0728477	0.107143	0	0	0.0134228	0	0.0512821	0.0322581	0.0973451	0	0.00662252	0	0.0245399
MGC50722	0.0422535	0.0487805	0.0731707	0.0549451	0	0.142857	0	0.04	0	0.0114943	0.012987	0.0625	0.0454545	0.0728477	0.107143	0	0	0.0134228	0	0.0512821	0.0322581	0.0973451	0	0.00662252	0	0.0245399
QSOX2	0.0422535	0.0487805	0.0731707	0.0549451	0	0.142857	0	0.04	0	0.0114943	0.012987	0.0625	0.0454545	0.0728477	0.107143	0	0	0.0134228	0	0.0512821	0.0322581	0.0973451	0	0.00662252	0	0.0245399
MMP3	0.0422535	0.0731707	0.0518293	0.120879	0.0218978	0.102041	0	0.1	0	0	0.00649351	0.0267857	0.0519481	0.0728477	0.160714	0.0188679	0	0.0134228	0	0.0384615	0	0.0353982	0.0222222	0	0	0.0184049
AMER2	0.0422535	0.105691	0.0884146	0.010989	0.0291971	0	0	0.0133333	0	0	0.012987	0.00892857	0.0194805	0.0728477	0.133929	0	0	0.0469799	0.08	0.230769	0	0.0265487	0.0222222	0	0	0.0122699
CARD9	0.0422535	0.0487805	0.0731707	0.0549451	0	0.142857	0	0.04	0	0.0114943	0.012987	0.0625	0.0454545	0.0728477	0.107143	0	0	0.0134228	0	0.0512821	0.0322581	0.0973451	0	0.00662252	0	0.0245399
TMUB1	0.0422535	0.0406504	0.070122	0.010989	0.0218978	0.0204082	0	0.0133333	0.0314465	0	0.0519481	0.0357143	0.0714286	0.0728477	0.303571	0	0	0.00671141	0.02	0.025641	0.0645161	0.00884956	0.0222222	0	0	0.0184049
FASTK	0.0422535	0.0406504	0.070122	0.010989	0.0218978	0.0204082	0	0.0133333	0.0314465	0	0.0519481	0.0357143	0.0714286	0.0728477	0.303571	0	0	0.00671141	0.02	0.025641	0.0645161	0.00884956	0.0222222	0	0	0.0184049
SLC4A2	0.0422535	0.0406504	0.070122	0.010989	0.0218978	0.0204082	0	0.0133333	0.0314465	0	0.0519481	0.0357143	0.0714286	0.0728477	0.303571	0	0	0.00671141	0.02	0.025641	0.0645161	0.00884956	0.0222222	0	0	0.0184049
NUPL1	0.0422535	0.105691	0.0914634	0.010989	0.0291971	0	0.0217391	0.0133333	0	0	0.012987	0.00892857	0.0194805	0.0728477	0.133929	0	0	0.0469799	0.08	0.217949	0	0.0265487	0.0222222	0	0	0.0122699
RPS24	0.0422535	0.0325203	0.109756	0.010989	0.0145985	0.0204082	0	0.0333333	0.00628931	0	0	0.0178571	0.038961	0.0728477	0.151786	0.0566038	0	0.0134228	0.06	0.0384615	0	0.0530973	0.0222222	0	0	0.0368098
GPSM1	0.0422535	0.0487805	0.0731707	0.0549451	0	0.142857	0	0.04	0	0.0114943	0.012987	0.0625	0.0454545	0.0728477	0.107143	0	0	0.0134228	0	0.0512821	0.0322581	0.0973451	0	0.00662252	0	0.0245399
CACNG6	0.0422535	0.0894309	0.118902	0.0879121	0.00729927	0.102041	0	0.04	0	0	0.012987	0.0357143	0.0454545	0.0728477	0.0625	0.0566038	0	0.0134228	0	0.0769231	0.0322581	0.0265487	0	0	0	0.00613497
SPECC1	0.0422535	0.0650407	0.0823171	0.010989	0.0145985	0.0204082	0	0.02	0	0	0.00649351	0.0714286	0.0454545	0.0728477	0.0357143	0.0566038	0	0.0268456	0.02	0.307692	0.0322581	0.0176991	0.0222222	0.013245	0	0.0490798
LHX3	0.0422535	0.0487805	0.0731707	0.0549451	0	0.142857	0	0.04	0	0.0114943	0.012987	0.0625	0.0454545	0.0728477	0.107143	0	0	0.0134228	0	0.0512821	0.0322581	0.0973451	0	0.00662252	0	0.0245399
CR392000.1	0.0422535	0.0487805	0.0731707	0.0549451	0	0.142857	0	0.04	0	0.0114943	0.012987	0.0625	0.0454545	0.0728477	0.107143	0	0	0.0134228	0	0.0512821	0.0322581	0.0973451	0	0.00662252	0	0.0245399
PABPC3	0.0422535	0.105691	0.0884146	0.010989	0.0291971	0	0	0.0133333	0	0	0.012987	0.00892857	0.0194805	0.0728477	0.133929	0	0	0.0469799	0.08	0.230769	0	0.0265487	0.0222222	0	0	0.0122699
CACNG7	0.0422535	0.097561	0.118902	0.0879121	0.00729927	0.102041	0	0.04	0	0	0.012987	0.0357143	0.0454545	0.0728477	0.0625	0.0566038	0	0.0134228	0	0.0769231	0.0322581	0.0265487	0	0	0	0.00613497
CACNG8	0.0418924	0.0894309	0.118902	0.0879121	0.00729927	0.102041	0	0.04	0	0	0.012987	0.0357143	0.0454545	0.0728477	0.0625	0.0566038	0	0.0134228	0	0.0769231	0.0322581	0.0265487	0	0	0	0.00613497
SEC16A	0.0418924	0.0487805	0.0762195	0.0549451	0	0.142857	0	0.0333333	0	0.0114943	0.012987	0.0446429	0.0454545	0.0728477	0.107143	0	0	0.00671141	0	0.0512821	0.0322581	0.115044	0	0.00662252	0	0.0245399
KLHL42	0.0418924	0.0243902	0.0792683	0	0.00729927	0.163265	0	0.02	0	0	0.012987	0.00892857	0.0779221	0.0728477	0.133929	0.0754717	0.0185185	0.0201342	0.04	0.0897436	0.0645161	0.00884956	0.2	0	0	0.0368098
PRKCG	0.0418924	0.097561	0.118902	0.0879121	0.00729927	0.0816327	0	0.04	0	0	0.012987	0.0357143	0.0454545	0.0728477	0.0625	0.0566038	0	0.0134228	0	0.0769231	0.0322581	0.0265487	0	0	0	0.00613497
DGKB	0.0418924	0.0569106	0.0579268	0.010989	0.0145985	0.0408163	0.0217391	0.0666667	0.0251572	0	0	0.0535714	0.0844156	0.0728477	0.0982143	0.0188679	0	0.0134228	0.02	0.102564	0.0645161	0.0530973	0.133333	0	0	0.00613497
PMPCA	0.0418924	0.0487805	0.0762195	0.0549451	0	0.142857	0	0.04	0	0.0114943	0.012987	0.0535714	0.0454545	0.0728477	0.107143	0	0	0.00671141	0	0.0512821	0.0322581	0.106195	0	0.00662252	0	0.0184049
MTMR6	0.0418924	0.105691	0.0884146	0.010989	0.0291971	0	0	0.0133333	0	0	0.012987	0.00892857	0.0194805	0.0728477	0.133929	0	0	0.0469799	0.08	0.217949	0	0.0265487	0.0222222	0	0	0.0122699
HLA-E	0.0418924	0.097561	0.0792683	0.120879	0.0218978	0.122449	0	0.02	0	0	0	0.0267857	0.0584416	0.0728477	0.151786	0.0566038	0	0	0	0	0.0322581	0.0442478	0	0	0	0.0306748
SLC2A3	0.0415312	0.0406504	0.0884146	0.021978	0.0364964	0.0408163	0	0.0266667	0	0	0.038961	0.0267857	0.0584416	0.0728477	0.116071	0	0	0.00671141	0.02	0.0384615	0.0645161	0.0176991	0.2	0	0	0.0306748
THSD7A	0.0415312	0.0650407	0.0731707	0.010989	0.0218978	0.0408163	0.0217391	0.08	0.0251572	0.0114943	0	0.0625	0.0649351	0.0728477	0.0178571	0.0188679	0	0.0201342	0.02	0.102564	0.0645161	0.0530973	0.111111	0	0	0.0122699
PPIF	0.0415312	0.0569106	0.115854	0.010989	0.0145985	0.0204082	0	0.0266667	0.00628931	0	0	0	0.038961	0.0728477	0.142857	0.0566038	0	0.0134228	0.06	0.025641	0	0.0707965	0.0222222	0	0	0.0245399
SDCCAG3	0.0415312	0.0487805	0.0731707	0.0549451	0	0.142857	0	0.04	0	0.0114943	0.012987	0.0535714	0.0454545	0.0728477	0.107143	0	0	0.00671141	0	0.0512821	0.0322581	0.106195	0	0.00662252	0	0.0184049
CCDC171	0.0415312	0.0569106	0.0762195	0.021978	0.0145985	0.0816327	0.0652174	0.08	0	0	0.012987	0.00892857	0.0194805	0.0728477	0.1875	0.0377358	0	0.0134228	0.02	0.0641026	0.0322581	0.00884956	0.0222222	0	0.0277778	0.0122699
OR4C5	0.0415312	0.0569106	0.0884146	0.0659341	0	0.122449	0	0.0666667	0	0	0	0.0446429	0.0519481	0.0728477	0.116071	0	0	0.00671141	0.04	0.153846	0	0.0353982	0	0	0	0.0122699
OR4A47	0.0415312	0.0569106	0.0884146	0.0659341	0	0.122449	0	0.0666667	0	0	0	0.0446429	0.0519481	0.0728477	0.116071	0	0	0.00671141	0.04	0.153846	0	0.0353982	0	0	0	0.0122699
SLC2A14	0.0415312	0.0406504	0.0884146	0.021978	0.0364964	0.0408163	0	0.0266667	0	0	0.038961	0.0267857	0.0584416	0.0728477	0.116071	0	0	0.00671141	0.02	0.0384615	0.0645161	0.0176991	0.2	0	0	0.0306748
MYADM	0.0415312	0.105691	0.115854	0.0879121	0.00729927	0.0816327	0	0.04	0	0	0.012987	0.0357143	0.038961	0.0728477	0.0625	0.0566038	0	0.0134228	0	0.0769231	0.0322581	0.0265487	0	0	0	0.00613497
SNAPC4	0.0411701	0.0487805	0.0731707	0.0549451	0	0.142857	0	0.0333333	0	0.0114943	0.012987	0.0535714	0.0454545	0.0728477	0.107143	0	0	0.0134228	0	0.0512821	0.0322581	0.0973451	0	0.00662252	0	0.0184049
PTPRJ	0.0411701	0.0650407	0.0945122	0.0769231	0	0.102041	0	0.0533333	0	0	0	0.0267857	0.0519481	0.0728477	0.107143	0	0	0.00671141	0.06	0.141026	0	0.0353982	0	0	0	0.0122699
ZCCHC24	0.0411701	0.0569106	0.115854	0.010989	0.0145985	0.0408163	0	0.02	0	0	0	0	0.0454545	0.0728477	0.142857	0.0566038	0	0.0134228	0.06	0.025641	0	0.0619469	0.0222222	0	0	0.0245399
TSSC1	0.0404478	0.0894309	0.054878	0.021978	0.00729927	0.0408163	0	0.0133333	0.00628931	0	0.0194805	0.0714286	0.0584416	0.0728477	0.151786	0	0.0185185	0.0268456	0.02	0.0512821	0.0322581	0.0265487	0.0666667	0	0	0.0429448
ZNF331	0.0400867	0.105691	0.112805	0.0879121	0.00729927	0.0816327	0	0.04	0	0	0.012987	0.0357143	0.038961	0.0728477	0.0446429	0.0566038	0	0.0134228	0	0.0769231	0.0322581	0.0265487	0	0	0	0.00613497
PRPS1L1	0.0400867	0.0650407	0.0762195	0.010989	0.0145985	0.0408163	0.0217391	0.04	0.0251572	0	0	0.0357143	0.0714286	0.0728477	0.0803571	0.0188679	0	0.0201342	0.02	0.0897436	0.0645161	0.0353982	0.111111	0	0	0.0184049
NLRP12	0.0400867	0.105691	0.112805	0.0879121	0.00729927	0.0816327	0	0.04	0	0	0.012987	0.0357143	0.038961	0.0728477	0.0446429	0.0566038	0	0.0134228	0	0.0769231	0.0322581	0.0265487	0	0	0	0.00613497
ERGIC2	0.0400867	0.0487805	0.0762195	0	0.0145985	0.0816327	0	0.02	0	0	0.012987	0.00892857	0.0779221	0.0728477	0.116071	0.0566038	0.0185185	0.0268456	0.04	0.0641026	0.0645161	0.00884956	0.2	0	0	0.0306748
DPRX	0.0400867	0.105691	0.112805	0.0879121	0.00729927	0.0816327	0	0.04	0	0	0.012987	0.0357143	0.038961	0.0728477	0.0446429	0.0566038	0	0.0134228	0	0.0769231	0.0322581	0.0265487	0	0	0	0.00613497
TRAPPC12	0.0397255	0.097561	0.0518293	0.021978	0.00729927	0.0408163	0	0.0133333	0.00628931	0	0.0194805	0.0714286	0.0519481	0.0728477	0.142857	0	0.0185185	0.0268456	0.02	0.0641026	0.0322581	0.0265487	0.0666667	0	0	0.0429448
KCTD3	0.0397255	0.0406504	0.131098	0.010989	0.00729927	0.0612245	0	0.02	0.0188679	0	0	0.0267857	0.0519481	0.0728477	0.0982143	0.0377358	0	0	0.04	0.0128205	0.0967742	0.0353982	0	0	0.0277778	0.0122699
SMCO4	0.0397255	0.0487805	0.0945122	0.0659341	0.0218978	0.0204082	0	0.0666667	0	0	0	0.00892857	0.0714286	0.0728477	0.151786	0.0188679	0	0.0134228	0	0.0128205	0	0.0442478	0.0222222	0	0	0.0184049
CAMK2G	0.0393644	0.0569106	0.0792683	0.010989	0.0145985	0.0204082	0	0.04	0.00628931	0	0	0.0446429	0.025974	0.0728477	0.160714	0.0188679	0	0.0134228	0.04	0.025641	0.0645161	0.0973451	0	0	0	0.0245399
NPIPB9	0.0390033	0.0731707	0.070122	0	0.0145985	0.0204082	0	0.02	0	0.0229885	0	0.0357143	0.0454545	0.0728477	0.214286	0	0	0.00671141	0	0.0769231	0	0.0442478	0	0	0	0.0490798
SH2B1	0.0390033	0.0731707	0.070122	0	0.0145985	0.0204082	0	0.02	0	0.0229885	0	0.0357143	0.0454545	0.0728477	0.214286	0	0	0.00671141	0	0.0769231	0	0.0442478	0	0	0	0.0490798
TUFM	0.0390033	0.0731707	0.070122	0	0.0145985	0.0204082	0	0.02	0	0.0229885	0	0.0357143	0.0454545	0.0728477	0.214286	0	0	0.00671141	0	0.0769231	0	0.0442478	0	0	0	0.0490798
AGMO	0.0390033	0.0569106	0.0609756	0.010989	0.0145985	0.0408163	0	0.0466667	0.0251572	0	0.00649351	0.0535714	0.0714286	0.0728477	0.0535714	0.0188679	0	0.0134228	0.02	0.115385	0.0645161	0.0442478	0.111111	0	0	0.0122699
RABEP2	0.0390033	0.0731707	0.070122	0	0.0145985	0.0204082	0	0.02	0	0.0229885	0	0.0357143	0.0454545	0.0728477	0.214286	0	0	0.00671141	0	0.0769231	0	0.0442478	0	0	0	0.0490798
LAT	0.0390033	0.0731707	0.070122	0	0.0145985	0.0204082	0	0.02	0	0.0229885	0	0.0357143	0.0454545	0.0728477	0.214286	0	0	0.00671141	0	0.0769231	0	0.0442478	0	0	0	0.0490798
SULT1A1	0.0390033	0.0731707	0.070122	0	0.0145985	0.0204082	0	0.02	0	0.0229885	0	0.0357143	0.0454545	0.0728477	0.214286	0	0	0.00671141	0	0.0769231	0	0.0442478	0	0	0	0.0490798
ATP2A1	0.0390033	0.0731707	0.070122	0	0.0145985	0.0204082	0	0.02	0	0.0229885	0	0.0357143	0.0454545	0.0728477	0.214286	0	0	0.00671141	0	0.0769231	0	0.0442478	0	0	0	0.0490798
SPNS1	0.0390033	0.0731707	0.070122	0	0.0145985	0.0204082	0	0.02	0	0.0229885	0	0.0357143	0.0454545	0.0728477	0.214286	0	0	0.00671141	0	0.0769231	0	0.0442478	0	0	0	0.0490798
NFATC2IP	0.0390033	0.0731707	0.070122	0	0.0145985	0.0204082	0	0.02	0	0.0229885	0	0.0357143	0.0454545	0.0728477	0.214286	0	0	0.00671141	0	0.0769231	0	0.0442478	0	0	0	0.0490798
NPIPB8	0.0390033	0.0731707	0.070122	0	0.0145985	0.0204082	0	0.02	0	0.0229885	0	0.0357143	0.0454545	0.0728477	0.214286	0	0	0.00671141	0	0.0769231	0	0.0442478	0	0	0	0.0490798
CD19	0.0390033	0.0731707	0.070122	0	0.0145985	0.0204082	0	0.02	0	0.0229885	0	0.0357143	0.0454545	0.0728477	0.214286	0	0	0.00671141	0	0.0769231	0	0.0442478	0	0	0	0.0490798
IQUB	0.0390033	0.0406504	0.070122	0.021978	0.0218978	0.0204082	0	0.0133333	0.0188679	0.0114943	0.0584416	0.0357143	0.0584416	0.0728477	0.169643	0	0	0	0	0.0641026	0.16129	0.0265487	0.0444444	0	0	0.0122699
ATXN2L	0.0390033	0.0731707	0.070122	0	0.0145985	0.0204082	0	0.02	0	0.0229885	0	0.0357143	0.0454545	0.0728477	0.214286	0	0	0.00671141	0	0.0769231	0	0.0442478	0	0	0	0.0490798
EIF3C	0.0390033	0.0731707	0.070122	0	0.0145985	0.0204082	0	0.02	0	0.0229885	0	0.0357143	0.0454545	0.0728477	0.214286	0	0	0.00671141	0	0.0769231	0	0.0442478	0	0	0	0.0490798
C9orf92	0.0386421	0.0650407	0.0731707	0.021978	0.00729927	0.0816327	0.0434783	0.0666667	0	0	0.00649351	0	0.0324675	0.0728477	0.178571	0.0188679	0	0.0134228	0	0.0512821	0.0322581	0.0176991	0.0222222	0	0.0277778	0.0122699
C10orf55	0.0386421	0.0569106	0.0731707	0.010989	0.0145985	0.0204082	0	0.04	0.00628931	0	0	0.0446429	0.025974	0.0728477	0.160714	0.0188679	0	0.0134228	0.04	0.025641	0.0645161	0.0973451	0	0	0	0.0245399
PLAU	0.0386421	0.0569106	0.0731707	0.010989	0.0145985	0.0204082	0	0.04	0.00628931	0	0	0.0446429	0.025974	0.0728477	0.160714	0.0188679	0	0.0134228	0.04	0.025641	0.0645161	0.0973451	0	0	0	0.0245399
CEP295	0.038281	0.0569106	0.0853659	0.0549451	0.0218978	0.0204082	0	0.0666667	0	0	0	0	0.0519481	0.0728477	0.169643	0.0188679	0	0.0201342	0	0.0128205	0	0.0353982	0.0222222	0	0	0.0184049
FRY	0.038281	0.0894309	0.0945122	0	0.0218978	0.0408163	0	0.0266667	0	0	0.00649351	0.00892857	0.012987	0.0728477	0.0982143	0	0	0.0134228	0.08	0.166667	0.0322581	0.079646	0.0222222	0	0	0.00613497
TRIM64C	0.0379198	0.0406504	0.0823171	0.0659341	0	0.122449	0	0.0533333	0	0	0	0.0267857	0.0454545	0.0728477	0.0982143	0	0	0	0.04	0.153846	0	0.0353982	0	0	0	0.0122699
CEACAM5	0.0379198	0.0731707	0.0518293	0.0659341	0.0145985	0.0204082	0.0217391	0.0133333	0	0	0.00649351	0.0178571	0.0909091	0.0728477	0.0982143	0.0377358	0	0.00671141	0.02	0.115385	0.0645161	0.0707965	0	0	0	0.0184049
ZNF765	0.0379198	0.105691	0.112805	0.0879121	0.00729927	0.0612245	0	0.04	0	0	0.00649351	0.0178571	0.038961	0.0728477	0.0357143	0.0566038	0	0.0134228	0	0.0641026	0.0322581	0.0265487	0	0	0	0.00613497
CCDC101	0.0379198	0.0650407	0.0670732	0	0.0145985	0.0204082	0	0.02	0	0.0229885	0	0.0357143	0.038961	0.0728477	0.214286	0	0	0.00671141	0	0.0769231	0	0.0442478	0	0	0	0.0490798
ZNF813	0.0379198	0.105691	0.112805	0.0879121	0.00729927	0.0612245	0	0.04	0	0	0.00649351	0.0178571	0.038961	0.0728477	0.0357143	0.0566038	0	0.0134228	0	0.0641026	0.0322581	0.0265487	0	0	0	0.00613497
ZNF761	0.0379198	0.105691	0.112805	0.0879121	0.00729927	0.0612245	0	0.04	0	0	0.00649351	0.0178571	0.038961	0.0728477	0.0357143	0.0566038	0	0.0134228	0	0.0641026	0.0322581	0.0265487	0	0	0	0.00613497
SULT1A2	0.0379198	0.0650407	0.0670732	0	0.0145985	0.0204082	0	0.02	0	0.0229885	0	0.0357143	0.038961	0.0728477	0.214286	0	0	0.00671141	0	0.0769231	0	0.0442478	0	0	0	0.0490798
MEOX2	0.0375587	0.0569106	0.0579268	0.010989	0.0145985	0.0408163	0	0.0466667	0.0251572	0	0.00649351	0.0446429	0.0649351	0.0728477	0.0625	0.0188679	0	0.0134228	0.02	0.102564	0.0645161	0.0442478	0.111111	0	0	0.0122699
RAPGEF5	0.0371975	0.0569106	0.0762195	0.010989	0.0145985	0.0612245	0	0.0333333	0.0188679	0	0	0.0357143	0.0714286	0.0728477	0.0446429	0.0188679	0	0.0201342	0.02	0.0769231	0.0645161	0.0353982	0.0888889	0	0	0.0184049
NUPR1	0.0371975	0.0650407	0.0670732	0	0.0145985	0.0204082	0	0.02	0	0.0229885	0	0.0357143	0.038961	0.0728477	0.196429	0	0	0.00671141	0	0.0769231	0	0.0442478	0	0	0	0.0490798
UNC13A	0.0364753	0.00813008	0.0609756	0.021978	0.00729927	0.0408163	0	0.04	0	0	0	0.0982143	0.012987	0.0728477	0.196429	0	0	0.00671141	0	0.102564	0	0.0265487	0	0	0	0.0552147
SBK1	0.0364753	0.0650407	0.0670732	0	0.0145985	0	0	0.0266667	0	0.0229885	0	0.0357143	0.038961	0.0728477	0.1875	0	0	0.00671141	0	0.0897436	0	0.0353982	0	0	0	0.0490798
AC011513.3	0.0364753	0.0650407	0.0518293	0.0659341	0.0145985	0.0204082	0.0217391	0.00666667	0	0	0.00649351	0.0178571	0.0844156	0.0728477	0.0892857	0.0377358	0	0.00671141	0.02	0.115385	0.0645161	0.0707965	0	0	0	0.0184049
MAP1S	0.0361141	0.00813008	0.0640244	0.021978	0.00729927	0.0408163	0	0.04	0	0	0	0.0982143	0.012987	0.0728477	0.1875	0	0	0.00671141	0	0.0897436	0	0.0265487	0	0	0	0.0552147
DSC2	0.0361141	0.0406504	0.0670732	0.010989	0.0145985	0.0612245	0	0.0933333	0	0	0.012987	0.0178571	0.0454545	0.0728477	0.107143	0.0566038	0.0185185	0	0.04	0.102564	0.0322581	0.0442478	0	0	0	0.00613497
CTC-512J12.6	0.0361141	0.0650407	0.0579268	0.0659341	0	0.0204082	0.0217391	0.0266667	0	0	0	0.0267857	0.0779221	0.0728477	0.0892857	0.0754717	0	0	0	0.115385	0	0.0530973	0	0	0	0.0368098
ENDOD1	0.035753	0.0569106	0.0762195	0.0769231	0.0218978	0.0408163	0	0.0466667	0	0	0.00649351	0	0.038961	0.0728477	0.151786	0.0188679	0	0.0134228	0	0.025641	0	0.0265487	0.0444444	0	0	0.0184049
KLHL26	0.035753	0.0162602	0.0823171	0.021978	0	0.0204082	0	0.02	0.00628931	0	0	0.107143	0.0194805	0.0728477	0.133929	0	0	0.00671141	0	0.0512821	0	0.0353982	0	0	0.0277778	0.0552147
SMOC2	0.035753	0.0406504	0.0914634	0.021978	0.0291971	0.102041	0	0.0333333	0	0	0	0.0446429	0.0324675	0.0728477	0.0625	0.0188679	0	0	0.02	0.102564	0	0.0619469	0	0.00662252	0	0.0306748
CEACAM7	0.035753	0.0731707	0.0487805	0.0659341	0.0145985	0.0204082	0.0217391	0.00666667	0	0	0.00649351	0.0178571	0.0844156	0.0728477	0.0982143	0.0377358	0	0.00671141	0.02	0.102564	0.0645161	0.0530973	0	0	0	0.0184049
BNC2	0.035753	0.0569106	0.0762195	0.032967	0.00729927	0.0612245	0.0434783	0.06	0	0	0.012987	0	0.025974	0.0728477	0.142857	0.0188679	0	0.00671141	0	0.0512821	0.0322581	0.00884956	0.0222222	0	0.0277778	0.0122699
SUGP1	0.035753	0.0162602	0.0792683	0.021978	0	0.0408163	0	0.0266667	0.00628931	0	0	0.107143	0.0324675	0.0728477	0.160714	0	0	0.0134228	0	0.0512821	0	0.0176991	0	0	0.0277778	0.0490798
AAR2	0.035753	0.0162602	0.0762195	0.043956	0.0583942	0.0816327	0	0.02	0	0	0.00649351	0.00892857	0.0779221	0.0728477	0.0714286	0	0	0.00671141	0.06	0.0641026	0.0322581	0.0176991	0	0	0	0.0368098
DSC1	0.035753	0.0406504	0.070122	0.010989	0.0145985	0.0612245	0	0.0866667	0	0	0.012987	0.0178571	0.0454545	0.0728477	0.107143	0.0566038	0.0185185	0	0.04	0.0897436	0.0322581	0.0442478	0	0	0	0.00613497
PRRG4	0.035753	0.0406504	0.121951	0.0549451	0	0.102041	0	0.02	0	0.0114943	0.00649351	0.00892857	0.025974	0.0728477	0.0892857	0	0	0	0	0.025641	0	0.0619469	0	0	0	0.0122699
LPAR2	0.0353918	0.00813008	0.0792683	0.043956	0	0.0408163	0	0.0266667	0.00628931	0	0	0.0982143	0.0454545	0.0728477	0.133929	0	0	0.0134228	0	0.0641026	0	0.0265487	0	0	0.0277778	0.0368098
ZNF235	0.0353918	0.0650407	0.0609756	0.0659341	0	0.0204082	0.0217391	0.0266667	0	0	0	0.0267857	0.0714286	0.0728477	0.0803571	0.0566038	0	0	0.02	0.115385	0	0.0353982	0	0	0	0.0429448
CEACAM6	0.0353918	0.0650407	0.0518293	0.0549451	0.0145985	0.0204082	0.0217391	0.00666667	0	0	0.00649351	0.0178571	0.0844156	0.0728477	0.0892857	0.0377358	0	0.00671141	0.02	0.115385	0.0645161	0.0619469	0	0	0	0.0184049
GMIP	0.0353918	0.00813008	0.0792683	0.043956	0	0.0408163	0	0.0266667	0.00628931	0	0	0.0982143	0.0454545	0.0728477	0.133929	0	0	0.0134228	0	0.0641026	0	0.0265487	0	0	0.0277778	0.0368098
NCAN	0.0353918	0.0162602	0.0762195	0.021978	0	0.0408163	0	0.0266667	0.00628931	0	0	0.107143	0.038961	0.0728477	0.160714	0	0	0.00671141	0	0.0512821	0	0.0176991	0	0	0.0277778	0.0490798
WDR27	0.0353918	0.0406504	0.0914634	0.021978	0.0291971	0.102041	0	0.04	0	0	0.00649351	0.0446429	0.025974	0.0728477	0.0714286	0.0188679	0	0	0.02	0.0897436	0.0322581	0.0530973	0	0.00662252	0	0.0184049
TM6SF2	0.0353918	0.0162602	0.0762195	0.021978	0	0.0408163	0	0.0266667	0.00628931	0	0	0.107143	0.0324675	0.0728477	0.160714	0	0	0.0134228	0	0.0512821	0	0.0176991	0	0	0.0277778	0.0490798
GRIK5	0.0350307	0.0650407	0.0487805	0.0549451	0.0145985	0.0204082	0.0217391	0.00666667	0	0	0.00649351	0.0267857	0.0779221	0.0728477	0.107143	0.0377358	0	0.00671141	0	0.128205	0.0645161	0.0353982	0	0	0	0.0184049
ARRDC2	0.0350307	0	0.0792683	0.021978	0.00729927	0.0408163	0	0.0333333	0.00628931	0	0	0.0982143	0.012987	0.0728477	0.160714	0	0	0.00671141	0	0.0512821	0	0.0353982	0	0	0	0.0490798
ADPGK	0.0350307	0.0243902	0.070122	0.043956	0.0145985	0.0204082	0	0.04	0	0	0.012987	0.0267857	0.012987	0.0728477	0.116071	0.0566038	0	0.00671141	0.06	0.0769231	0.0322581	0.0619469	0.0222222	0	0	0.0306748
HAPLN4	0.0350307	0.0162602	0.0762195	0.021978	0	0.0408163	0	0.0266667	0.00628931	0	0	0.107143	0.0324675	0.0728477	0.160714	0	0	0.00671141	0	0.0512821	0	0.0176991	0	0	0.0277778	0.0490798
SRSF8	0.0350307	0.0569106	0.070122	0.0769231	0.0218978	0.0408163	0	0.0533333	0	0	0.00649351	0	0.038961	0.0728477	0.151786	0.0188679	0	0.0134228	0	0.025641	0	0.0265487	0.0222222	0	0	0.0184049
RPSAP58	0.0350307	0.0243902	0.0762195	0.010989	0	0	0	0.02	0	0	0	0.00892857	0.0974026	0.0728477	0.107143	0	0	0	0	0.141026	0.0322581	0.0530973	0.0888889	0	0.0277778	0.0184049
PLEKHA5	0.0350307	0.0243902	0.0640244	0.010989	0	0.102041	0	0.0266667	0	0	0.012987	0.0178571	0.0649351	0.0728477	0.160714	0	0	0.0268456	0.02	0.025641	0.0322581	0.00884956	0.177778	0	0	0.0122699
CNTN1	0.0350307	0.0325203	0.0823171	0.021978	0	0.0204082	0	0.0266667	0.00628931	0.0114943	0.00649351	0.0357143	0.0779221	0.0728477	0.0982143	0.0188679	0	0.00671141	0	0.128205	0	0.00884956	0.0222222	0	0	0.0245399
MLLT4	0.0350307	0.0406504	0.097561	0.010989	0.0291971	0.102041	0	0.0333333	0	0	0	0.0446429	0.0324675	0.0728477	0.0625	0	0	0	0.02	0.102564	0	0.0619469	0	0.00662252	0	0.0184049
HS1BP3	0.0346696	0.0731707	0.0365854	0.043956	0.00729927	0.0408163	0.0434783	0.02	0	0	0.012987	0.0982143	0.0324675	0.0728477	0.133929	0	0.0185185	0.0134228	0	0.0128205	0	0.00884956	0.0666667	0	0	0.0368098
ARHGEF1	0.0346696	0.0650407	0.0487805	0.0549451	0.0145985	0.0204082	0.0217391	0.00666667	0	0	0.00649351	0.0267857	0.0779221	0.0728477	0.0892857	0.0377358	0	0.00671141	0	0.128205	0.0645161	0.0442478	0	0	0	0.0184049
ZNF112	0.0346696	0.0650407	0.0579268	0.0659341	0	0.0204082	0.0217391	0.0266667	0	0	0	0.0267857	0.0714286	0.0728477	0.0714286	0.0754717	0	0	0	0.115385	0	0.0442478	0	0	0	0.0368098
DMRTC2	0.0346696	0.0650407	0.0518293	0.0549451	0.0145985	0.0204082	0.0217391	0.00666667	0	0	0.00649351	0.0178571	0.0779221	0.0728477	0.0892857	0.0377358	0	0.00671141	0.02	0.115385	0.0645161	0.0530973	0	0	0	0.0184049
RPS19	0.0346696	0.0650407	0.0518293	0.0549451	0.0145985	0.0204082	0.0217391	0.00666667	0	0	0.00649351	0.0267857	0.0779221	0.0728477	0.0892857	0.0377358	0	0.00671141	0	0.115385	0.0645161	0.0442478	0	0	0	0.0184049
TCTE3	0.0346696	0.0406504	0.0853659	0.021978	0.0291971	0.102041	0	0.04	0	0	0.00649351	0.0446429	0.025974	0.0728477	0.0714286	0.0188679	0	0	0.02	0.0897436	0.0322581	0.0530973	0	0.00662252	0	0.0184049
PHF10	0.0346696	0.0406504	0.0853659	0.021978	0.0291971	0.102041	0	0.04	0	0	0.00649351	0.0446429	0.025974	0.0728477	0.0714286	0.0188679	0	0	0.02	0.0897436	0.0322581	0.0530973	0	0.00662252	0	0.0184049
LYPD4	0.0346696	0.0650407	0.0518293	0.0549451	0.0145985	0.0204082	0.0217391	0.00666667	0	0	0.00649351	0.0178571	0.0779221	0.0728477	0.0892857	0.0377358	0	0.00671141	0.02	0.115385	0.0645161	0.0530973	0	0	0	0.0184049
KCNS3	0.0346696	0.0731707	0.0335366	0.032967	0.00729927	0.0612245	0	0.0266667	0	0	0.0194805	0.0803571	0.038961	0.0728477	0.142857	0	0	0.00671141	0	0.0128205	0	0.00884956	0.0888889	0	0	0.0306748
C6orf120	0.0346696	0.0406504	0.0853659	0.021978	0.0291971	0.102041	0	0.04	0	0	0.00649351	0.0446429	0.025974	0.0728477	0.0714286	0.0188679	0	0	0.02	0.0897436	0.0322581	0.0530973	0	0.00662252	0	0.0184049
CEACAM3	0.0346696	0.0650407	0.0518293	0.0549451	0.0145985	0.0204082	0.0217391	0.00666667	0	0	0.00649351	0.0178571	0.0779221	0.0728477	0.0892857	0.0377358	0	0.00671141	0.02	0.115385	0.0645161	0.0530973	0	0	0	0.0184049
AC084219.2	0.0346696	0.0731707	0.0579268	0.0549451	0	0.0204082	0.0217391	0.0266667	0	0	0	0.0267857	0.0649351	0.0728477	0.0714286	0.0754717	0	0	0	0.115385	0.0322581	0.0442478	0	0	0	0.0368098
CD79A	0.0343084	0.0650407	0.0487805	0.0549451	0.0145985	0.0204082	0.0217391	0.00666667	0	0	0.00649351	0.0267857	0.0779221	0.0728477	0.0892857	0.0377358	0	0.00671141	0	0.115385	0.0645161	0.0442478	0	0	0	0.0184049
ZNF155	0.0343084	0.0731707	0.0579268	0.0549451	0	0.0204082	0.0217391	0.0266667	0	0	0	0.0267857	0.0649351	0.0728477	0.0625	0.0754717	0	0	0	0.128205	0.0322581	0.0442478	0	0	0	0.0306748
NPAS2	0.0343084	0.0406504	0.0579268	0	0.0145985	0.102041	0	0.04	0	0	0.00649351	0.0178571	0.0519481	0.0728477	0.0803571	0	0	0.0134228	0	0.153846	0.0322581	0.0619469	0.0222222	0	0	0.0122699
TGFB1	0.0343084	0.0650407	0.0487805	0.0549451	0.0145985	0	0.0217391	0.0133333	0	0	0.00649351	0.0178571	0.0844156	0.0728477	0.0892857	0.0377358	0	0.00671141	0	0.115385	0.0322581	0.0530973	0	0	0	0.0122699
HNRNPUL1	0.0343084	0.0650407	0.0426829	0.0549451	0.0218978	0	0.0217391	0.0133333	0	0	0.00649351	0.0178571	0.0844156	0.0728477	0.0892857	0.0566038	0	0.00671141	0	0.115385	0.0322581	0.0442478	0	0	0	0.0122699
ZNF223	0.0343084	0.0731707	0.0579268	0.0549451	0	0.0204082	0.0217391	0.0266667	0	0	0	0.0267857	0.0649351	0.0728477	0.0714286	0.0754717	0	0	0	0.115385	0.0322581	0.0442478	0	0	0	0.0306748
RP11-156P1.2	0.0343084	0.0487805	0.0609756	0.021978	0	0.142857	0	0.0333333	0.00628931	0	0.00649351	0.00892857	0.0454545	0.0728477	0.0892857	0.150943	0.0185185	0.0134228	0.04	0.0641026	0.0322581	0.0353982	0.0222222	0	0	0.0122699
SUPT7L	0.0343084	0.0650407	0.0457317	0.021978	0.00729927	0.0612245	0	0.0333333	0	0.0114943	0	0.0714286	0.025974	0.0728477	0.1875	0	0	0.00671141	0	0.0128205	0	0.0265487	0.0666667	0	0	0.0306748
MEF2BNB-MEF2B	0.0343084	0.0162602	0.070122	0.032967	0	0.0408163	0	0.0266667	0.00628931	0	0	0.0982143	0.038961	0.0728477	0.133929	0	0	0.00671141	0	0.0512821	0	0.0176991	0	0	0.0277778	0.0552147
ZNF222	0.0343084	0.0731707	0.0579268	0.0549451	0	0.0204082	0.0217391	0.0266667	0	0	0	0.0267857	0.0649351	0.0728477	0.0625	0.0754717	0	0	0	0.115385	0.0322581	0.0442478	0	0	0	0.0368098
ZNF221	0.0343084	0.0731707	0.0579268	0.0549451	0	0.0204082	0.0217391	0.0266667	0	0	0	0.0267857	0.0649351	0.0728477	0.0625	0.0754717	0	0	0	0.115385	0.0322581	0.0530973	0	0	0	0.0306748
ZNF233	0.0343084	0.0650407	0.0579268	0.0659341	0	0.0204082	0.0217391	0.0266667	0	0	0	0.0267857	0.0714286	0.0728477	0.0803571	0.0566038	0	0	0.02	0.102564	0	0.0353982	0	0	0	0.0368098
RBKS	0.0343084	0.0650407	0.0457317	0.021978	0.00729927	0.0612245	0	0.0333333	0.00628931	0.0114943	0	0.0714286	0.025974	0.0728477	0.1875	0	0	0.00671141	0	0.0384615	0	0.0176991	0.0666667	0	0	0.0245399
MEF2B	0.0339473	0.0162602	0.070122	0.032967	0	0.0204082	0	0.0266667	0.00628931	0	0	0.0982143	0.038961	0.0728477	0.133929	0	0	0.00671141	0	0.0512821	0	0.0176991	0	0	0.0277778	0.0552147
CNTRL	0.0339473	0.0243902	0.0640244	0.010989	0.00729927	0.163265	0	0.0533333	0	0	0.00649351	0.0357143	0.0454545	0.0728477	0.0803571	0	0	0.0134228	0	0.0641026	0	0.0707965	0.0222222	0	0	0.00613497
ZNF230	0.0339473	0.0731707	0.0579268	0.0549451	0	0.0204082	0.0217391	0.0266667	0	0	0	0.0267857	0.0649351	0.0728477	0.0625	0.0754717	0	0	0	0.115385	0.0322581	0.0442478	0	0	0	0.0306748
SLC4A1AP	0.0339473	0.0650407	0.0457317	0.021978	0.00729927	0.0612245	0	0.0333333	0	0.0114943	0	0.0714286	0.025974	0.0728477	0.1875	0	0	0.00671141	0	0	0	0.0265487	0.0666667	0	0	0.0306748
DSG1	0.0339473	0.0487805	0.0609756	0	0.0145985	0.0612245	0	0.0866667	0	0	0.012987	0.0178571	0.0454545	0.0728477	0.107143	0.0566038	0.0185185	0	0.04	0.0769231	0.0322581	0.0265487	0	0	0	0.0122699
UCK1	0.0335861	0.0325203	0.0731707	0.0549451	0	0.142857	0	0.0333333	0	0	0.00649351	0.0446429	0.0519481	0.0728477	0.0535714	0	0	0.00671141	0	0	0	0.079646	0	0.00662252	0	0.0122699
GOLGA8S	0.0335861	0.0569106	0.0792683	0.010989	0	0.0612245	0.0217391	0.0266667	0.00628931	0	0.00649351	0.0178571	0.0454545	0.0728477	0.0892857	0	0	0.0134228	0.04	0.0897436	0.0322581	0.0176991	0.0444444	0	0	0.0245399
C2orf43	0.0335861	0.0731707	0.0396341	0.032967	0.00729927	0.0408163	0.0217391	0.02	0	0	0.012987	0.0892857	0.0324675	0.0728477	0.133929	0	0.0185185	0.0134228	0	0.0128205	0.0322581	0.00884956	0.0666667	0	0	0.0306748
NIPA1	0.0335861	0.0569106	0.0792683	0.010989	0	0.0612245	0.0217391	0.0266667	0.00628931	0	0.00649351	0.0178571	0.0454545	0.0728477	0.0892857	0	0	0.0134228	0.04	0.0897436	0.0322581	0.0176991	0.0444444	0	0	0.0245399
C5	0.0335861	0.0243902	0.0640244	0.010989	0.00729927	0.163265	0	0.0533333	0	0	0.00649351	0.0178571	0.0454545	0.0728477	0.0892857	0	0.0185185	0.00671141	0	0.0641026	0	0.0707965	0.0222222	0	0	0.00613497
OR4M2	0.0335861	0.0569106	0.0792683	0.010989	0	0.0612245	0.0217391	0.0266667	0.00628931	0	0.00649351	0.0178571	0.0454545	0.0728477	0.0892857	0	0	0.0134228	0.04	0.0897436	0.0322581	0.0176991	0.0444444	0	0	0.0245399
FRMD1	0.0335861	0.0406504	0.0853659	0.010989	0.0291971	0.102041	0	0.0333333	0	0	0	0.0446429	0.0324675	0.0728477	0.0625	0	0	0	0.02	0.102564	0	0.0619469	0	0.00662252	0	0.0184049
TUBGCP5	0.0335861	0.0569106	0.0792683	0.010989	0	0.0612245	0.0217391	0.0266667	0.00628931	0	0.00649351	0.0178571	0.0454545	0.0728477	0.0892857	0	0	0.0134228	0.04	0.0897436	0.0322581	0.0176991	0.0444444	0	0	0.0245399
POMT1	0.0335861	0.0325203	0.0731707	0.0549451	0	0.142857	0	0.0333333	0	0	0.00649351	0.0446429	0.0519481	0.0728477	0.0535714	0	0	0.00671141	0	0	0	0.079646	0	0.00662252	0	0.0122699
POTEB2	0.0335861	0.0569106	0.0792683	0.010989	0	0.0612245	0.0217391	0.0266667	0.00628931	0	0.00649351	0.0178571	0.0454545	0.0728477	0.0892857	0	0	0.0134228	0.04	0.0897436	0.0322581	0.0176991	0.0444444	0	0	0.0245399
PDGFD	0.0335861	0.0731707	0.0426829	0.043956	0.0218978	0.0612245	0	0.08	0	0	0.00649351	0.00892857	0.0324675	0.0728477	0.125	0.0377358	0	0.00671141	0.02	0.0384615	0	0.0265487	0.0222222	0	0	0.0122699
GOLGA6L6	0.0335861	0.0569106	0.0792683	0.010989	0	0.0612245	0.0217391	0.0266667	0.00628931	0	0.00649351	0.0178571	0.0454545	0.0728477	0.0892857	0	0	0.0134228	0.04	0.0897436	0.0322581	0.0176991	0.0444444	0	0	0.0245399
NIPA2	0.0335861	0.0569106	0.0792683	0.010989	0	0.0612245	0.0217391	0.0266667	0.00628931	0	0.00649351	0.0178571	0.0454545	0.0728477	0.0892857	0	0	0.0134228	0.04	0.0897436	0.0322581	0.0176991	0.0444444	0	0	0.0245399
CYFIP1	0.0335861	0.0569106	0.0792683	0.010989	0	0.0612245	0.0217391	0.0266667	0.00628931	0	0.00649351	0.0178571	0.0454545	0.0728477	0.0892857	0	0	0.0134228	0.04	0.0897436	0.0322581	0.0176991	0.0444444	0	0	0.0245399
POTEB3	0.0335861	0.0569106	0.0792683	0.010989	0	0.0612245	0.0217391	0.0266667	0.00628931	0	0.00649351	0.0178571	0.0454545	0.0728477	0.0892857	0	0	0.0134228	0.04	0.0897436	0.0322581	0.0176991	0.0444444	0	0	0.0245399
ATP1A3	0.0335861	0.0650407	0.0457317	0.0549451	0.0145985	0.0204082	0.0217391	0.00666667	0	0	0.00649351	0.0267857	0.0779221	0.0728477	0.0892857	0.0377358	0	0.00671141	0	0.115385	0.0322581	0.0442478	0	0	0	0.0184049
CCDC97	0.0335861	0.0650407	0.0426829	0.0549451	0.0145985	0	0.0217391	0.0133333	0	0	0.00649351	0.0178571	0.0844156	0.0728477	0.0892857	0.0377358	0	0.00671141	0	0.115385	0.0322581	0.0530973	0	0	0	0.0122699
ZNF681	0.0335861	0.0243902	0.0731707	0.010989	0	0	0	0.02	0	0	0	0.00892857	0.0909091	0.0728477	0.116071	0	0	0	0	0.128205	0.0322581	0.0530973	0.0666667	0	0.0277778	0.0122699
KIF25	0.0335861	0.0406504	0.0853659	0.010989	0.0291971	0.102041	0	0.0333333	0	0	0	0.0446429	0.0324675	0.0728477	0.0625	0	0	0	0.02	0.102564	0	0.0619469	0	0.00662252	0	0.0184049
RP11-294C11.3	0.0335861	0.0569106	0.0792683	0.010989	0	0.0612245	0.0217391	0.0266667	0.00628931	0	0.00649351	0.0178571	0.0454545	0.0728477	0.0892857	0	0	0.0134228	0.04	0.0897436	0.0322581	0.0176991	0.0444444	0	0	0.0245399
GOLGA6L2	0.0335861	0.0569106	0.0792683	0.010989	0	0.0612245	0.0217391	0.0266667	0.00628931	0	0.00649351	0.0178571	0.0454545	0.0728477	0.0892857	0	0	0.0134228	0.04	0.0897436	0.0322581	0.0176991	0.0444444	0	0	0.0245399
DACT2	0.0335861	0.0406504	0.0853659	0.010989	0.0291971	0.102041	0	0.0333333	0	0	0	0.0446429	0.0324675	0.0728477	0.0625	0	0	0	0.02	0.102564	0	0.0619469	0	0.00662252	0	0.0184049
PCED1B	0.0335861	0.0325203	0.0640244	0.021978	0	0.0204082	0	0.0266667	0.00628931	0	0	0.0535714	0.0584416	0.0728477	0.116071	0	0	0.00671141	0	0.128205	0	0.0353982	0	0	0	0.0245399
GOLGA6L1	0.0335861	0.0569106	0.0792683	0.010989	0	0.0612245	0.0217391	0.0266667	0.00628931	0	0.00649351	0.0178571	0.0454545	0.0728477	0.0892857	0	0	0.0134228	0.04	0.0897436	0.0322581	0.0176991	0.0444444	0	0	0.0245399
POTEB	0.0335861	0.0569106	0.0792683	0.010989	0	0.0612245	0.0217391	0.0266667	0.00628931	0	0.00649351	0.0178571	0.0454545	0.0728477	0.0892857	0	0	0.0134228	0.04	0.0897436	0.0322581	0.0176991	0.0444444	0	0	0.0245399
OR4N4	0.0335861	0.0569106	0.0792683	0.010989	0	0.0612245	0.0217391	0.0266667	0.00628931	0	0.00649351	0.0178571	0.0454545	0.0728477	0.0892857	0	0	0.0134228	0.04	0.0897436	0.0322581	0.0176991	0.0444444	0	0	0.0245399
OR4M2.1	0.0335861	0.0569106	0.0792683	0.010989	0	0.0612245	0.0217391	0.0266667	0.00628931	0	0.00649351	0.0178571	0.0454545	0.0728477	0.0892857	0	0	0.0134228	0.04	0.0897436	0.0322581	0.0176991	0.0444444	0	0	0.0245399
MEF2BNB	0.0335861	0.0162602	0.070122	0.021978	0	0.0408163	0	0.0266667	0.00628931	0	0	0.0982143	0.038961	0.0728477	0.133929	0	0	0.00671141	0	0.0512821	0	0.0176991	0	0	0.0277778	0.0490798
GOLGA6L22	0.0335861	0.0569106	0.0792683	0.010989	0	0.0612245	0.0217391	0.0266667	0.00628931	0	0.00649351	0.0178571	0.0454545	0.0728477	0.0892857	0	0	0.0134228	0.04	0.0897436	0.0322581	0.0176991	0.0444444	0	0	0.0245399
TMEM161A	0.033225	0.0162602	0.0670732	0.032967	0	0.0204082	0	0.0266667	0.00628931	0	0	0.0982143	0.038961	0.0728477	0.133929	0	0	0.00671141	0	0.0512821	0	0.0176991	0	0	0.0277778	0.0490798
RFXANK	0.033225	0.0162602	0.070122	0.021978	0	0.0408163	0	0.0266667	0.00628931	0	0	0.0982143	0.038961	0.0728477	0.133929	0	0	0.00671141	0	0.0512821	0	0.0176991	0	0	0.0277778	0.0490798
NR2C2AP	0.033225	0.0162602	0.070122	0.021978	0	0.0408163	0	0.0266667	0.00628931	0	0	0.0982143	0.038961	0.0728477	0.133929	0	0	0.00671141	0	0.0512821	0	0.0176991	0	0	0.0277778	0.0490798
RABAC1	0.033225	0.0650407	0.0457317	0.0549451	0.0145985	0.0204082	0.0217391	0.00666667	0	0	0.00649351	0.0267857	0.0779221	0.0728477	0.0892857	0.0377358	0	0.00671141	0	0.115385	0.0322581	0.0442478	0	0	0	0.0122699
ARMC6	0.033225	0.0162602	0.070122	0.032967	0	0.0204082	0	0.0266667	0.00628931	0	0	0.107143	0.025974	0.0728477	0.142857	0	0	0.00671141	0	0.0512821	0	0.0176991	0	0	0.0277778	0.0490798
TCP10L2	0.033225	0.0406504	0.097561	0.010989	0.0218978	0.102041	0	0.0333333	0	0	0	0.0446429	0.025974	0.0728477	0.0446429	0	0	0	0.02	0.102564	0.0322581	0.0530973	0	0.00662252	0	0.0122699
ZNF283	0.033225	0.0650407	0.0518293	0.0549451	0	0.0204082	0.0217391	0.0266667	0	0	0	0.0267857	0.0584416	0.0728477	0.0714286	0.0754717	0	0	0	0.128205	0.0322581	0.0530973	0	0	0	0.0245399
SLC25A42	0.033225	0.0162602	0.0670732	0.032967	0	0.0204082	0	0.0266667	0.00628931	0	0	0.107143	0.038961	0.0728477	0.133929	0	0	0.00671141	0	0.0512821	0	0.0176991	0	0	0.0277778	0.0490798
NINL	0.0328638	0.0406504	0.0518293	0.043956	0.00729927	0.0612245	0.0217391	0.0466667	0	0.0114943	0.00649351	0.00892857	0.0519481	0.0728477	0.0982143	0.0188679	0	0.0201342	0.04	0.0641026	0	0.0265487	0	0	0	0.0122699
TTC32	0.0328638	0.0813008	0.027439	0.032967	0.00729927	0.0612245	0	0.02	0	0	0.0194805	0.0803571	0.0324675	0.0728477	0.125	0	0	0.0134228	0	0.025641	0	0.00884956	0.0666667	0.00662252	0	0.0306748
PTPN12	0.0328638	0.0162602	0.0640244	0.043956	0.0145985	0.0816327	0.0217391	0.0266667	0.0125786	0.0114943	0.00649351	0.0535714	0.0324675	0.0728477	0.0892857	0.0377358	0	0.00671141	0	0.0128205	0.0322581	0.0265487	0.0444444	0	0	0.0245399
CMAS	0.0328638	0.00813008	0.0640244	0.010989	0	0.102041	0.0217391	0.0266667	0	0	0.00649351	0.00892857	0.0909091	0.0728477	0.0892857	0.0377358	0	0.0201342	0.04	0.0128205	0.0645161	0.00884956	0.155556	0	0	0.0184049
CREG2	0.0328638	0.0325203	0.0579268	0.010989	0.0145985	0.102041	0	0.04	0	0	0	0.0178571	0.0454545	0.0728477	0.0803571	0	0	0.0134228	0	0.153846	0.0322581	0.0530973	0.0222222	0	0	0.00613497
NRG1	0.0325027	0.0569106	0.0823171	0.010989	0.0145985	0.122449	0	0.0466667	0	0	0.00649351	0.0357143	0.012987	0.0728477	0.0714286	0.0188679	0.0185185	0.0134228	0	0.0512821	0.0322581	0.00884956	0	0	0	0.0122699
NPTN	0.0325027	0.0162602	0.0640244	0.043956	0.0145985	0.0204082	0	0.0333333	0	0	0.012987	0.0357143	0.0194805	0.0728477	0.107143	0.0566038	0	0	0.06	0.0641026	0.0322581	0.0442478	0.0222222	0	0	0.0306748
LONRF2	0.0325027	0.0325203	0.0457317	0	0.0145985	0.102041	0	0.0466667	0	0	0	0.00892857	0.0324675	0.0728477	0.0892857	0	0	0.0134228	0	0.153846	0.0322581	0.0707965	0.0222222	0	0	0.0122699
CDK5RAP2	0.0325027	0.0162602	0.0670732	0.010989	0	0.142857	0	0.0533333	0	0	0.00649351	0.0178571	0.0519481	0.0728477	0.0892857	0	0	0.00671141	0	0.0641026	0	0.0530973	0.0222222	0	0	0.0122699
NPAP1	0.0325027	0.0650407	0.0762195	0.010989	0	0.0612245	0.0217391	0.0266667	0	0	0.00649351	0.00892857	0.0454545	0.0728477	0.0982143	0.0188679	0	0.0134228	0.02	0.0641026	0.0322581	0.0265487	0.0222222	0	0	0.0184049
RPRML	0.0325027	0.0487805	0.054878	0.021978	0	0.142857	0	0.0333333	0.00628931	0	0.00649351	0.00892857	0.0454545	0.0728477	0.0892857	0.150943	0.0185185	0.0134228	0.04	0.0641026	0.0322581	0.0265487	0.0222222	0	0	0.00613497
CNOT11	0.0325027	0.0325203	0.0579268	0	0.0218978	0.102041	0	0.04	0	0	0.00649351	0.0178571	0.0454545	0.0728477	0.0625	0	0	0.0134228	0	0.153846	0.0322581	0.0530973	0.0222222	0	0	0.00613497
GOSR2	0.0325027	0.0487805	0.054878	0.021978	0	0.142857	0	0.0333333	0.00628931	0	0.00649351	0.00892857	0.0454545	0.0728477	0.0892857	0.132075	0.0185185	0.0134228	0.04	0.0641026	0.0322581	0.0265487	0.0222222	0	0	0.0122699
TCP10	0.0325027	0.0406504	0.0945122	0.010989	0.0218978	0.102041	0	0.0333333	0	0	0	0.0446429	0.025974	0.0728477	0.0446429	0	0	0	0.02	0.102564	0	0.0530973	0	0.00662252	0	0.0122699
PHF19	0.0325027	0.0162602	0.0670732	0.010989	0	0.163265	0	0.0533333	0	0	0.00649351	0.0178571	0.0454545	0.0728477	0.0892857	0	0.0185185	0.00671141	0	0.0512821	0	0.0619469	0.0222222	0	0	0.00613497
TRAF1	0.0325027	0.0162602	0.0609756	0.010989	0	0.163265	0	0.0533333	0	0	0.00649351	0.0178571	0.0454545	0.0728477	0.0892857	0	0.0185185	0.00671141	0	0.0641026	0	0.0707965	0.0222222	0	0	0.00613497
UNC93A	0.0325027	0.0406504	0.0945122	0.010989	0.0218978	0.102041	0	0.0333333	0	0	0	0.0446429	0.025974	0.0728477	0.0446429	0	0	0	0.02	0.102564	0	0.0530973	0	0.00662252	0	0.0122699
ZNF37A	0.0325027	0.0243902	0.0731707	0	0.00729927	0.0204082	0.0434783	0.0133333	0.00628931	0	0.00649351	0.00892857	0.0519481	0.0728477	0.0625	0.0188679	0	0.00671141	0.02	0.0897436	0.0645161	0.079646	0	0	0	0.0306748
PLAUR	0.0325027	0.0650407	0.0487805	0.0549451	0.00729927	0.0204082	0.0217391	0.0266667	0	0	0	0.0267857	0.0584416	0.0728477	0.0803571	0.0754717	0	0	0	0.115385	0.0322581	0.0442478	0	0	0	0.0184049
TTLL2	0.0325027	0.0406504	0.0945122	0.010989	0.0218978	0.102041	0	0.0333333	0	0	0	0.0446429	0.025974	0.0728477	0.0446429	0	0	0	0.02	0.102564	0	0.0530973	0	0.00662252	0	0.0122699
GPR31	0.0325027	0.0406504	0.0945122	0.010989	0.0218978	0.102041	0	0.0333333	0	0	0	0.0446429	0.025974	0.0728477	0.0446429	0	0	0	0.02	0.102564	0	0.0530973	0	0.00662252	0	0.0122699
GDF7	0.0325027	0.0731707	0.0365854	0.032967	0.00729927	0.0408163	0.0217391	0.02	0	0	0.012987	0.0803571	0.0324675	0.0728477	0.125	0	0.0185185	0.0134228	0	0.0128205	0	0.00884956	0.0666667	0	0	0.0306748
TRAPPC8	0.0321416	0.0487805	0.054878	0	0.00729927	0.0612245	0	0.08	0	0	0.012987	0.0267857	0.0324675	0.0728477	0.107143	0.0566038	0.0185185	0	0.04	0.0641026	0.0322581	0.0353982	0	0	0	0.00613497
RNF149	0.0321416	0.0325203	0.0579268	0	0.0145985	0.102041	0	0.04	0	0	0.00649351	0.0178571	0.0454545	0.0728477	0.0714286	0	0	0.0134228	0	0.153846	0.0322581	0.0442478	0.0222222	0	0	0.00613497
HDDC2	0.0321416	0.0243902	0.0731707	0.010989	0.0145985	0.0612245	0	0.0133333	0	0	0	0.0267857	0.0194805	0.0728477	0.0803571	0	0	0.0201342	0.02	0.0897436	0	0.0619469	0	0	0.0277778	0.0429448
PSMD5	0.0321416	0.0162602	0.0670732	0.010989	0	0.163265	0	0.0533333	0	0	0.00649351	0.0267857	0.0454545	0.0728477	0.0803571	0	0.0185185	0.00671141	0	0.0512821	0	0.0530973	0.0222222	0	0	0.00613497
RNF138	0.0321416	0.0487805	0.054878	0	0.00729927	0.0612245	0	0.08	0	0	0.012987	0.0178571	0.038961	0.0728477	0.107143	0.0566038	0.0185185	0	0.04	0.0641026	0.0322581	0.0353982	0	0	0	0.00613497
LIPE	0.0321416	0.0650407	0.0396341	0.0659341	0.0145985	0.0204082	0.0217391	0.00666667	0	0	0.00649351	0.0267857	0.0649351	0.0728477	0.116071	0.0377358	0	0	0	0.115385	0.0322581	0.0265487	0	0	0	0.0184049
RP11-20J15.5	0.0317804	0.0406504	0.0731707	0	0.00729927	0	0.0217391	0.0466667	0.0125786	0	0	0.0267857	0.0584416	0.0728477	0.0982143	0.0188679	0	0.0134228	0.02	0.0897436	0	0.0442478	0	0	0	0.00613497
SRRM3	0.0317804	0.0243902	0.0457317	0.043956	0.0145985	0.102041	0.0217391	0.0266667	0.0125786	0.0114943	0.00649351	0.0446429	0.0194805	0.0728477	0.142857	0.0377358	0	0	0	0.025641	0.0322581	0.00884956	0.0444444	0	0	0.0306748
CBY1	0.0317804	0.0162602	0.054878	0.021978	0	0.0204082	0	0.00666667	0.00628931	0	0.00649351	0.0714286	0.0454545	0.0728477	0.116071	0.0377358	0	0.0134228	0	0.0769231	0.16129	0.00884956	0	0	0	0.0245399
TOMM22	0.0317804	0.0162602	0.0518293	0.021978	0	0.0204082	0	0.00666667	0.00628931	0	0.00649351	0.0714286	0.0454545	0.0728477	0.116071	0.0377358	0	0.0134228	0	0.0897436	0.16129	0.00884956	0	0	0	0.0245399
JOSD1	0.0317804	0.0162602	0.0518293	0.021978	0	0.0204082	0	0.00666667	0.00628931	0	0.00649351	0.0714286	0.0454545	0.0728477	0.116071	0.0377358	0	0.0134228	0	0.0897436	0.16129	0.00884956	0	0	0	0.0245399
GTPBP1	0.0317804	0.0162602	0.054878	0.021978	0	0.0204082	0	0.00666667	0.00628931	0	0.00649351	0.0625	0.0454545	0.0728477	0.125	0.0377358	0	0.0134228	0	0.0769231	0.16129	0.00884956	0	0	0	0.0245399
SKAP2	0.0317804	0.0406504	0.0640244	0.021978	0.0145985	0	0.0217391	0.0266667	0.0188679	0	0	0.0357143	0.0454545	0.0728477	0.0803571	0.0188679	0	0.0201342	0.02	0.0641026	0.0322581	0.0176991	0.0666667	0	0	0.0122699
CXCL17	0.0317804	0.0650407	0.0396341	0.0659341	0.0145985	0.0204082	0.0217391	0.00666667	0	0	0	0.0178571	0.0649351	0.0728477	0.116071	0.0377358	0	0	0	0.115385	0.0322581	0.0265487	0	0	0	0.0184049
ARID2	0.0317804	0.0243902	0.0640244	0.021978	0	0.0204082	0.0217391	0.0333333	0.00628931	0	0	0.0178571	0.0454545	0.0728477	0.107143	0	0	0.00671141	0	0.115385	0	0.0353982	0	0	0	0.0245399
RFX8	0.0317804	0.0406504	0.0579268	0.010989	0.0145985	0.102041	0	0.04	0	0	0	0.0178571	0.038961	0.0728477	0.0714286	0	0	0.0134228	0	0.153846	0.0322581	0.0353982	0.0222222	0	0	0.00613497
APOB	0.0317804	0.0731707	0.0304878	0.032967	0.00729927	0.0408163	0	0.02	0	0	0.012987	0.0803571	0.0324675	0.0728477	0.116071	0	0.0185185	0.0134228	0	0.0128205	0.0322581	0.00884956	0.0666667	0	0	0.0306748
MAP4K4	0.0314193	0.0406504	0.0487805	0	0.0145985	0.102041	0	0.04	0	0	0	0.0267857	0.038961	0.0728477	0.0714286	0	0	0.00671141	0	0.166667	0.0322581	0.0353982	0.0222222	0	0	0.0122699
PHLDB3	0.0314193	0.0650407	0.0457317	0.0549451	0.00729927	0.0204082	0.0217391	0.02	0	0	0	0.0267857	0.0649351	0.0728477	0.0714286	0.0754717	0	0	0	0.115385	0.0322581	0.0353982	0	0	0	0.0245399
HSPB1	0.0314193	0.0243902	0.0457317	0.043956	0.0145985	0.102041	0	0.0266667	0.00628931	0.0114943	0.00649351	0.0446429	0.0194805	0.0728477	0.142857	0.0377358	0	0	0	0.025641	0.0322581	0.00884956	0.0444444	0	0	0.0306748
KCNJ4	0.0314193	0.0162602	0.0487805	0.021978	0	0.0204082	0.0217391	0.00666667	0.00628931	0	0.012987	0.0535714	0.0454545	0.0728477	0.142857	0.0377358	0	0.0201342	0	0.0641026	0.129032	0.00884956	0	0	0	0.0306748
INO80D	0.0314193	0.0162602	0.0670732	0.010989	0.0145985	0	0	0.02	0	0.0114943	0	0.0178571	0.038961	0.0728477	0.107143	0.0943396	0	0.033557	0	0.0512821	0.0322581	0.0619469	0	0	0	0.0122699
DDI1	0.0314193	0.0731707	0.0396341	0.043956	0.0218978	0.0204082	0	0.0666667	0	0	0.00649351	0.00892857	0.0324675	0.0728477	0.125	0.0377358	0	0.00671141	0.02	0.0384615	0	0.0265487	0.0222222	0	0	0.0122699
SUN2	0.0310581	0.0162602	0.0518293	0.021978	0	0.0204082	0	0.00666667	0.00628931	0	0.00649351	0.0625	0.0454545	0.0728477	0.133929	0.0188679	0	0.0134228	0	0.0769231	0.16129	0.00884956	0	0	0	0.0184049
MPP6	0.0310581	0.0406504	0.0670732	0.010989	0.0145985	0.0408163	0	0.0266667	0.0188679	0	0	0.0357143	0.0454545	0.0728477	0.0446429	0.0188679	0	0.0268456	0.02	0.0769231	0.0322581	0.0176991	0.0666667	0	0	0.00613497
HADHA	0.0310581	0.0650407	0.0426829	0.032967	0.00729927	0.0816327	0	0.0266667	0	0	0	0.0625	0.0324675	0.0728477	0.116071	0	0.0185185	0.00671141	0	0.0128205	0	0.0176991	0.0666667	0	0	0.0184049
IL1R2	0.0310581	0.0406504	0.054878	0.010989	0.0145985	0.102041	0	0.04	0	0	0	0.0267857	0.025974	0.0728477	0.0714286	0	0	0.00671141	0	0.153846	0.0322581	0.0353982	0.0222222	0	0	0.0122699
LYPD3	0.0310581	0.0650407	0.0457317	0.0549451	0.00729927	0.0204082	0.0217391	0.02	0	0	0	0.0267857	0.0649351	0.0728477	0.0714286	0.0754717	0	0	0	0.115385	0.0322581	0.0265487	0	0	0	0.0245399
REC114	0.0310581	0.0162602	0.0609756	0.043956	0.0145985	0.0204082	0	0.0333333	0	0	0.012987	0.0267857	0.0194805	0.0728477	0.0982143	0.0566038	0	0	0.06	0.0641026	0.0322581	0.0442478	0.0222222	0	0	0.0245399
ZNF98	0.0310581	0.0243902	0.0609756	0.010989	0	0.0204082	0	0.0133333	0	0	0	0.0446429	0.0649351	0.0728477	0.0982143	0	0	0.00671141	0	0.0897436	0.0322581	0.0353982	0.0888889	0	0.0277778	0.0184049
SCAF11	0.0310581	0.0243902	0.0609756	0.021978	0	0.0204082	0	0.0266667	0.00628931	0	0	0.0267857	0.0454545	0.0728477	0.107143	0	0	0.00671141	0	0.115385	0	0.0265487	0	0	0	0.0306748
RAB10	0.0310581	0.0569106	0.0426829	0.032967	0.00729927	0.0816327	0	0.0266667	0	0	0	0.0714286	0.025974	0.0728477	0.116071	0	0.0185185	0.0134228	0	0	0	0.0176991	0.0666667	0	0	0.0184049
MID1	0.0310581	0.0243902	0.0762195	0.032967	0	0.0408163	0.0217391	0.02	0.00628931	0	0.012987	0.0178571	0.025974	0.0728477	0.0982143	0	0	0.00671141	0.06	0.0897436	0	0.0442478	0.0222222	0	0	0.0245399
SLC25A52	0.030697	0.0487805	0.0518293	0	0.00729927	0.0612245	0	0.08	0	0	0.012987	0.0178571	0.0324675	0.0728477	0.0982143	0.0566038	0.0185185	0	0.04	0.0641026	0.0322581	0.0265487	0	0	0	0.00613497
MEP1B	0.030697	0.0487805	0.0518293	0	0.00729927	0.0612245	0	0.0666667	0	0	0.012987	0.0178571	0.0454545	0.0728477	0.107143	0.0377358	0.0185185	0	0.04	0.0641026	0.0322581	0.0265487	0	0	0	0.00613497
GALNT14	0.030697	0.0569106	0.054878	0.032967	0.00729927	0.0612245	0.0217391	0.02	0	0.0114943	0	0.0446429	0.025974	0.0728477	0.142857	0	0	0.00671141	0	0.025641	0	0.00884956	0.0666667	0	0	0.0184049
NPTXR	0.030697	0.0162602	0.0487805	0.021978	0	0.0408163	0	0.00666667	0	0	0.012987	0.0625	0.038961	0.0728477	0.133929	0.0188679	0	0.0134228	0	0.0769231	0.16129	0.00884956	0	0	0	0.0184049
DPY30	0.030697	0.0487805	0.054878	0.021978	0.00729927	0.0612245	0	0.0133333	0	0.0114943	0	0.0446429	0.0194805	0.0728477	0.178571	0	0	0.00671141	0	0.025641	0	0.0265487	0.0666667	0	0	0.0122699
TDRD15	0.030697	0.0731707	0.0304878	0.032967	0.00729927	0.0408163	0	0.02	0	0	0.00649351	0.0803571	0.025974	0.0728477	0.116071	0	0.0185185	0.0134228	0	0.0128205	0.0322581	0.00884956	0.0666667	0	0	0.0306748
DNAH6	0.030697	0.0487805	0.0853659	0.010989	0.0145985	0.0408163	0	0.0266667	0	0	0	0.0267857	0.012987	0.0728477	0.0625	0	0	0.00671141	0	0.153846	0	0.0265487	0.0444444	0	0	0.0184049
DFNA5	0.030697	0.0406504	0.0640244	0.010989	0.0145985	0.0408163	0	0.0266667	0.0188679	0	0	0.0357143	0.0454545	0.0728477	0.0446429	0.0188679	0	0.0268456	0.02	0.0769231	0.0322581	0.0176991	0.0666667	0	0	0.00613497
CENPA	0.030697	0.0650407	0.0426829	0.021978	0.00729927	0.0816327	0	0.0266667	0	0	0	0.0535714	0.025974	0.0728477	0.142857	0	0.0185185	0.00671141	0	0	0	0.00884956	0.0666667	0	0	0.0245399
DNAL4	0.030697	0.0162602	0.0518293	0.021978	0	0.0204082	0	0.00666667	0.00628931	0	0.00649351	0.0625	0.038961	0.0728477	0.133929	0.0188679	0	0.0134228	0	0.0769231	0.16129	0.00884956	0	0	0	0.0184049
CTNNA2	0.030697	0.0569106	0.0670732	0.010989	0.00729927	0.0408163	0	0.0266667	0	0	0	0.0178571	0.012987	0.0728477	0.142857	0	0	0	0	0.102564	0	0.0353982	0.0444444	0	0	0.0306748
SLC35F6	0.030697	0.0650407	0.0426829	0.021978	0.00729927	0.0816327	0	0.0266667	0	0	0	0.0535714	0.025974	0.0728477	0.142857	0	0.0185185	0.00671141	0	0	0	0.00884956	0.0666667	0	0	0.0245399
OSBPL3	0.030697	0.0406504	0.0640244	0.010989	0.0145985	0.0408163	0	0.0266667	0.0188679	0	0	0.0357143	0.0454545	0.0728477	0.0446429	0.0188679	0	0.0268456	0.02	0.0769231	0.0322581	0.0176991	0.0666667	0	0	0.00613497
ASXL2	0.0303359	0.0650407	0.0365854	0.021978	0.00729927	0.102041	0	0.0266667	0	0	0.00649351	0.0625	0.025974	0.0728477	0.0982143	0	0.0185185	0.0134228	0	0	0	0.0265487	0.0444444	0	0	0.0184049
OTOF	0.0303359	0.0650407	0.0426829	0.021978	0.00729927	0.0612245	0	0.0266667	0	0	0	0.0625	0.025974	0.0728477	0.125	0	0.0185185	0.00671141	0	0.0128205	0	0.00884956	0.0666667	0	0	0.0245399
SGPL1	0.0303359	0.0243902	0.0609756	0	0.0145985	0.0408163	0.0217391	0.0333333	0.0125786	0	0	0.0178571	0.025974	0.0728477	0.0982143	0.0188679	0	0.0134228	0.02	0.025641	0	0.0619469	0	0	0	0.0245399
ANO6	0.0303359	0.0325203	0.0487805	0.021978	0	0.0204082	0	0.0266667	0.00628931	0.0114943	0	0.0267857	0.038961	0.0728477	0.125	0	0	0.00671141	0	0.102564	0	0.0265487	0	0	0	0.0245399
MEMO1	0.0303359	0.0487805	0.054878	0.021978	0.00729927	0.0612245	0	0.0133333	0	0.0114943	0	0.0446429	0.0194805	0.0728477	0.169643	0	0	0.00671141	0	0.025641	0	0.0265487	0.0666667	0	0	0.0122699
CAPN13	0.0299747	0.0569106	0.0487805	0.032967	0.00729927	0.0612245	0.0217391	0.02	0	0.0114943	0	0.0535714	0.0194805	0.0728477	0.142857	0	0	0.00671141	0	0.025641	0	0.00884956	0.0666667	0	0	0.0184049
FHL2	0.0299747	0.0243902	0.0579268	0	0.0145985	0.122449	0	0.04	0	0	0.00649351	0.0267857	0.0324675	0.0728477	0.0625	0	0	0.00671141	0	0.128205	0	0.0619469	0.0222222	0	0	0.00613497
C2orf70	0.0299747	0.0650407	0.0426829	0.021978	0.00729927	0.0612245	0	0.0266667	0	0	0	0.0535714	0.025974	0.0728477	0.125	0	0.0185185	0.00671141	0	0.0128205	0	0.00884956	0.0666667	0	0	0.0245399
TGFBRAP1	0.0299747	0.0162602	0.0518293	0	0.0145985	0.122449	0	0.04	0	0	0.00649351	0.0267857	0.038961	0.0728477	0.0714286	0	0	0.00671141	0	0.141026	0	0.0619469	0.0222222	0	0	0.00613497
KIF3C	0.0299747	0.0650407	0.0426829	0.032967	0.00729927	0.0816327	0	0.0266667	0	0	0	0.0625	0.025974	0.0728477	0.0982143	0	0.0185185	0.0134228	0	0	0	0.0176991	0.0444444	0	0	0.0184049
CIB4	0.0299747	0.0650407	0.0426829	0.021978	0.00729927	0.0816327	0	0.0266667	0	0	0	0.0535714	0.025974	0.0728477	0.125	0	0.0185185	0.00671141	0	0.0128205	0	0.00884956	0.0666667	0	0	0.0184049
KCNK3	0.0299747	0.0650407	0.0396341	0.021978	0.00729927	0.0816327	0	0.0266667	0	0	0	0.0535714	0.025974	0.0728477	0.125	0	0.0185185	0.00671141	0	0.0128205	0	0.00884956	0.0666667	0	0	0.0245399
SLC30A6	0.0299747	0.0487805	0.0518293	0.021978	0.00729927	0.0612245	0	0.02	0	0.0114943	0	0.0535714	0.0194805	0.0728477	0.160714	0	0	0.00671141	0	0.025641	0	0.0176991	0.0666667	0	0	0.0122699
ADAMTS14	0.0299747	0.0243902	0.0609756	0	0.0145985	0.0408163	0	0.0333333	0.0125786	0	0	0.0178571	0.025974	0.0728477	0.0982143	0.0188679	0	0.0134228	0.02	0.025641	0	0.0619469	0	0	0	0.0245399
SPAST	0.0299747	0.0487805	0.0518293	0.021978	0.00729927	0.0612245	0	0.02	0	0.0114943	0	0.0446429	0.0194805	0.0728477	0.160714	0	0	0.00671141	0	0.025641	0	0.0265487	0.0666667	0	0	0.0122699
TBATA	0.0299747	0.0243902	0.0609756	0	0.0145985	0.0408163	0	0.0333333	0.0125786	0	0	0.0178571	0.025974	0.0728477	0.0982143	0.0188679	0	0.0134228	0.02	0.025641	0	0.0619469	0	0	0	0.0245399
ITSN2	0.0299747	0.0731707	0.0304878	0.021978	0.00729927	0.0612245	0	0.0266667	0	0	0.00649351	0.0625	0.025974	0.0728477	0.107143	0	0.0185185	0.0134228	0	0.0128205	0	0.0176991	0.0666667	0	0	0.0245399
ALKBH5	0.0296136	0.00813008	0.0518293	0	0	0.0408163	0	0.02	0	0	0	0.0357143	0.0194805	0.0728477	0.0267857	0.0377358	0	0.0268456	0	0.333333	0.0322581	0.00884956	0	0	0	0.0368098
CBX6	0.0296136	0.0162602	0.0396341	0.021978	0	0.0408163	0	0.00666667	0	0	0.012987	0.0625	0.038961	0.0728477	0.142857	0.0188679	0	0.00671141	0	0.0769231	0.16129	0.00884956	0	0	0	0.0184049
UNC5B	0.0296136	0.0325203	0.054878	0	0.0218978	0.0612245	0	0.0333333	0.0125786	0	0.00649351	0.0178571	0.0194805	0.0728477	0.107143	0.0188679	0	0.0134228	0.02	0.025641	0	0.0619469	0	0	0	0.0122699
CARD18	0.0296136	0.0650407	0.0426829	0.032967	0.0218978	0.0408163	0	0.0466667	0	0	0.00649351	0	0.0324675	0.0728477	0.125	0.0377358	0.0185185	0.00671141	0.04	0.025641	0	0.0265487	0.0222222	0	0	0.00613497
ZNF286B	0.0296136	0.0243902	0.0518293	0	0	0.0204082	0	0.0133333	0	0	0	0.0446429	0.0194805	0.0728477	0.0178571	0.0377358	0	0.0268456	0	0.371795	0	0.00884956	0	0	0	0.0368098
KCMF1	0.0296136	0.0487805	0.0731707	0.010989	0.0145985	0.0408163	0	0.0266667	0	0	0	0.0267857	0.00649351	0.0728477	0.0625	0	0	0.0134228	0	0.128205	0	0.0353982	0.0444444	0	0	0.0245399
POR	0.0296136	0.0243902	0.0457317	0.043956	0.0145985	0.0612245	0.0217391	0.0266667	0.0125786	0.0114943	0.00649351	0.0357143	0.0324675	0.0728477	0.125	0.0377358	0	0	0	0.025641	0.0322581	0.0176991	0.0222222	0	0	0.0184049
APOBEC3B	0.0296136	0.0162602	0.0396341	0.032967	0	0.0204082	0.0217391	0.00666667	0	0	0.012987	0.0625	0.038961	0.0728477	0.133929	0.0188679	0	0.00671141	0	0.0769231	0.16129	0.00884956	0	0	0	0.0184049
APOBEC3A	0.0296136	0.0162602	0.0396341	0.032967	0	0.0204082	0.0217391	0.00666667	0	0	0.012987	0.0625	0.038961	0.0728477	0.133929	0.0188679	0	0.00671141	0	0.0769231	0.16129	0.00884956	0	0	0	0.0184049
CAPN14	0.0296136	0.0569106	0.054878	0.032967	0.00729927	0.0612245	0.0217391	0.02	0	0.0114943	0	0.0446429	0.0194805	0.0728477	0.133929	0	0	0.00671141	0	0.025641	0	0.00884956	0.0666667	0	0	0.0122699
GAREML	0.0296136	0.0569106	0.0426829	0.021978	0.00729927	0.0816327	0	0.0266667	0	0	0	0.0625	0.025974	0.0728477	0.116071	0	0.0185185	0.00671141	0	0	0	0.0176991	0.0666667	0	0	0.0184049
GPR45	0.0296136	0.0162602	0.0518293	0	0.0145985	0.122449	0	0.04	0	0	0.00649351	0.0267857	0.038961	0.0728477	0.0714286	0	0	0.00671141	0	0.128205	0	0.0619469	0.0222222	0	0	0.00613497
MRPS9	0.0296136	0.0162602	0.054878	0	0.0145985	0.122449	0	0.04	0	0	0	0.0267857	0.038961	0.0728477	0.0714286	0	0	0.00671141	0	0.141026	0.0322581	0.0442478	0.0222222	0	0	0
LLGL1	0.0296136	0.00813008	0.0518293	0	0	0.0408163	0	0.02	0	0	0	0.0357143	0.0194805	0.0728477	0.0267857	0.0377358	0	0.0268456	0	0.333333	0.0322581	0.00884956	0	0	0	0.0368098
PRF1	0.0296136	0.0243902	0.0609756	0	0.0145985	0.0408163	0	0.0333333	0.0125786	0	0	0.0178571	0.025974	0.0728477	0.0982143	0.0188679	0	0.0134228	0.02	0.025641	0	0.0619469	0	0	0	0.0245399
SHMT1	0.0292524	0.00813008	0.0487805	0	0	0.0204082	0	0.02	0	0	0	0.0446429	0.025974	0.0728477	0.0267857	0.0377358	0	0.0268456	0	0.333333	0.0322581	0.00884956	0	0	0	0.0368098
FLII	0.0292524	0.00813008	0.0518293	0	0	0.0408163	0	0.02	0	0	0	0.0357143	0.0194805	0.0728477	0.0267857	0.0377358	0	0.0268456	0	0.333333	0.0322581	0.00884956	0	0	0	0.0306748
MIEF2	0.0292524	0.00813008	0.0518293	0	0	0.0408163	0	0.02	0	0	0	0.0357143	0.0194805	0.0728477	0.0267857	0.0377358	0	0.0268456	0	0.333333	0.0322581	0.00884956	0	0	0	0.0306748
PDGFB	0.0292524	0.00813008	0.0426829	0.032967	0	0.0204082	0.0217391	0.00666667	0	0	0.012987	0.0535714	0.038961	0.0728477	0.133929	0.0188679	0	0.00671141	0	0.0769231	0.129032	0.0176991	0	0	0	0.0184049
TOP3A	0.0292524	0.00813008	0.0518293	0	0	0.0408163	0	0.02	0	0	0	0.0357143	0.0194805	0.0728477	0.0267857	0.0377358	0	0.0268456	0	0.333333	0.0322581	0.00884956	0	0	0	0.0306748
TSHR	0.0292524	0.0731707	0.0365854	0.021978	0	0.0612245	0.0217391	0.0533333	0	0.0114943	0	0	0.025974	0.0728477	0.142857	0.0188679	0	0.00671141	0.02	0.0384615	0.0322581	0.0265487	0.0222222	0	0	0.0368098
GTF2A1	0.0292524	0.0731707	0.0335366	0.021978	0	0.0612245	0.0217391	0.0533333	0	0.0114943	0	0	0.025974	0.0728477	0.142857	0.0377358	0	0.00671141	0.02	0.025641	0.0322581	0.0265487	0.0222222	0	0	0.0368098
PCBD1	0.0292524	0.0243902	0.0609756	0	0.0145985	0.0408163	0.0217391	0.0333333	0.0125786	0	0	0.0178571	0.0194805	0.0728477	0.0892857	0.0188679	0	0.0134228	0.02	0.025641	0	0.0530973	0	0	0	0.0245399
SUCLG1	0.0292524	0.0487805	0.0884146	0.010989	0.00729927	0.0204082	0	0.02	0	0	0	0.0267857	0.012987	0.0728477	0.0625	0	0	0.00671141	0	0.153846	0	0.0176991	0.0444444	0	0	0.0122699
EHD3	0.0292524	0.0569106	0.054878	0.032967	0.00729927	0.0612245	0.0217391	0.02	0	0.0114943	0	0.0446429	0.0194805	0.0728477	0.125	0	0	0.00671141	0	0.025641	0	0.00884956	0.0666667	0	0	0.0122699
XDH	0.0292524	0.0569106	0.0579268	0.032967	0.00729927	0.0612245	0.0217391	0.02	0	0.0114943	0	0.0446429	0.0194805	0.0728477	0.125	0	0	0.00671141	0	0.025641	0	0.00884956	0.0666667	0	0	0.0122699
DYTN	0.0292524	0.0243902	0.0762195	0.010989	0.0145985	0	0	0.02	0	0	0	0.0178571	0.038961	0.0728477	0.0803571	0.0943396	0	0.0201342	0	0	0	0.0619469	0	0	0	0.00613497
NLRC4	0.0292524	0.0487805	0.0518293	0.021978	0.00729927	0.0612245	0	0.02	0	0.0114943	0	0.0535714	0.0194805	0.0728477	0.151786	0	0	0.00671141	0	0.025641	0	0.00884956	0.0666667	0	0	0.0122699
SLC29A3	0.0292524	0.0406504	0.054878	0	0.0218978	0.0612245	0	0.0333333	0.0125786	0	0.00649351	0.0178571	0.0194805	0.0728477	0.0982143	0.0188679	0	0.0134228	0.02	0.025641	0	0.0619469	0	0	0	0.0122699
PALD1	0.0292524	0.0243902	0.0609756	0	0.0145985	0.0408163	0	0.0333333	0.00628931	0	0	0.0178571	0.025974	0.0728477	0.0982143	0.0188679	0	0.0134228	0.02	0.025641	0	0.0619469	0	0	0	0.0245399
TRABD2A	0.0292524	0.0487805	0.0762195	0.010989	0.0145985	0.0408163	0	0.02	0	0	0	0.0267857	0.00649351	0.0728477	0.0535714	0	0	0.0134228	0	0.153846	0	0.0265487	0.0444444	0	0	0.0245399
NTM	0.0288913	0.0325203	0.054878	0	0.00729927	0.0204082	0	0.0266667	0	0	0.025974	0	0.0519481	0.0728477	0.142857	0.0754717	0.0185185	0	0.04	0.0128205	0.0322581	0.00884956	0	0	0	0.0184049
STON2	0.0288913	0.0731707	0.0335366	0.021978	0	0.0612245	0.0217391	0.0533333	0	0.0114943	0	0	0.0194805	0.0728477	0.151786	0.0188679	0	0.00671141	0.02	0.025641	0.0322581	0.0265487	0.0222222	0	0	0.0368098
C2orf49	0.0288913	0.0162602	0.0518293	0	0.0145985	0.122449	0	0.04	0	0	0.00649351	0.0178571	0.0324675	0.0728477	0.0625	0	0	0.00671141	0	0.141026	0	0.0619469	0.0222222	0	0	0.00613497
TBC1D28	0.0288913	0.0162602	0.0487805	0	0	0.0204082	0	0.0133333	0	0	0	0.0446429	0.0194805	0.0728477	0.0178571	0.0377358	0	0.0268456	0	0.358974	0	0.00884956	0	0	0	0.0368098
SYNGR1	0.0288913	0.00813008	0.0426829	0.021978	0	0.0204082	0.0217391	0.00666667	0	0	0.012987	0.0535714	0.038961	0.0728477	0.125	0.0377358	0	0.00671141	0	0.0769231	0.129032	0.00884956	0.0222222	0	0	0.0184049
DTNA	0.0288913	0.0162602	0.054878	0.010989	0.00729927	0.0408163	0.0217391	0.0266667	0	0	0.012987	0.0178571	0.0584416	0.0728477	0.0892857	0.0377358	0.0185185	0	0.04	0.102564	0	0.0353982	0	0	0	0.0245399
BIRC6	0.0288913	0.0487805	0.0518293	0.021978	0.00729927	0.0612245	0	0.02	0	0.0114943	0	0.0446429	0.0194805	0.0728477	0.151786	0	0	0.00671141	0	0.025641	0	0.00884956	0.0444444	0	0	0.0184049
TMSB10	0.0288913	0.0487805	0.0731707	0.010989	0.0145985	0.0408163	0	0.02	0	0	0	0.0267857	0.00649351	0.0728477	0.0535714	0	0	0.0134228	0	0.141026	0	0.0265487	0.0444444	0	0	0.0245399
YIPF4	0.0288913	0.0487805	0.0518293	0.021978	0.00729927	0.0612245	0	0.02	0	0.0114943	0	0.0446429	0.0194805	0.0728477	0.142857	0	0	0.00671141	0	0.025641	0	0.0176991	0.0666667	0	0	0.0122699
SEL1L	0.0288913	0.0731707	0.0304878	0.021978	0	0.0612245	0.0217391	0.0533333	0	0.0114943	0	0	0.0194805	0.0728477	0.151786	0.0188679	0	0.00671141	0.02	0.025641	0.0322581	0.0265487	0.0222222	0	0	0.0429448
POU3F3	0.0288913	0.0162602	0.054878	0	0.0145985	0.122449	0	0.04	0	0	0	0.0267857	0.0324675	0.0728477	0.0803571	0	0	0.00671141	0	0.128205	0.0322581	0.0353982	0.0222222	0	0	0
ADAM23	0.0288913	0.0243902	0.070122	0.010989	0.0145985	0	0	0.02	0	0	0	0.0178571	0.038961	0.0728477	0.0803571	0.0943396	0	0.0201342	0	0.0128205	0	0.0619469	0	0	0	0.00613497
CASP4	0.0288913	0.0569106	0.0426829	0.032967	0.0218978	0.0408163	0	0.0466667	0	0	0.00649351	0	0.0324675	0.0728477	0.133929	0.0188679	0	0.00671141	0.04	0.0384615	0	0.0265487	0.0222222	0	0	0.00613497
SMCR8	0.0288913	0.00813008	0.0487805	0	0	0.0408163	0	0.02	0	0	0	0.0357143	0.0194805	0.0728477	0.0267857	0.0377358	0	0.0268456	0	0.333333	0.0322581	0.00884956	0	0	0	0.0306748
SRD5A2	0.0285302	0.0569106	0.0579268	0.021978	0.00729927	0.0612245	0	0.0133333	0	0.0114943	0	0.0446429	0.0194805	0.0728477	0.133929	0	0	0.00671141	0	0.025641	0	0.00884956	0.0666667	0	0	0.0122699
STYXL1	0.0285302	0.0243902	0.0426829	0.043956	0.0145985	0.0612245	0.0217391	0.0266667	0.0125786	0.0114943	0.00649351	0.0357143	0.0324675	0.0728477	0.116071	0.0377358	0	0	0	0.025641	0.0322581	0.00884956	0.0222222	0	0	0.0184049
LGALS9C	0.0285302	0.0162602	0.0487805	0	0	0.0204082	0	0.0133333	0	0	0	0.0446429	0.0194805	0.0728477	0.0178571	0.0377358	0	0.0268456	0	0.346154	0	0.00884956	0	0	0	0.0368098
EVPLL	0.0285302	0.0162602	0.0487805	0	0	0.0204082	0	0.0133333	0	0	0	0.0446429	0.0194805	0.0728477	0.0178571	0.0377358	0	0.0268456	0	0.333333	0.0322581	0.00884956	0	0	0	0.0368098
ALMS1	0.0285302	0.0650407	0.0609756	0.032967	0.00729927	0.0408163	0	0.02	0	0	0	0.0178571	0.00649351	0.0728477	0.116071	0	0	0.00671141	0	0.0384615	0	0.0442478	0.0666667	0	0	0.0184049
FAM106A	0.0285302	0.0162602	0.0487805	0	0	0.0204082	0	0.0133333	0	0	0	0.0446429	0.0194805	0.0728477	0.0178571	0.0377358	0	0.0268456	0	0.346154	0	0.00884956	0	0	0	0.0368098
CASP1	0.0285302	0.0569106	0.0396341	0.032967	0.0218978	0.0408163	0	0.0466667	0	0	0.00649351	0	0.0324675	0.0728477	0.125	0.0377358	0	0.00671141	0.04	0.0384615	0	0.0265487	0.0222222	0	0	0.00613497
CASP5	0.0285302	0.0569106	0.0396341	0.032967	0.0218978	0.0408163	0	0.0466667	0	0	0.00649351	0	0.0324675	0.0728477	0.125	0.0377358	0	0.00671141	0.04	0.0384615	0	0.0265487	0.0222222	0	0	0.00613497
TRIM16L	0.0285302	0.0243902	0.0457317	0	0	0.0204082	0	0.0133333	0	0	0	0.0357143	0.0194805	0.0728477	0.0178571	0.0377358	0	0.0268456	0	0.358974	0	0.00884956	0	0	0	0.0368098
CEP128	0.0285302	0.0731707	0.0365854	0.021978	0	0.0612245	0.0217391	0.0533333	0	0.0114943	0	0	0.025974	0.0728477	0.125	0.0188679	0	0.0134228	0.02	0.0641026	0.0322581	0.0265487	0.0222222	0	0	0.0245399
MDH2	0.028169	0.0243902	0.0426829	0.043956	0.0145985	0.0612245	0.0217391	0.0266667	0.0125786	0.0114943	0.00649351	0.0357143	0.0194805	0.0728477	0.125	0.0377358	0	0	0	0.025641	0.0322581	0.00884956	0.0222222	0	0	0.0184049
ST3GAL5	0.028169	0.0243902	0.0670732	0.010989	0.0145985	0.0204082	0	0.0266667	0	0.0114943	0	0.0357143	0.00649351	0.0728477	0.0625	0	0	0.0201342	0	0.128205	0	0.0176991	0.0444444	0	0	0.0184049
SYAP1	0.028169	0.0162602	0.0640244	0.032967	0	0.0408163	0.0217391	0.0133333	0.00628931	0	0.012987	0	0.025974	0.0728477	0.0803571	0	0	0.00671141	0.06	0.102564	0	0.0442478	0.0222222	0	0	0.0368098
CTPS2	0.028169	0.0162602	0.0640244	0.032967	0	0.0408163	0.0217391	0.0133333	0.00628931	0	0.012987	0	0.025974	0.0728477	0.0714286	0	0	0.00671141	0.06	0.115385	0	0.0442478	0.0222222	0	0	0.0368098
AC022210.1	0.028169	0.0487805	0.0731707	0.010989	0.0145985	0.0408163	0	0.02	0	0	0	0.0267857	0.00649351	0.0728477	0.0535714	0	0	0.0134228	0	0.141026	0	0.0265487	0.0444444	0	0	0.0184049
MOB1A	0.0278079	0.0650407	0.0609756	0.032967	0.00729927	0.0408163	0	0.0266667	0	0.0114943	0	0.00892857	0.00649351	0.0728477	0.0892857	0	0	0	0	0.025641	0	0.0442478	0.0666667	0	0	0.0306748
NAT8	0.0278079	0.0650407	0.0579268	0.032967	0.00729927	0.0408163	0	0.02	0	0	0	0.0178571	0.00649351	0.0728477	0.107143	0	0	0.00671141	0	0.025641	0	0.0442478	0.0666667	0	0	0.0245399
ELMO1	0.0278079	0.0325203	0.0457317	0.010989	0.0145985	0.0204082	0.0434783	0.0133333	0.0125786	0	0.00649351	0.0178571	0.038961	0.0728477	0.107143	0.0188679	0	0.0268456	0	0.0384615	0.0322581	0.00884956	0.0444444	0	0	0.0122699
RAB11FIP5	0.0278079	0.0650407	0.0609756	0.032967	0.00729927	0.0612245	0	0.02	0	0	0	0.0178571	0.00649351	0.0728477	0.107143	0	0	0.00671141	0	0.025641	0	0.0353982	0.0444444	0	0	0.0184049
SFXN5	0.0278079	0.0650407	0.0640244	0.032967	0.00729927	0.0612245	0	0.02	0	0	0	0.0178571	0.00649351	0.0728477	0.107143	0	0	0.00671141	0	0.025641	0	0.0353982	0.0444444	0	0	0.0122699
TIMP3	0.0278079	0.0325203	0.0487805	0.032967	0	0.0408163	0.0217391	0.00666667	0	0	0.00649351	0.0267857	0.038961	0.0728477	0.116071	0.0188679	0	0.00671141	0.02	0.0384615	0.0322581	0.0265487	0.0222222	0	0	0.0245399
SLC8A1	0.0278079	0.0406504	0.0518293	0.021978	0.0145985	0.0204082	0	0.0333333	0.00628931	0.0114943	0	0.0446429	0.0194805	0.0728477	0.0892857	0.0188679	0	0.00671141	0	0.0512821	0	0.00884956	0.0666667	0	0	0.0184049
BOLA3	0.0274467	0.0650407	0.0579268	0.032967	0.00729927	0.0408163	0	0.0266667	0	0.0114943	0	0.00892857	0.00649351	0.0728477	0.0892857	0	0	0	0	0.025641	0	0.0442478	0.0666667	0	0	0.0306748
TMEM178A	0.0274467	0.0406504	0.054878	0.032967	0.00729927	0.0408163	0	0.0266667	0	0.0114943	0	0.0446429	0.0194805	0.0728477	0.0892857	0	0	0	0	0.0384615	0	0.00884956	0.0888889	0	0	0.0122699
POLR1A	0.0274467	0.0243902	0.0609756	0.010989	0.0145985	0.0204082	0.0217391	0.0266667	0	0.0114943	0	0.0357143	0.012987	0.0728477	0.0625	0	0	0.0201342	0	0.128205	0	0.0176991	0.0444444	0	0	0.0184049
L3MBTL4	0.0274467	0.0325203	0.0365854	0.021978	0.0218978	0.102041	0	0.0533333	0.00628931	0	0	0	0.038961	0.0728477	0.0803571	0.0188679	0	0.0201342	0.02	0.128205	0	0	0	0	0	0.00613497
MTHFD2	0.0274467	0.0650407	0.0579268	0.032967	0.00729927	0.0408163	0	0.02	0	0.0114943	0	0.00892857	0.00649351	0.0728477	0.107143	0	0	0	0	0.0384615	0	0.0442478	0.0666667	0	0	0.0245399
RPL3	0.0270856	0.00813008	0.0396341	0.021978	0	0.0204082	0.0217391	0.00666667	0	0	0.00649351	0.0535714	0.038961	0.0728477	0.116071	0.0188679	0	0.00671141	0	0.0769231	0.129032	0.00884956	0	0	0	0.0184049
TPRKB	0.0270856	0.0650407	0.0579268	0.032967	0.00729927	0.0408163	0	0.02	0	0	0	0.0178571	0.00649351	0.0728477	0.0982143	0	0	0.00671141	0	0.025641	0	0.0442478	0.0666667	0	0	0.0184049
NOTO	0.0270856	0.0650407	0.0609756	0.032967	0.00729927	0.0408163	0	0.02	0	0	0	0.0178571	0.00649351	0.0728477	0.107143	0	0	0.00671141	0	0.025641	0	0.0353982	0.0444444	0	0	0.0122699
MYO6	0.0270856	0.0243902	0.0640244	0.010989	0	0.0408163	0	0	0	0	0	0.0178571	0.0324675	0.0728477	0.142857	0	0	0	0	0.0512821	0.0322581	0.0442478	0	0	0	0.0184049
MCM8	0.0267244	0.0243902	0.0457317	0.043956	0.00729927	0.0816327	0	0.0133333	0	0	0	0.0178571	0.025974	0.0728477	0.1875	0	0	0	0.02	0.0384615	0	0.0176991	0	0.00662252	0	0
LRRN4	0.0267244	0.0243902	0.0426829	0.032967	0.00729927	0.0816327	0	0.0133333	0	0	0	0.0178571	0.0324675	0.0728477	0.196429	0	0	0	0.02	0.0384615	0	0.0176991	0	0.00662252	0	0.00613497
CRLS1	0.0267244	0.0243902	0.0426829	0.032967	0.00729927	0.0816327	0	0.0133333	0	0	0	0.0178571	0.025974	0.0728477	0.196429	0	0	0	0.02	0.0384615	0	0.0176991	0	0.00662252	0	0.00613497
FBXO41	0.0267244	0.0650407	0.0579268	0.032967	0.00729927	0.0408163	0	0.02	0	0	0	0.0178571	0.00649351	0.0728477	0.107143	0	0	0.00671141	0	0.025641	0	0.0353982	0.0444444	0	0	0.0122699
FERMT1	0.0267244	0.0243902	0.0426829	0.032967	0.00729927	0.0816327	0	0.0133333	0	0	0	0.0178571	0.0324675	0.0728477	0.1875	0	0	0	0.02	0.0512821	0	0.0176991	0	0.00662252	0	0.00613497
CCT7	0.0267244	0.0650407	0.0579268	0.032967	0.00729927	0.0408163	0	0.02	0	0	0	0.0178571	0.00649351	0.0728477	0.107143	0	0	0.00671141	0	0.025641	0	0.0353982	0.0444444	0	0	0.0122699
RPIA	0.0267244	0.0406504	0.0640244	0.021978	0.0145985	0.0204082	0	0.02	0	0	0	0.0178571	0.00649351	0.0728477	0.0714286	0	0	0.0134228	0	0.115385	0	0.0176991	0.0222222	0	0	0.0245399
CAAP1	0.0267244	0.0650407	0.027439	0	0.00729927	0.122449	0	0.0266667	0	0	0.0194805	0.0178571	0.038961	0.0728477	0.0625	0.0377358	0	0	0	0.0897436	0.0322581	0.0265487	0	0	0	0.00613497
SMYD5	0.0267244	0.0650407	0.0579268	0.032967	0.00729927	0.0408163	0	0.02	0	0	0	0.0178571	0.00649351	0.0728477	0.107143	0	0	0.00671141	0	0.025641	0	0.0353982	0.0444444	0	0	0.0122699
MMRN1	0.0267244	0.0569106	0.0609756	0.021978	0	0.0612245	0	0.0266667	0	0.0114943	0.012987	0.0178571	0.0324675	0.0728477	0.0446429	0	0.0185185	0.0268456	0.02	0.0512821	0	0.00884956	0	0	0	0.0429448
PRADC1	0.0267244	0.0650407	0.0579268	0.032967	0.00729927	0.0408163	0	0.02	0	0	0	0.0178571	0.00649351	0.0728477	0.107143	0	0	0.00671141	0	0.025641	0	0.0353982	0.0444444	0	0	0.0122699
DUSP11	0.0267244	0.0650407	0.054878	0.032967	0.00729927	0.0408163	0	0.02	0	0	0	0.0178571	0.00649351	0.0728477	0.0982143	0	0	0.00671141	0	0.025641	0	0.0442478	0.0666667	0	0	0.0184049
REEP1	0.0263633	0.0243902	0.0640244	0.010989	0.0145985	0.0204082	0	0.02	0	0.0114943	0	0.0357143	0.012987	0.0728477	0.0535714	0	0	0.0201342	0	0.128205	0	0.0176991	0.0444444	0	0	0.0122699
PLCB4	0.0263633	0.0325203	0.0518293	0.021978	0.0145985	0.102041	0	0.0133333	0	0	0	0.00892857	0.0194805	0.0728477	0.160714	0	0	0	0.02	0.0512821	0	0.0176991	0	0.00662252	0	0.00613497
EGR4	0.0263633	0.0650407	0.0609756	0.032967	0.00729927	0.0408163	0	0.02	0	0	0	0.0178571	0.00649351	0.0728477	0.0982143	0	0	0.00671141	0	0.025641	0	0.0353982	0.0444444	0	0	0.0122699
C18orf42	0.0263633	0.0487805	0.0426829	0.032967	0.0145985	0.0816327	0	0.0666667	0	0	0.00649351	0	0.0324675	0.0728477	0.0625	0	0	0.00671141	0.02	0.102564	0	0	0	0	0	0.00613497
C2orf78	0.0263633	0.0650407	0.0518293	0.032967	0.00729927	0.0408163	0	0.02	0	0	0	0.00892857	0.00649351	0.0728477	0.107143	0	0	0.00671141	0	0.025641	0	0.0442478	0.0666667	0	0	0.0184049
COA1	0.0260022	0.0487805	0.0365854	0	0.0145985	0.0408163	0	0.00666667	0.0125786	0	0	0.0267857	0.0454545	0.0728477	0.116071	0	0	0.0134228	0	0.0384615	0.0322581	0.0265487	0.0222222	0	0	0.0122699
EIF2AK3	0.0260022	0.0406504	0.0640244	0.021978	0.0145985	0.0204082	0	0.02	0	0	0	0.0178571	0.00649351	0.0728477	0.0625	0	0	0.0134228	0	0.102564	0	0.0176991	0.0222222	0	0	0.0245399
YAE1D1	0.0260022	0.0325203	0.0426829	0.010989	0.0145985	0.0204082	0	0.02	0.0125786	0	0	0.0178571	0.0324675	0.0728477	0.0892857	0	0	0.0134228	0	0.0384615	0.0322581	0.0176991	0.0222222	0	0	0.0306748
TRMT6	0.0260022	0.0243902	0.0457317	0.043956	0.00729927	0.0816327	0	0.0133333	0	0	0	0.0178571	0.0194805	0.0728477	0.178571	0	0	0	0.02	0.0384615	0	0.0176991	0	0.00662252	0	0
IMPG1	0.025641	0.0243902	0.0670732	0.010989	0	0.0408163	0	0	0	0	0	0.00892857	0.025974	0.0728477	0.151786	0	0	0	0	0.0641026	0	0.0265487	0	0	0	0.0122699
IMMT	0.025641	0.0243902	0.0609756	0.010989	0.0145985	0.0204082	0	0.02	0	0.0114943	0	0.0357143	0.012987	0.0728477	0.0446429	0	0	0.0201342	0	0.128205	0	0.0176991	0.0444444	0	0	0.0122699
HECW1	0.025641	0.0487805	0.0426829	0	0.0145985	0.0408163	0	0.00666667	0.0125786	0	0	0.0357143	0.038961	0.0728477	0.107143	0	0	0.0134228	0.02	0.0512821	0.0322581	0.0176991	0.0222222	0	0	0.0122699
MRPL35	0.025641	0.0243902	0.0609756	0.010989	0.0145985	0.0204082	0	0.02	0	0.0114943	0	0.0357143	0.012987	0.0728477	0.0446429	0	0	0.0201342	0	0.128205	0	0.0176991	0.0444444	0	0	0.0122699
PTCD3	0.025641	0.0243902	0.0609756	0.010989	0.0145985	0.0204082	0	0.02	0	0.0114943	0	0.0357143	0.012987	0.0728477	0.0446429	0	0	0.0201342	0	0.128205	0	0.0176991	0.0444444	0	0	0.0122699
STK17A	0.025641	0.0487805	0.0365854	0	0.0145985	0.0408163	0	0.00666667	0.0125786	0	0	0.0357143	0.038961	0.0728477	0.116071	0	0	0.0134228	0	0.0384615	0.0322581	0.0176991	0.0222222	0	0	0.0122699
PLGLB1	0.025641	0.0406504	0.0609756	0.010989	0.0145985	0.0204082	0.0217391	0.0266667	0	0	0	0.0178571	0.00649351	0.0728477	0.0535714	0	0	0.00671141	0	0.128205	0	0.0176991	0.0222222	0	0	0.0245399
TTI2	0.025641	0.0487805	0.0731707	0.010989	0.00729927	0.0408163	0	0.0266667	0.00628931	0	0.00649351	0.0267857	0.012987	0.0728477	0.0625	0	0.0185185	0	0	0.0128205	0	0.0176991	0	0	0	0.0184049
RGPD2	0.025641	0.0406504	0.0609756	0.010989	0.0145985	0.0204082	0.0217391	0.0266667	0	0	0	0.0178571	0.00649351	0.0728477	0.0535714	0	0	0.00671141	0	0.128205	0	0.0176991	0.0222222	0	0	0.0245399
PLGLB2	0.025641	0.0406504	0.0609756	0.010989	0.0145985	0.0204082	0.0217391	0.0266667	0	0	0	0.0178571	0.00649351	0.0728477	0.0535714	0	0	0.00671141	0	0.128205	0	0.0176991	0.0222222	0	0	0.0245399
RGPD1	0.025641	0.0406504	0.0609756	0.010989	0.0145985	0.0204082	0.0217391	0.0266667	0	0	0	0.0178571	0.00649351	0.0728477	0.0535714	0	0	0.00671141	0	0.128205	0	0.0176991	0.0222222	0	0	0.0245399
RALA	0.0252799	0.0325203	0.0426829	0.010989	0.0145985	0.0204082	0	0.02	0.0125786	0	0	0.0178571	0.0324675	0.0728477	0.0714286	0	0	0.00671141	0	0.0512821	0.0322581	0.0176991	0.0222222	0	0	0.0306748
RNF103-CHMP3	0.0252799	0.0243902	0.0579268	0.010989	0.0145985	0.0204082	0	0.02	0	0.0114943	0.00649351	0.0357143	0.012987	0.0728477	0.0535714	0	0	0.0201342	0	0.115385	0	0.0265487	0.0222222	0	0	0.0122699
ELMOD1	0.0252799	0.0487805	0.0335366	0.010989	0.0218978	0	0	0.0333333	0	0	0.00649351	0.00892857	0.0324675	0.0728477	0.125	0.0377358	0.0185185	0.0134228	0.04	0	0	0.0176991	0.0222222	0	0	0.00613497
MAK16	0.0252799	0.0487805	0.070122	0.010989	0.00729927	0.0408163	0	0.0266667	0.00628931	0	0.00649351	0.0267857	0.012987	0.0728477	0.0625	0	0.0185185	0	0	0.0128205	0	0.0176991	0	0	0	0.0184049
TEX37	0.0252799	0.0406504	0.0609756	0.021978	0.0145985	0.0204082	0	0.0266667	0	0	0	0.0178571	0.00649351	0.0728477	0.0535714	0	0	0.00671141	0	0.102564	0	0.0176991	0.0222222	0	0	0.0245399
ISM1	0.0249187	0.0243902	0.0426829	0.021978	0.00729927	0.0408163	0	0.0266667	0	0	0	0	0.0194805	0.0728477	0.142857	0	0	0.0134228	0.04	0.0641026	0	0	0	0.00662252	0	0.0122699
FOXI3	0.0249187	0.0406504	0.0579268	0.021978	0.0145985	0.0204082	0	0.0266667	0	0	0	0.0178571	0.00649351	0.0728477	0.0535714	0	0	0.00671141	0	0.115385	0	0.0176991	0.0222222	0	0	0.0245399
SLN	0.0249187	0.0406504	0.0335366	0.010989	0.0218978	0	0	0.0333333	0	0	0.00649351	0.00892857	0.0324675	0.0728477	0.116071	0.0377358	0.0185185	0.0134228	0.04	0.0128205	0	0.0176991	0.0222222	0	0	0.00613497
MBD5	0.0245576	0.0162602	0.027439	0.021978	0.00729927	0.0408163	0	0.04	0.00628931	0.0114943	0	0.00892857	0.0194805	0.0728477	0.0982143	0.0377358	0	0	0	0.0641026	0.0322581	0.0176991	0	0	0	0.0306748
CHMP3	0.0245576	0.0243902	0.0579268	0.010989	0.0145985	0.0204082	0	0.02	0	0.0114943	0	0.0357143	0.012987	0.0728477	0.0446429	0	0	0.0201342	0	0.115385	0	0.0176991	0.0222222	0	0	0.0122699
SPTLC3	0.0245576	0.0243902	0.0487805	0.021978	0.00729927	0.0408163	0	0.02	0	0	0	0	0.0194805	0.0728477	0.142857	0	0	0.0134228	0.04	0.0641026	0	0	0	0.00662252	0	0.00613497
KRCC1	0.0245576	0.0325203	0.054878	0.010989	0.0145985	0.0204082	0.0217391	0.0266667	0	0	0	0.0178571	0.00649351	0.0728477	0.0535714	0	0	0.00671141	0	0.128205	0	0.0176991	0.0222222	0	0	0.0245399
EPC2	0.0245576	0.0162602	0.0304878	0.021978	0.00729927	0.0408163	0	0.04	0.00628931	0.0114943	0	0.00892857	0.0194805	0.0728477	0.0982143	0.0377358	0	0	0	0.0512821	0.0322581	0.0176991	0	0	0	0.0368098
BMP2	0.0245576	0.0243902	0.0426829	0.032967	0.00729927	0.0816327	0	0.0133333	0.00628931	0	0	0.00892857	0.012987	0.0728477	0.160714	0	0	0.00671141	0.02	0.0512821	0	0.0176991	0	0.00662252	0	0
RMND5A	0.0241965	0.0243902	0.054878	0.010989	0.0145985	0.0204082	0	0.02	0	0.0114943	0.00649351	0.0357143	0.00649351	0.0728477	0.0535714	0	0	0.00671141	0	0.128205	0	0.0265487	0.0222222	0	0	0.0122699
C7orf25	0.0238353	0.0487805	0.0426829	0	0.0145985	0.0204082	0	0.00666667	0.0125786	0	0	0.0357143	0.038961	0.0728477	0.0803571	0	0	0.0134228	0.02	0.0512821	0.0322581	0.00884956	0.0222222	0	0	0.0122699
PSMA2	0.0238353	0.0487805	0.0426829	0	0.0145985	0.0204082	0	0.00666667	0.0125786	0	0	0.0357143	0.038961	0.0728477	0.0803571	0	0	0.0134228	0.02	0.0512821	0.0322581	0.00884956	0.0222222	0	0	0.0122699
MRPL32	0.0238353	0.0487805	0.0426829	0	0.0145985	0.0204082	0	0.00666667	0.0125786	0	0	0.0357143	0.038961	0.0728477	0.0803571	0	0	0.0134228	0.02	0.0512821	0.0322581	0.00884956	0.0222222	0	0	0.0122699
PSMA2.1	0.0238353	0.0487805	0.0426829	0	0.0145985	0.0204082	0	0.00666667	0.0125786	0	0	0.0357143	0.038961	0.0728477	0.0803571	0	0	0.0134228	0.02	0.0512821	0.0322581	0.00884956	0.0222222	0	0	0.0122699
RNF103	0.0234742	0.0243902	0.054878	0.010989	0.0145985	0.0204082	0	0.02	0	0.0114943	0	0.0357143	0.00649351	0.0728477	0.0446429	0	0	0.0134228	0	0.115385	0	0.0176991	0.0222222	0	0	0.0122699
KDM3A	0.0234742	0.0243902	0.0518293	0.010989	0.0145985	0.0204082	0	0.02	0	0	0	0.0357143	0.012987	0.0728477	0.0446429	0	0	0.0201342	0	0.115385	0	0.0176991	0.0222222	0	0	0.0122699
CYP26B1	0.023113	0.0650407	0.0609756	0.021978	0.00729927	0.0408163	0	0.0133333	0	0	0	0.00892857	0	0.0728477	0.0714286	0	0	0.00671141	0	0.025641	0	0.0265487	0.0444444	0	0	0.00613497
CD8A	0.023113	0.0243902	0.054878	0.010989	0.0145985	0.0204082	0	0.02	0	0	0.00649351	0.0357143	0.00649351	0.0728477	0.0446429	0	0	0.00671141	0	0.128205	0	0.0265487	0.0222222	0	0	0.0122699
GPRIN3	0.023113	0.0487805	0.054878	0	0	0.0408163	0	0.0333333	0	0.0114943	0.012987	0.00892857	0.0194805	0.0728477	0.0446429	0.0188679	0.0185185	0.0268456	0.02	0.0512821	0	0.00884956	0	0	0	0.0184049
CD8B	0.023113	0.0325203	0.0579268	0.010989	0.0145985	0.0204082	0	0.02	0	0	0.00649351	0.0357143	0.00649351	0.0728477	0.0446429	0	0	0.00671141	0	0.115385	0	0.0176991	0.0222222	0	0	0.0122699
FAM13A	0.0227519	0.0487805	0.054878	0	0	0.0408163	0	0.0333333	0	0.0114943	0.00649351	0.00892857	0.0194805	0.0728477	0.0357143	0.0188679	0.0185185	0.0268456	0.02	0.0512821	0	0.00884956	0	0	0	0.0184049
LAMP5	0.0227519	0.0325203	0.0365854	0.010989	0.0145985	0.0816327	0	0.0133333	0	0	0	0.00892857	0.012987	0.0728477	0.142857	0	0	0	0.02	0.0512821	0	0.0176991	0	0.00662252	0	0.00613497
APP	0.0227519	0.00813008	0.0457317	0.021978	0.0145985	0.0204082	0	0.0133333	0	0	0	0.00892857	0.0519481	0.0728477	0.107143	0	0	0.00671141	0	0.0769231	0	0.00884956	0	0	0	0.00613497
TIGD2	0.0223908	0.0487805	0.0518293	0	0	0.0408163	0	0.0333333	0	0.0114943	0.00649351	0.00892857	0.0194805	0.0728477	0.0357143	0.0188679	0.0185185	0.0268456	0.02	0.0512821	0	0.00884956	0	0	0	0.0184049
PPM1K	0.0223908	0.0487805	0.0487805	0	0	0.0408163	0.0217391	0.0333333	0	0.0114943	0.012987	0.00892857	0.012987	0.0728477	0.0267857	0.0188679	0.0185185	0.0134228	0.02	0.0769231	0	0.00884956	0.0222222	0	0	0.0184049
KIF5C	0.0223908	0.00813008	0.027439	0.021978	0.00729927	0.0204082	0	0.04	0.00628931	0.0114943	0	0.00892857	0.0194805	0.0728477	0.0803571	0.0377358	0	0	0	0.0512821	0.0322581	0.0176991	0	0	0	0.0306748
ANKRD30BL	0.0223908	0.0243902	0.0304878	0.010989	0.00729927	0.0204082	0	0.0266667	0	0	0	0.0267857	0.0194805	0.0728477	0.0535714	0	0	0.00671141	0	0.141026	0.0322581	0.0265487	0	0	0	0.0245399
MAP3K19	0.0223908	0.0162602	0.0243902	0.010989	0.00729927	0.0612245	0	0.02	0	0.0114943	0	0.0446429	0.025974	0.0728477	0.0625	0	0	0	0	0.102564	0.0322581	0.0265487	0	0	0	0.0245399
ACMSD	0.0220296	0.0162602	0.0243902	0.010989	0.00729927	0.0612245	0	0.02	0	0.0114943	0	0.0446429	0.0324675	0.0728477	0.0535714	0	0	0	0	0.102564	0	0.0265487	0	0	0	0.0245399
UCHL1	0.0220296	0	0.0396341	0.010989	0	0.0612245	0	0.0133333	0	0	0	0.0267857	0.038961	0.0728477	0.0982143	0	0	0	0.02	0.025641	0	0.00884956	0	0	0	0.0306748
RAB3GAP1	0.0220296	0.0162602	0.0243902	0.010989	0.00729927	0.0408163	0	0.02	0	0.0114943	0	0.0357143	0.025974	0.0728477	0.0714286	0	0	0	0	0.115385	0	0.0265487	0	0	0	0.0245399
ZRANB3	0.0220296	0.0162602	0.027439	0	0.00729927	0.0408163	0	0.02	0	0.0114943	0	0.0357143	0.025974	0.0728477	0.0714286	0	0	0	0	0.115385	0	0.0176991	0	0	0	0.0306748
CCNT2	0.0216685	0.0162602	0.0243902	0.010989	0.00729927	0.0612245	0	0.02	0	0.0114943	0	0.0446429	0.025974	0.0728477	0.0535714	0	0	0	0	0.102564	0	0.0265487	0	0	0	0.0245399
RDX	0.0213073	0.0325203	0.0243902	0	0.0218978	0	0.0217391	0.00666667	0	0	0	0.0446429	0.0194805	0.0728477	0.116071	0.0188679	0.0185185	0.0134228	0.02	0	0	0.0176991	0.0222222	0	0	0.00613497
ME1	0.0213073	0.00813008	0.0609756	0.010989	0	0.0204082	0	0	0	0	0	0.00892857	0.0194805	0.0728477	0.107143	0	0	0	0	0.0641026	0	0.00884956	0	0	0	0.00613497
SNAP91	0.0213073	0.00813008	0.0518293	0.010989	0	0.0204082	0	0	0	0	0	0.00892857	0.0194805	0.0728477	0.107143	0	0.0185185	0	0	0.0641026	0.0322581	0.00884956	0	0	0	0.0122699
NAP1L5	0.0209462	0.0487805	0.0518293	0	0	0.0408163	0	0.0333333	0	0.0114943	0.00649351	0.00892857	0.012987	0.0728477	0.0267857	0.0188679	0.0185185	0.0134228	0.02	0.0512821	0	0.00884956	0	0	0	0.0184049
HERC6	0.0209462	0.0487805	0.0487805	0	0	0.0408163	0	0.0333333	0	0.0114943	0.00649351	0.00892857	0.012987	0.0728477	0.0267857	0.0188679	0.0185185	0.0134228	0.02	0.0512821	0	0.00884956	0.0222222	0	0	0.0184049
HERC3	0.0209462	0.0487805	0.0518293	0	0	0.0408163	0	0.0333333	0	0.0114943	0.00649351	0.00892857	0.012987	0.0728477	0.0267857	0.0188679	0.0185185	0.0134228	0.02	0.0512821	0	0.00884956	0	0	0	0.0184049
MORC4	0.020585	0.0243902	0.0396341	0.021978	0.0145985	0.0204082	0	0.0133333	0	0	0.012987	0.0178571	0.00649351	0.0728477	0.0446429	0.0188679	0	0.00671141	0.02	0.0641026	0	0.0442478	0	0	0.0277778	0.0122699
PYURF	0.020585	0.0487805	0.0487805	0	0	0.0408163	0	0.0333333	0	0.0114943	0.00649351	0.00892857	0.012987	0.0728477	0.0267857	0.0188679	0.0185185	0.0134228	0.02	0.0512821	0	0.00884956	0	0	0	0.0184049
PIGY	0.020585	0.0487805	0.0487805	0	0	0.0408163	0	0.0333333	0	0.0114943	0.00649351	0.00892857	0.012987	0.0728477	0.0267857	0.0188679	0.0185185	0.0134228	0.02	0.0512821	0	0.00884956	0	0	0	0.0184049
HTR1B	0.020585	0.0243902	0.054878	0.010989	0	0.0204082	0	0.00666667	0	0	0	0.0178571	0.0194805	0.0728477	0.107143	0	0	0	0	0.0384615	0	0.00884956	0	0	0	0.00613497
HERC5	0.020585	0.0487805	0.0487805	0	0	0.0408163	0	0.0333333	0	0.0114943	0.00649351	0.00892857	0.012987	0.0728477	0.0267857	0.0188679	0.0185185	0.0134228	0.02	0.0512821	0	0.00884956	0	0	0	0.0184049
THSD7B	0.020585	0.0162602	0.0152439	0	0.00729927	0.0408163	0	0.0266667	0.00628931	0.0114943	0	0.0267857	0.0194805	0.0728477	0.0535714	0.0188679	0	0	0	0.115385	0.0322581	0.0265487	0	0	0	0.0306748
POU2AF1	0.0202239	0.0325203	0.0213415	0	0.0145985	0.0204082	0	0.00666667	0	0	0	0.0357143	0.0324675	0.0728477	0.0982143	0.0377358	0	0.00671141	0.02	0	0	0.0265487	0.0222222	0	0	0.00613497
CLDN2	0.0202239	0.0243902	0.0365854	0.021978	0.0145985	0.0204082	0	0.0133333	0	0	0.012987	0.0178571	0.00649351	0.0728477	0.0357143	0.0188679	0	0.00671141	0.02	0.0641026	0	0.0442478	0	0	0.0277778	0.0122699
RIPPLY1	0.0202239	0.0243902	0.0365854	0.021978	0.0145985	0.0204082	0	0.0133333	0	0	0.012987	0.0178571	0.00649351	0.0728477	0.0357143	0.0188679	0	0.00671141	0.02	0.0641026	0	0.0442478	0	0	0.0277778	0.0122699
TBC1D8B	0.0202239	0.0243902	0.0365854	0.021978	0.0145985	0.0204082	0	0.0133333	0	0	0.012987	0.0178571	0.00649351	0.0728477	0.0446429	0.0188679	0	0.00671141	0.02	0.0641026	0	0.0353982	0	0	0.0277778	0.0122699
GABPA	0.0198628	0	0.0396341	0.021978	0.0145985	0.0204082	0	0.00666667	0	0	0	0.00892857	0.0454545	0.0728477	0.0982143	0	0	0.00671141	0	0.0641026	0	0.00884956	0	0	0	0.00613497
ARHGAP20	0.0198628	0.0325203	0.0213415	0	0.0218978	0.0204082	0	0.00666667	0	0	0	0.00892857	0.025974	0.0728477	0.107143	0.0188679	0	0.00671141	0.02	0	0	0.0176991	0.0222222	0	0	0.00613497
PRSS35	0.0198628	0.00813008	0.0487805	0.010989	0	0.0204082	0	0	0	0	0	0.00892857	0.0194805	0.0728477	0.0982143	0	0	0	0	0.0641026	0.0322581	0.00884956	0	0	0	0.00613497
JAM2	0.0195016	0	0.0365854	0.021978	0.0218978	0.0204082	0	0.00666667	0	0	0	0.00892857	0.0454545	0.0728477	0.0982143	0	0	0.00671141	0	0.0512821	0	0.00884956	0	0	0	0.00613497
BTG4	0.0195016	0.0325203	0.0182927	0	0.0145985	0.0204082	0	0.00666667	0	0	0	0.0267857	0.0324675	0.0728477	0.0982143	0.0377358	0	0.00671141	0.02	0	0	0.0265487	0	0	0	0.00613497
FDX1	0.0195016	0.0325203	0.0213415	0	0.0218978	0	0.0217391	0.00666667	0	0	0	0.0178571	0.0194805	0.0728477	0.107143	0.0188679	0	0.00671141	0.02	0	0	0.0176991	0.0222222	0	0	0.00613497
RNF128	0.0191405	0.0243902	0.0335366	0.021978	0.0145985	0.0204082	0	0.0133333	0	0	0.012987	0.0178571	0.00649351	0.0728477	0.0446429	0.0188679	0	0.00671141	0.02	0.0641026	0	0.0176991	0	0	0.0277778	0.0122699
ATP5J	0.0191405	0	0.0365854	0.021978	0.0145985	0.0204082	0	0.00666667	0	0	0	0.00892857	0.0454545	0.0728477	0.0982143	0	0	0.00671141	0	0.0512821	0	0.00884956	0	0	0	0.00613497
MRPL39	0.0191405	0	0.0365854	0.010989	0.0218978	0.0204082	0	0.00666667	0	0	0	0.00892857	0.0454545	0.0728477	0.0982143	0	0	0.00671141	0	0.0512821	0	0.00884956	0	0	0	0.00613497
FRMPD3	0.0191405	0.0162602	0.0396341	0.021978	0.0145985	0.0204082	0	0.0133333	0	0	0.012987	0.00892857	0.00649351	0.0728477	0.0446429	0.0188679	0	0.00671141	0.02	0.0641026	0	0.0176991	0	0	0.0277778	0.0122699
PRPS1	0.0191405	0.0162602	0.0396341	0.021978	0.0145985	0.0204082	0	0.0133333	0	0	0.012987	0.00892857	0.00649351	0.0728477	0.0446429	0.0188679	0	0.00671141	0.02	0.0641026	0	0.0176991	0	0	0.0277778	0.0122699
NXT2	0.0187793	0.0162602	0.0304878	0.021978	0.0145985	0.0204082	0	0.0133333	0	0	0.0194805	0.00892857	0.012987	0.0728477	0.0446429	0.0188679	0	0.00671141	0.02	0.0512821	0	0.0176991	0	0	0.0277778	0.0184049
RBM41	0.0187793	0.0243902	0.0365854	0.021978	0.0145985	0.0204082	0	0.0133333	0	0	0.012987	0.0178571	0.00649351	0.0728477	0.0357143	0.0188679	0	0.00671141	0.02	0.0641026	0	0.0176991	0	0	0.0277778	0.0122699
TSC22D3	0.0187793	0.0162602	0.0365854	0.021978	0.0145985	0.0204082	0	0.0133333	0	0	0.012987	0.00892857	0.00649351	0.0728477	0.0535714	0.0188679	0	0.00671141	0.02	0.0512821	0	0.0176991	0	0	0.0277778	0.0122699
NUP62CL	0.0187793	0.0243902	0.0365854	0.021978	0.0145985	0.0204082	0	0.0133333	0	0	0.012987	0.0178571	0.00649351	0.0728477	0.0357143	0.0188679	0	0.00671141	0.02	0.0641026	0	0.0176991	0	0	0.0277778	0.0122699
PIH1D3	0.0187793	0.0243902	0.0365854	0.021978	0.0145985	0.0204082	0	0.0133333	0	0	0.012987	0.0178571	0.00649351	0.0728477	0.0357143	0.0188679	0	0.00671141	0.02	0.0641026	0	0.0176991	0	0	0.0277778	0.0122699
GUCY2F	0.0184182	0.0162602	0.0304878	0.021978	0.0145985	0.0204082	0	0.0133333	0	0	0.0194805	0.00892857	0.012987	0.0728477	0.0446429	0.0188679	0	0.00671141	0.02	0.0512821	0	0.0176991	0	0	0.0277778	0.0122699
C11orf88	0.0184182	0.0243902	0.0182927	0	0.0145985	0	0	0.00666667	0	0	0	0.0178571	0.0324675	0.0728477	0.0982143	0.0377358	0	0.00671141	0.02	0	0	0.0265487	0	0	0	0.00613497
NCBP2L	0.0184182	0.0162602	0.0304878	0.021978	0.0145985	0.0204082	0	0.0133333	0	0	0.012987	0.00892857	0.00649351	0.0728477	0.0535714	0.0188679	0	0.00671141	0.02	0.0512821	0	0.0176991	0	0	0.0277778	0.0122699
CXorf57	0.0184182	0.0243902	0.0304878	0.021978	0.0145985	0.0204082	0	0.0133333	0	0	0.012987	0.0178571	0.00649351	0.0728477	0.0357143	0.0188679	0	0.00671141	0.02	0.0641026	0	0.0176991	0	0	0.0277778	0.0122699
LAYN	0.0180571	0.0243902	0.0182927	0	0.0145985	0	0	0.00666667	0	0	0	0.0178571	0.0324675	0.0728477	0.0982143	0.0377358	0	0.00671141	0.02	0	0	0.0176991	0	0	0	0.00613497
KIF26B	0.0740339	0.0569106	0.210366	0.032967	0.0145985	0.163265	0	0.0533333	0.0188679	0	0.00649351	0.0982143	0.0779221	0.0662252	0.294643	0.0754717	0	0	0.06	0.0512821	0.0645161	0.0973451	0	0	0.0277778	0.0674847
EFCAB2	0.0729505	0.0569106	0.213415	0.043956	0.0145985	0.163265	0	0.06	0.0125786	0	0.00649351	0.0892857	0.0649351	0.0662252	0.276786	0.0754717	0	0	0.06	0.0512821	0.0645161	0.0973451	0	0	0.0277778	0.0736196
ZNF670	0.0707837	0.0650407	0.210366	0.032967	0.0145985	0.163265	0	0.0533333	0.0125786	0	0.00649351	0.0892857	0.0649351	0.0662252	0.267857	0.0754717	0	0	0.04	0.0512821	0.0645161	0.079646	0.0222222	0	0.0555556	0.0613497
AKT3	0.0707837	0.0487805	0.213415	0.032967	0.0145985	0.163265	0.0217391	0.06	0.0125786	0	0.00649351	0.0803571	0.0584416	0.0662252	0.267857	0.0754717	0	0	0.06	0.0641026	0.0645161	0.0707965	0.0222222	0	0.0277778	0.0613497
AHCTF1	0.0704225	0.0650407	0.213415	0.043956	0.0145985	0.163265	0	0.0533333	0.0125786	0	0.00649351	0.0892857	0.0649351	0.0662252	0.267857	0.0754717	0	0	0.04	0.0384615	0.0645161	0.079646	0	0	0.0555556	0.0613497
TCAP	0.0704225	0.0813008	0.210366	0.032967	0.0583942	0.122449	0	0.06	0	0	0.00649351	0.0267857	0.0649351	0.0662252	0.0803571	0.226415	0	0.00671141	0.04	0.0769231	0	0.20354	0	0	0	0.0797546
PNMT	0.0704225	0.0813008	0.210366	0.032967	0.0583942	0.122449	0	0.06	0	0	0.00649351	0.0267857	0.0649351	0.0662252	0.0803571	0.226415	0	0.00671141	0.04	0.0769231	0	0.20354	0	0	0	0.0797546
STARD3	0.0704225	0.0813008	0.210366	0.032967	0.0583942	0.122449	0	0.06	0	0	0.00649351	0.0267857	0.0649351	0.0662252	0.0803571	0.226415	0	0.00671141	0.04	0.0769231	0	0.19469	0	0	0	0.0797546
SDCCAG8	0.0700614	0.0487805	0.213415	0.032967	0.0145985	0.142857	0.0217391	0.06	0.0125786	0	0.00649351	0.0803571	0.0584416	0.0662252	0.267857	0.0754717	0	0	0.06	0.0641026	0.0645161	0.0707965	0.0222222	0	0.0277778	0.0552147
ZNF695	0.0700614	0.0650407	0.210366	0.032967	0.0145985	0.163265	0	0.0533333	0.0125786	0	0.00649351	0.0892857	0.0649351	0.0662252	0.267857	0.0754717	0	0	0.04	0.0384615	0.0645161	0.0707965	0.0222222	0	0.0555556	0.0613497
ADSS	0.0700614	0.0569106	0.210366	0.043956	0.0145985	0.142857	0.0217391	0.06	0.0125786	0	0.00649351	0.0803571	0.0584416	0.0662252	0.267857	0.0754717	0	0.00671141	0.06	0.0512821	0.0645161	0.0707965	0.0222222	0	0.0277778	0.0613497
C1orf100	0.0697003	0.0569106	0.210366	0.032967	0.0145985	0.142857	0	0.06	0.0125786	0	0.00649351	0.0803571	0.0584416	0.0662252	0.276786	0.0754717	0	0.00671141	0.06	0.0512821	0.0645161	0.0707965	0.0222222	0	0.0277778	0.0613497
ZBTB18	0.0697003	0.0487805	0.207317	0.043956	0.0145985	0.142857	0.0217391	0.06	0.0125786	0	0.00649351	0.0803571	0.0584416	0.0662252	0.267857	0.0754717	0	0.00671141	0.06	0.0512821	0.0645161	0.0707965	0.0222222	0	0.0277778	0.0613497
CNST	0.0697003	0.0650407	0.213415	0.043956	0.0145985	0.163265	0	0.0533333	0.0125786	0	0.00649351	0.0892857	0.0649351	0.0662252	0.267857	0.0754717	0	0	0.04	0.0384615	0.0645161	0.0707965	0	0	0.0277778	0.0613497
SCCPDH	0.0697003	0.0650407	0.213415	0.043956	0.0145985	0.163265	0	0.0533333	0.0125786	0	0.00649351	0.0892857	0.0649351	0.0662252	0.267857	0.0754717	0	0	0.04	0.0384615	0.0645161	0.0707965	0	0	0.0277778	0.0613497
TFB2M	0.0697003	0.0650407	0.213415	0.043956	0.0145985	0.163265	0	0.0533333	0.0125786	0	0.00649351	0.0892857	0.0649351	0.0662252	0.267857	0.0754717	0	0	0.04	0.0384615	0.0645161	0.0707965	0	0	0.0277778	0.0613497
ZNF496	0.068978	0.0650407	0.204268	0.032967	0.0145985	0.163265	0	0.0466667	0.0125786	0	0.00649351	0.0892857	0.0584416	0.0662252	0.267857	0.0754717	0	0	0.06	0.0512821	0.0645161	0.0707965	0	0	0.0277778	0.0674847
PPP1R1B	0.068978	0.0813008	0.204268	0.032967	0.0583942	0.122449	0	0.06	0	0	0.00649351	0.0267857	0.0649351	0.0662252	0.0803571	0.226415	0	0.00671141	0.04	0.0769231	0	0.176991	0	0	0	0.0797546
PLD5	0.068978	0.0487805	0.204268	0.032967	0.0218978	0.102041	0	0.0466667	0.0125786	0	0.00649351	0.0714286	0.0714286	0.0662252	0.276786	0.0754717	0.0185185	0	0.06	0.0512821	0.0645161	0.0707965	0.0444444	0	0.0277778	0.0552147
ZNF670.1	0.0686168	0.0650407	0.204268	0.032967	0.0145985	0.163265	0	0.0466667	0.0125786	0	0.00649351	0.0892857	0.0584416	0.0662252	0.267857	0.0754717	0	0	0.04	0.0384615	0.0645161	0.0707965	0.0222222	0	0.0555556	0.0613497
ZNF124	0.0686168	0.0650407	0.204268	0.032967	0.0145985	0.163265	0	0.0466667	0.0125786	0	0.00649351	0.0892857	0.0584416	0.0662252	0.267857	0.0754717	0	0	0.04	0.0512821	0.0645161	0.0707965	0	0	0.0555556	0.0613497
ZNF669	0.0682557	0.0650407	0.204268	0.032967	0.0145985	0.163265	0	0.0466667	0.0125786	0	0.00649351	0.0892857	0.0584416	0.0662252	0.267857	0.0754717	0	0	0.04	0.0384615	0.0645161	0.0707965	0	0	0.0555556	0.0613497
NEUROD2	0.0668111	0.0813008	0.198171	0.032967	0.0437956	0.122449	0	0.0666667	0	0	0.00649351	0.0267857	0.0649351	0.0662252	0.0803571	0.226415	0	0.00671141	0.04	0.0769231	0	0.150442	0	0	0	0.0797546
CDK12	0.0650054	0.0813008	0.198171	0.032967	0.0437956	0.122449	0	0.0666667	0	0	0.00649351	0.0267857	0.0649351	0.0662252	0.0714286	0.207547	0	0.00671141	0.04	0.0769231	0	0.141593	0	0	0	0.0736196
TMTC4	0.0642831	0.105691	0.128049	0.0989011	0.0291971	0.0816327	0.0217391	0.06	0.00628931	0	0.025974	0.142857	0.0519481	0.0662252	0.169643	0	0	0.033557	0.06	0.230769	0.0645161	0.0353982	0	0	0.0277778	0.0368098
GGACT	0.063922	0.105691	0.128049	0.0989011	0.0291971	0.0816327	0.0217391	0.06	0.00628931	0	0.025974	0.142857	0.0519481	0.0662252	0.160714	0	0	0.033557	0.06	0.230769	0.0645161	0.0353982	0	0	0.0277778	0.0368098
ITGBL1	0.063922	0.105691	0.137195	0.0989011	0.0364964	0.0612245	0.0217391	0.06	0.00628931	0	0.025974	0.133929	0.0454545	0.0662252	0.142857	0.0188679	0	0.0402685	0.04	0.230769	0.0645161	0.0442478	0	0	0.0277778	0.0306748
KIAA0100	0.0628386	0.097561	0.195122	0	0.0437956	0.0612245	0.0217391	0.04	0	0	0	0.0357143	0.0584416	0.0662252	0.0982143	0.150943	0	0.0134228	0.04	0.0512821	0.0322581	0.0884956	0	0	0	0.0981595
MTA2	0.0628386	0.138211	0.121951	0.120879	0.00729927	0.122449	0	0.18	0.0125786	0.0114943	0	0.0357143	0.0584416	0.0662252	0.151786	0	0	0.0134228	0	0.141026	0.0322581	0.0265487	0.0222222	0	0	0.0674847
EML3	0.0624774	0.138211	0.118902	0.120879	0.00729927	0.122449	0	0.18	0.0125786	0.0114943	0	0.0357143	0.0584416	0.0662252	0.151786	0	0	0.0134228	0	0.141026	0.0322581	0.0265487	0.0222222	0	0	0.0674847
TTC6	0.0621163	0.0406504	0.17378	0.021978	0.00729927	0.122449	0	0.04	0.0125786	0	0.012987	0.00892857	0.168831	0.0662252	0.107143	0.0188679	0.0185185	0.0536913	0.04	0.128205	0.0322581	0.0530973	0.0444444	0	0	0.0368098
TUT1	0.0621163	0.130081	0.125	0.120879	0.00729927	0.122449	0	0.18	0.0125786	0.0114943	0	0.0267857	0.0584416	0.0662252	0.142857	0	0	0.0134228	0	0.141026	0.0322581	0.0265487	0.0222222	0	0	0.0674847
GREM2	0.061394	0.0569106	0.189024	0.032967	0.0218978	0.0816327	0	0.0466667	0.0125786	0	0.00649351	0.0625	0.038961	0.0662252	0.276786	0.0566038	0	0	0.04	0.0384615	0.0645161	0.0707965	0	0	0.0277778	0.0306748
BIVM	0.0610329	0.105691	0.131098	0.0989011	0.0437956	0.0612245	0.0217391	0.06	0.00628931	0	0.025974	0.116071	0.0519481	0.0662252	0.142857	0	0	0.0201342	0.04	0.205128	0.0645161	0.0442478	0	0	0.0277778	0.0306748
BIVM-ERCC5	0.0610329	0.105691	0.131098	0.0989011	0.0437956	0.0612245	0.0217391	0.06	0.00628931	0	0.025974	0.116071	0.0519481	0.0662252	0.142857	0	0	0.0201342	0.04	0.205128	0.0645161	0.0442478	0	0	0.0277778	0.0306748
ERCC5	0.0606717	0.105691	0.128049	0.0989011	0.0437956	0.0612245	0.0217391	0.06	0.00628931	0	0.025974	0.116071	0.0519481	0.0662252	0.142857	0	0	0.0201342	0.04	0.205128	0.0645161	0.0442478	0	0	0.0277778	0.0306748
CPSF7	0.0603106	0.121951	0.140244	0.120879	0.00729927	0.102041	0	0.186667	0.00628931	0.0114943	0.00649351	0.0446429	0.0584416	0.0662252	0.133929	0	0	0.0201342	0	0.141026	0.0322581	0.0176991	0	0	0	0.0184049
GSDMA	0.0603106	0.0731707	0.179878	0.021978	0.0510949	0.102041	0.0217391	0.0533333	0	0	0.00649351	0.0357143	0.0584416	0.0662252	0.0982143	0.188679	0	0.00671141	0.04	0.0641026	0	0.141593	0	0	0	0.0552147
RP11-286N22.8	0.0603106	0.121951	0.134146	0.120879	0.00729927	0.102041	0	0.186667	0.00628931	0.0114943	0.00649351	0.0535714	0.0584416	0.0662252	0.125	0	0	0.0201342	0	0.141026	0.0322581	0.0176991	0	0	0	0.0306748
SDHAF2	0.0599494	0.121951	0.137195	0.120879	0.00729927	0.102041	0	0.186667	0.00628931	0.0114943	0.00649351	0.0446429	0.0584416	0.0662252	0.125	0	0	0.0201342	0	0.141026	0.0322581	0.0176991	0	0	0	0.0245399
TMEM216	0.0599494	0.121951	0.137195	0.120879	0.00729927	0.102041	0	0.186667	0.00628931	0.0114943	0.00649351	0.0446429	0.0584416	0.0662252	0.133929	0	0	0.0201342	0	0.141026	0.0322581	0.0176991	0	0	0	0.0184049
PPP1R32	0.0599494	0.121951	0.131098	0.120879	0.00729927	0.102041	0	0.186667	0.00628931	0.0114943	0.00649351	0.0535714	0.0584416	0.0662252	0.125	0	0	0.0201342	0	0.141026	0.0322581	0.0176991	0	0	0	0.0306748
DZIP1	0.0599494	0.097561	0.125	0.0879121	0.0218978	0.0816327	0.0434783	0.0533333	0.0125786	0	0.0194805	0.125	0.0519481	0.0662252	0.133929	0	0	0.0268456	0.06	0.24359	0.0645161	0.0442478	0	0	0.0277778	0.0184049
SLC22A25	0.0595883	0.130081	0.118902	0.120879	0.00729927	0.122449	0	0.186667	0.00628931	0.0114943	0	0.0178571	0.0584416	0.0662252	0.142857	0	0	0.0268456	0	0.115385	0.0322581	0.0353982	0	0	0	0.0490798
PSMD3	0.0592272	0.0731707	0.176829	0.021978	0.0510949	0.102041	0.0217391	0.0466667	0	0	0	0.0357143	0.0584416	0.0662252	0.0892857	0.188679	0	0.00671141	0.04	0.0641026	0	0.150442	0	0	0	0.0490798
CLDN10	0.0592272	0.0894309	0.125	0.0879121	0.0218978	0.0816327	0.0434783	0.0533333	0.0125786	0	0.0194805	0.125	0.0519481	0.0662252	0.133929	0	0	0.0268456	0.06	0.230769	0.0645161	0.0442478	0	0	0.0277778	0.0184049
MED1	0.0585049	0.0731707	0.189024	0.032967	0.0437956	0.102041	0	0.0533333	0	0	0.00649351	0.0267857	0.0649351	0.0662252	0.0625	0.188679	0	0.00671141	0.04	0.0769231	0	0.115044	0	0	0	0.0429448
FBXL20	0.0581437	0.0569106	0.182927	0.032967	0.0437956	0.102041	0	0.0533333	0	0	0.00649351	0.0357143	0.0649351	0.0662252	0.0625	0.188679	0	0.00671141	0.04	0.0897436	0.0322581	0.123894	0	0	0	0.0368098
MTRNR2L11	0.0581437	0.0569106	0.192073	0.021978	0.0145985	0.0612245	0	0.0266667	0.0125786	0	0.00649351	0.0625	0.0454545	0.0662252	0.25	0.0566038	0	0	0.04	0.025641	0.0645161	0.0619469	0.0222222	0	0.0277778	0.0306748
CDKAL1	0.0581437	0.203252	0.128049	0.0659341	0.00729927	0.102041	0.0217391	0.0266667	0	0	0.00649351	0.0625	0.0519481	0.0662252	0.232143	0.0188679	0	0.0201342	0	0.0384615	0.0967742	0.0442478	0	0	0	0.0184049
LRRC3C	0.0574215	0.0731707	0.176829	0.021978	0.0510949	0.102041	0	0.0466667	0	0	0.00649351	0.0357143	0.0584416	0.0662252	0.0803571	0.188679	0	0.00671141	0.04	0.0641026	0	0.115044	0	0	0	0.0552147
SIPA1L2	0.0570603	0.0569106	0.195122	0.032967	0.0145985	0.0612245	0	0.0266667	0.0125786	0	0	0.0535714	0.0519481	0.0662252	0.205357	0.0566038	0	0	0.04	0.0641026	0.0645161	0.0619469	0	0	0.0277778	0.0306748
LYRM9	0.0566992	0.0813008	0.179878	0	0.0583942	0.0612245	0	0.0533333	0	0	0	0.0446429	0.0584416	0.0662252	0.0625	0.150943	0	0.0134228	0.04	0.0384615	0.0322581	0.0707965	0	0	0	0.0674847
GLYATL1	0.0552546	0.105691	0.131098	0.120879	0.0145985	0.122449	0	0.133333	0.00628931	0.0114943	0.00649351	0.0178571	0.0454545	0.0662252	0.125	0	0	0.0201342	0	0.128205	0.0645161	0.0265487	0	0	0	0.0245399
GLYATL2	0.0545323	0.105691	0.121951	0.120879	0.0145985	0.122449	0	0.133333	0.00628931	0.0114943	0.00649351	0.0267857	0.0454545	0.0662252	0.125	0	0	0.0201342	0	0.128205	0.0645161	0.0265487	0	0	0	0.0245399
PHACTR1	0.0534489	0.162602	0.140244	0.043956	0.00729927	0.0612245	0	0.00666667	0	0	0.012987	0.0446429	0.0584416	0.0662252	0.25	0	0	0.0134228	0	0.0384615	0.0967742	0.0176991	0.0222222	0	0	0.0306748
RNF144B	0.0530878	0.170732	0.121951	0.0659341	0.00729927	0.0816327	0.0217391	0.00666667	0	0	0.00649351	0.0535714	0.0324675	0.0662252	0.223214	0.0188679	0	0.00671141	0	0.025641	0.0645161	0.0176991	0	0	0	0.0674847
RALGPS2	0.0527266	0.105691	0.128049	0.021978	0.0145985	0.0816327	0	0.00666667	0.0188679	0	0	0.0714286	0.0519481	0.0662252	0.125	0.0943396	0	0.00671141	0.02	0.128205	0.0645161	0.0530973	0.0444444	0.00662252	0.0277778	0.0245399
MSL1	0.0523655	0.0650407	0.158537	0.021978	0.0437956	0.0816327	0	0.0333333	0	0	0	0.0446429	0.0584416	0.0662252	0.0714286	0.188679	0	0.00671141	0.04	0.0641026	0	0.123894	0	0	0	0.0429448
TMEM189-UBE2V1	0.0520043	0.0162602	0.17378	0.021978	0.0291971	0.102041	0.0217391	0	0.00628931	0	0	0.0357143	0.038961	0.0662252	0.160714	0	0	0.0134228	0.04	0.115385	0.0967742	0.115044	0	0	0	0.0429448
CASC3	0.0520043	0.0650407	0.155488	0.021978	0.0437956	0.0816327	0	0.0333333	0	0	0	0.0446429	0.0584416	0.0662252	0.0714286	0.188679	0	0.00671141	0.04	0.0641026	0	0.123894	0	0	0	0.0429448
CEBPB	0.0520043	0.0162602	0.17378	0.021978	0.0291971	0.102041	0	0	0.00628931	0	0	0.0357143	0.038961	0.0662252	0.169643	0	0	0.0134228	0.04	0.115385	0.0967742	0.115044	0	0	0	0.0429448
OR10Q1	0.0520043	0.113821	0.118902	0.120879	0.0145985	0.122449	0	0.133333	0	0.0114943	0.012987	0.0178571	0.0454545	0.0662252	0.0892857	0	0	0	0	0.128205	0.0645161	0.0265487	0	0	0	0.0368098
GMDS	0.0520043	0.146341	0.097561	0.0769231	0.0218978	0.142857	0	0.00666667	0.00628931	0	0.00649351	0.0803571	0.0714286	0.0662252	0.196429	0	0	0	0	0.0384615	0.129032	0.0265487	0.0222222	0	0	0.0490798
TMEM189	0.0516432	0.0162602	0.17378	0.021978	0.0291971	0.102041	0	0	0.00628931	0	0	0.0357143	0.038961	0.0662252	0.160714	0	0	0.0134228	0.04	0.115385	0.0967742	0.115044	0	0	0	0.0429448
ZMYM5	0.0516432	0.105691	0.0945122	0.032967	0.0437956	0	0.0217391	0.0266667	0	0	0.00649351	0.0625	0.0194805	0.0662252	0.169643	0	0	0.0604027	0.1	0.25641	0	0.0353982	0.0222222	0	0	0.0306748
PSPC1	0.0516432	0.105691	0.0945122	0.032967	0.0437956	0	0.0217391	0.0266667	0	0	0.00649351	0.0625	0.0194805	0.0662252	0.169643	0	0	0.0604027	0.1	0.25641	0	0.0353982	0.0222222	0	0	0.0306748
E2F3	0.0516432	0.203252	0.115854	0.0659341	0.00729927	0.102041	0.0217391	0.02	0	0	0.00649351	0.0535714	0.0324675	0.0662252	0.214286	0.0188679	0	0.00671141	0	0.025641	0.0645161	0.0265487	0	0	0	0.0245399
MPHOSPH8	0.0516432	0.105691	0.0945122	0.032967	0.0437956	0	0.0217391	0.0266667	0	0	0.00649351	0.0625	0.0194805	0.0662252	0.169643	0	0	0.0604027	0.1	0.25641	0	0.0353982	0.0222222	0	0	0.0306748
OR10W1	0.0512821	0.113821	0.115854	0.120879	0.0145985	0.122449	0	0.133333	0	0.0114943	0.012987	0.0178571	0.0454545	0.0662252	0.0892857	0	0	0	0	0.128205	0.0645161	0.0265487	0	0	0	0.0368098
ITPR2	0.0512821	0.0406504	0.106707	0.010989	0.00729927	0.163265	0	0.0266667	0.00628931	0	0.012987	0.0446429	0.11039	0.0662252	0.160714	0.0754717	0.0185185	0.0201342	0.04	0.0897436	0.0645161	0.00884956	0.2	0	0	0.0368098
TDRD5	0.0512821	0.105691	0.121951	0.021978	0.0145985	0.0612245	0	0.02	0.0251572	0	0	0.0803571	0.0519481	0.0662252	0.133929	0.0943396	0	0.00671141	0.02	0.0897436	0.0645161	0.0530973	0.0444444	0.00662252	0.0277778	0.0184049
MBOAT1	0.0512821	0.203252	0.112805	0.0659341	0.00729927	0.102041	0.0217391	0.0133333	0	0	0.00649351	0.0535714	0.0324675	0.0662252	0.196429	0.0188679	0	0.00671141	0	0.025641	0.0645161	0.0265487	0	0	0	0.0306748
TPTE2	0.0512821	0.105691	0.103659	0.032967	0.0291971	0	0	0.0266667	0	0	0.00649351	0.0535714	0.0194805	0.0662252	0.169643	0	0	0.0536913	0.1	0.269231	0	0.0442478	0.0444444	0	0	0.0306748
AXDND1	0.0509209	0.105691	0.121951	0.021978	0.0145985	0.0816327	0	0.0133333	0.0251572	0	0	0.0803571	0.0519481	0.0662252	0.133929	0.0943396	0	0.00671141	0.02	0.0897436	0.0645161	0.0442478	0.0444444	0.00662252	0.0277778	0.0184049
ANGPTL1	0.0509209	0.105691	0.118902	0.021978	0.0145985	0.0816327	0	0.00666667	0.0188679	0	0	0.0714286	0.0519481	0.0662252	0.116071	0.0943396	0	0.00671141	0.02	0.115385	0.0645161	0.0530973	0.0444444	0.00662252	0.0277778	0.0245399
THTPA	0.0509209	0.0813008	0.112805	0.021978	0.00729927	0.0612245	0	0.0333333	0.0125786	0	0.0194805	0.0267857	0.0909091	0.0662252	0.160714	0	0	0.00671141	0.04	0.153846	0.0645161	0.0442478	0.0222222	0	0.0277778	0.0429448
DHRS2	0.0509209	0.0813008	0.115854	0.021978	0.00729927	0.0612245	0	0.0333333	0.0125786	0	0.0194805	0.0267857	0.0909091	0.0662252	0.160714	0	0	0.00671141	0.04	0.153846	0.0645161	0.0442478	0.0222222	0	0.0277778	0.0368098
NPHS2	0.0505598	0.105691	0.121951	0.021978	0.0145985	0.0612245	0	0.0133333	0.0251572	0	0	0.0803571	0.0519481	0.0662252	0.133929	0.0943396	0	0.00671141	0.02	0.0897436	0.0645161	0.0442478	0.0444444	0.00662252	0.0277778	0.0184049
JPH4	0.0505598	0.0813008	0.109756	0.021978	0.00729927	0.0612245	0	0.0333333	0.0125786	0	0.0194805	0.0267857	0.0909091	0.0662252	0.160714	0	0	0.00671141	0.04	0.153846	0.0645161	0.0442478	0.0222222	0	0.0277778	0.0429448
AP1G2	0.0505598	0.0813008	0.109756	0.021978	0.00729927	0.0612245	0	0.0333333	0.0125786	0	0.0194805	0.0267857	0.0909091	0.0662252	0.160714	0	0	0.00671141	0.04	0.153846	0.0645161	0.0442478	0.0222222	0	0.0277778	0.0429448
FAM20B	0.0505598	0.105691	0.118902	0.021978	0.0145985	0.0816327	0	0.00666667	0.0251572	0	0.00649351	0.0803571	0.0519481	0.0662252	0.116071	0.0943396	0	0.00671141	0.02	0.102564	0.0645161	0.0530973	0.0444444	0.00662252	0.0277778	0.0184049
TOR3A	0.0501986	0.105691	0.118902	0.021978	0.0145985	0.0816327	0	0.0133333	0.0251572	0	0.00649351	0.0714286	0.0519481	0.0662252	0.116071	0.0943396	0	0.00671141	0.02	0.0897436	0.0645161	0.0530973	0.0444444	0.00662252	0.0277778	0.0184049
ID4	0.0498375	0.186992	0.112805	0.0659341	0.00729927	0.102041	0.0217391	0.00666667	0	0	0.00649351	0.0625	0.0324675	0.0662252	0.196429	0.0188679	0	0.00671141	0	0.025641	0.0645161	0.00884956	0	0	0	0.0306748
SOAT1	0.0498375	0.105691	0.115854	0.021978	0.0145985	0.0816327	0	0.0133333	0.0251572	0	0	0.0803571	0.0519481	0.0662252	0.125	0.0943396	0	0.00671141	0.02	0.0897436	0.0645161	0.0442478	0.0444444	0.00662252	0.0277778	0.0184049
VIPR2	0.0494763	0.0569106	0.097561	0.021978	0.0218978	0.0612245	0.0217391	0.02	0.0377358	0	0.038961	0.0446429	0.0714286	0.0662252	0.330357	0	0	0.00671141	0.02	0.025641	0.0967742	0	0.0222222	0	0	0.0184049
ESYT2	0.0494763	0.0569106	0.097561	0.021978	0.0218978	0.0612245	0.0217391	0.02	0.0377358	0	0.038961	0.0446429	0.0714286	0.0662252	0.330357	0	0	0.00671141	0.02	0.025641	0.0967742	0	0.0222222	0	0	0.0184049
NCAPG2	0.0494763	0.0569106	0.097561	0.021978	0.0218978	0.0612245	0.0217391	0.02	0.0377358	0	0.038961	0.0446429	0.0714286	0.0662252	0.330357	0	0	0.00671141	0.02	0.025641	0.0967742	0	0.0222222	0	0	0.0184049
WDR60	0.0494763	0.0569106	0.097561	0.021978	0.0218978	0.0612245	0.0217391	0.02	0.0377358	0	0.038961	0.0446429	0.0714286	0.0662252	0.330357	0	0	0.00671141	0.02	0.025641	0.0967742	0	0.0222222	0	0	0.0184049
USP12	0.0491152	0.105691	0.109756	0	0.0583942	0.0204082	0.0217391	0.0133333	0	0	0.012987	0.0178571	0.0324675	0.0662252	0.142857	0.0188679	0	0.0469799	0.12	0.205128	0	0.0530973	0.0222222	0	0	0.0122699
GJB6	0.0491152	0.105691	0.0884146	0.032967	0.0437956	0	0.0217391	0.0133333	0	0	0.00649351	0.0714286	0.025974	0.0662252	0.142857	0	0	0.0604027	0.1	0.25641	0	0.0265487	0.0222222	0	0	0.0306748
ZMYM2	0.0491152	0.097561	0.0853659	0.032967	0.0437956	0	0.0217391	0.02	0	0	0.00649351	0.0714286	0.0194805	0.0662252	0.151786	0	0	0.0604027	0.08	0.269231	0.0322581	0.0265487	0.0222222	0	0	0.0306748
CRYL1	0.0491152	0.105691	0.0884146	0.032967	0.0437956	0	0.0217391	0.0133333	0	0	0.00649351	0.0714286	0.025974	0.0662252	0.142857	0	0	0.0604027	0.1	0.25641	0	0.0265487	0.0222222	0	0	0.0306748
SLC9A8	0.0491152	0.00813008	0.161585	0	0.0364964	0.0612245	0.0217391	0	0.00628931	0	0	0.0714286	0.0324675	0.0662252	0.151786	0	0	0.0134228	0.04	0.0897436	0.0967742	0.106195	0	0	0	0.0306748
RP11-444E17.6	0.0487541	0.0731707	0.0762195	0.043956	0	0.142857	0.0217391	0.02	0	0	0.012987	0.0803571	0.0714286	0.0662252	0.160714	0.0754717	0	0.00671141	0.04	0.0512821	0.0322581	0.0973451	0.0222222	0	0	0.0552147
TMEM151B	0.0487541	0.0731707	0.0731707	0.043956	0	0.142857	0.0217391	0.02	0	0	0.012987	0.0803571	0.0714286	0.0662252	0.160714	0.0754717	0	0.00671141	0.04	0.0512821	0.0322581	0.0973451	0.0222222	0	0	0.0552147
TRPV6	0.0487541	0.0569106	0.097561	0.010989	0.0364964	0.0204082	0	0.0133333	0.0188679	0	0.0584416	0.0357143	0.0714286	0.0662252	0.3125	0.0188679	0	0.00671141	0.04	0.0641026	0.129032	0.0176991	0.0444444	0	0	0.0122699
MTIF3	0.0487541	0.105691	0.112805	0	0.0437956	0.0204082	0.0217391	0.0133333	0	0	0.012987	0.0178571	0.0324675	0.0662252	0.133929	0.0188679	0	0.0469799	0.12	0.230769	0	0.0530973	0.0222222	0	0	0.0122699
GTF3A	0.0483929	0.105691	0.109756	0	0.0437956	0.0204082	0.0217391	0.0133333	0	0	0.012987	0.0178571	0.0324675	0.0662252	0.133929	0.0188679	0	0.0469799	0.12	0.230769	0	0.0530973	0.0222222	0	0	0.0122699
EPHB6	0.0483929	0.0569106	0.0914634	0.010989	0.0364964	0.0204082	0	0.0133333	0.0188679	0	0.0584416	0.0357143	0.0714286	0.0662252	0.3125	0.0188679	0	0.00671141	0.04	0.0641026	0.129032	0.0176991	0.0444444	0	0	0.0122699
GJB2	0.0483929	0.097561	0.0884146	0.032967	0.0364964	0	0.0217391	0.0133333	0	0	0.00649351	0.0714286	0.025974	0.0662252	0.142857	0	0	0.0604027	0.1	0.25641	0	0.0265487	0.0222222	0	0	0.0306748
TCTE1	0.0483929	0.0731707	0.070122	0.043956	0	0.142857	0.0217391	0.02	0	0	0.012987	0.0803571	0.0714286	0.0662252	0.160714	0.0754717	0	0.00671141	0.04	0.0512821	0.0322581	0.0973451	0.0222222	0	0	0.0552147
SLC29A1	0.0483929	0.0731707	0.0670732	0.043956	0	0.142857	0.0217391	0.02	0	0	0.012987	0.0892857	0.0779221	0.0662252	0.160714	0.0754717	0	0.00671141	0.04	0.0512821	0.0322581	0.0973451	0.0222222	0	0	0.0490798
SLC35B2	0.0480318	0.0731707	0.0670732	0.043956	0	0.142857	0.0217391	0.02	0	0	0.012987	0.0803571	0.0779221	0.0662252	0.160714	0.0754717	0	0.00671141	0.04	0.0512821	0.0322581	0.0973451	0.0222222	0	0	0.0490798
OR2A42	0.0480318	0.0569106	0.0884146	0.021978	0.0291971	0.0204082	0	0.02	0.0251572	0.0114943	0.0584416	0.0178571	0.0714286	0.0662252	0.285714	0.0188679	0	0.0201342	0.02	0.0384615	0.129032	0.0176991	0.0444444	0	0	0.0122699
HSP90AB1	0.0480318	0.0731707	0.0670732	0.043956	0	0.142857	0.0217391	0.02	0	0	0.012987	0.0803571	0.0779221	0.0662252	0.160714	0.0754717	0	0.00671141	0.04	0.0512821	0.0322581	0.0973451	0.0222222	0	0	0.0490798
NFKBIE	0.0480318	0.0731707	0.0670732	0.043956	0	0.142857	0.0217391	0.02	0	0	0.012987	0.0803571	0.0779221	0.0662252	0.160714	0.0754717	0	0.00671141	0.04	0.0512821	0.0322581	0.0973451	0.0222222	0	0	0.0490798
NOBOX	0.0480318	0.0569106	0.0884146	0.021978	0.0291971	0.0204082	0	0.02	0.0251572	0.0114943	0.0584416	0.0178571	0.0714286	0.0662252	0.285714	0.0188679	0	0.0201342	0.02	0.0384615	0.129032	0.0176991	0.0444444	0	0	0.0122699
CTAGE4	0.0480318	0.0569106	0.0884146	0.021978	0.0291971	0.0204082	0	0.02	0.0251572	0.0114943	0.0584416	0.0178571	0.0714286	0.0662252	0.285714	0.0188679	0	0.0201342	0.02	0.0384615	0.129032	0.0176991	0.0444444	0	0	0.0122699
CTAGE8	0.0480318	0.0569106	0.0884146	0.021978	0.0291971	0.0204082	0	0.02	0.0251572	0.0114943	0.0584416	0.0178571	0.0714286	0.0662252	0.285714	0.0188679	0	0.0201342	0.02	0.0384615	0.129032	0.0176991	0.0444444	0	0	0.0122699
OR2A1	0.0480318	0.0569106	0.0884146	0.021978	0.0291971	0.0204082	0	0.02	0.0251572	0.0114943	0.0584416	0.0178571	0.0714286	0.0662252	0.285714	0.0188679	0	0.0201342	0.02	0.0384615	0.129032	0.0176991	0.0444444	0	0	0.0122699
OR2A7	0.0480318	0.0569106	0.0884146	0.021978	0.0291971	0.0204082	0	0.02	0.0251572	0.0114943	0.0584416	0.0178571	0.0714286	0.0662252	0.285714	0.0188679	0	0.0201342	0.02	0.0384615	0.129032	0.0176991	0.0444444	0	0	0.0122699
AARS2	0.0480318	0.0731707	0.0731707	0.043956	0	0.142857	0.0217391	0.02	0	0	0.012987	0.0803571	0.0649351	0.0662252	0.160714	0.0754717	0	0.00671141	0.04	0.0512821	0.0322581	0.0973451	0.0222222	0	0	0.0490798
ARHGEF5	0.0480318	0.0569106	0.0884146	0.021978	0.0291971	0.0204082	0	0.02	0.0251572	0.0114943	0.0584416	0.0178571	0.0714286	0.0662252	0.285714	0.0188679	0	0.0201342	0.02	0.0384615	0.129032	0.0176991	0.0444444	0	0	0.0122699
LATS2	0.0480318	0.105691	0.0945122	0.032967	0.0364964	0	0	0.00666667	0	0	0.00649351	0.0625	0.0194805	0.0662252	0.125	0	0	0.0671141	0.1	0.24359	0	0.0353982	0.0222222	0	0	0.0306748
ARHGEF35	0.0480318	0.0569106	0.0884146	0.021978	0.0291971	0.0204082	0	0.02	0.0251572	0.0114943	0.0584416	0.0178571	0.0714286	0.0662252	0.285714	0.0188679	0	0.0201342	0.02	0.0384615	0.129032	0.0176991	0.0444444	0	0	0.0122699
TRPV5	0.0476706	0.0487805	0.0945122	0.010989	0.0364964	0.0204082	0	0.0133333	0.0188679	0	0.0584416	0.0357143	0.0714286	0.0662252	0.3125	0.0188679	0	0.00671141	0.02	0.0641026	0.129032	0.0176991	0.0444444	0	0	0.0122699
CDYL	0.0476706	0.121951	0.0914634	0.0769231	0.00729927	0.102041	0	0.00666667	0.00628931	0	0.00649351	0.0625	0.0649351	0.0662252	0.196429	0	0	0.00671141	0	0.0512821	0.129032	0.0265487	0.0222222	0	0	0.0368098
RAB38	0.0476706	0.0569106	0.112805	0.043956	0.0218978	0.0816327	0	0.0733333	0.00628931	0	0	0.00892857	0.0714286	0.0662252	0.205357	0.0377358	0	0.0134228	0.02	0.0512821	0	0.0353982	0.0222222	0	0	0.0306748
RPL21	0.0476706	0.105691	0.106707	0	0.0437956	0.0204082	0.0217391	0.0133333	0	0	0.012987	0.0178571	0.0324675	0.0662252	0.133929	0.0188679	0	0.0469799	0.12	0.205128	0	0.0530973	0.0222222	0	0	0.0122699
RASL11A	0.0476706	0.105691	0.106707	0	0.0437956	0.0204082	0.0217391	0.0133333	0	0	0.012987	0.0178571	0.0324675	0.0662252	0.133929	0.0188679	0	0.0469799	0.12	0.205128	0	0.0530973	0.0222222	0	0	0.0122699
SAP18	0.0476706	0.105691	0.097561	0.032967	0.0364964	0	0	0.00666667	0	0	0.00649351	0.0446429	0.0194805	0.0662252	0.125	0.0188679	0	0.0604027	0.1	0.24359	0	0.0265487	0.0222222	0	0	0.0368098
POLR1D	0.0476706	0.113821	0.109756	0	0.0437956	0.0204082	0	0.0133333	0	0	0.012987	0.0178571	0.025974	0.0662252	0.133929	0	0	0.0469799	0.14	0.230769	0	0.0442478	0.0222222	0	0	0.0122699
ZDHHC20	0.0473095	0.105691	0.0945122	0.032967	0.0364964	0	0	0.00666667	0	0	0.00649351	0.0446429	0.0194805	0.0662252	0.133929	0.0188679	0	0.0604027	0.1	0.25641	0	0.0265487	0.0222222	0	0	0.0306748
CDC5L	0.0473095	0.0650407	0.0762195	0.043956	0	0.142857	0.0217391	0.02	0	0	0.012987	0.0625	0.0649351	0.0662252	0.160714	0.0754717	0	0.00671141	0.04	0.0512821	0.0645161	0.0973451	0.0222222	0	0	0.0429448
SPATS1	0.0473095	0.0731707	0.0762195	0.043956	0	0.142857	0.0217391	0.02	0	0	0.012987	0.0803571	0.0649351	0.0662252	0.151786	0.0754717	0	0.00671141	0.04	0.0512821	0.0322581	0.0973451	0.0222222	0	0	0.0429448
FGF9	0.0473095	0.113821	0.0945122	0.021978	0.0364964	0	0	0.00666667	0	0	0.00649351	0.0446429	0.0194805	0.0662252	0.125	0	0	0.0604027	0.1	0.25641	0	0.0353982	0.0222222	0	0	0.0306748
KEL	0.0473095	0.0487805	0.0914634	0.010989	0.0364964	0.0204082	0	0.0133333	0.0188679	0	0.0584416	0.0357143	0.0714286	0.0662252	0.3125	0.0188679	0	0.00671141	0.02	0.0641026	0.129032	0.0176991	0.0444444	0	0	0.0122699
SKA3	0.0473095	0.105691	0.0945122	0.032967	0.0364964	0	0	0.00666667	0	0	0.00649351	0.0446429	0.0194805	0.0662252	0.125	0.0188679	0	0.0604027	0.1	0.24359	0	0.0265487	0.0222222	0	0	0.0368098
MRPL57	0.0473095	0.105691	0.0945122	0.032967	0.0364964	0	0	0.00666667	0	0	0.00649351	0.0446429	0.0194805	0.0662252	0.125	0.0188679	0	0.0604027	0.1	0.24359	0	0.0265487	0.0222222	0	0	0.0368098
C7orf34	0.0473095	0.0487805	0.0914634	0.010989	0.0364964	0.0204082	0	0.0133333	0.0188679	0	0.0584416	0.0357143	0.0714286	0.0662252	0.3125	0.0188679	0	0.00671141	0.02	0.0641026	0.129032	0.0176991	0.0444444	0	0	0.0122699
OR2A14	0.0473095	0.0569106	0.0853659	0.021978	0.0364964	0.0204082	0	0.02	0.0251572	0	0.0584416	0.0178571	0.0714286	0.0662252	0.285714	0.0188679	0	0.0201342	0.02	0.0384615	0.129032	0.0176991	0.0444444	0	0	0.0122699
CDX2	0.0469484	0.105691	0.109756	0	0.0437956	0.0204082	0	0.02	0	0	0.012987	0.0178571	0.025974	0.0662252	0.116071	0	0	0.0469799	0.14	0.217949	0	0.0530973	0.0222222	0	0	0.0122699
SPANXN3	0.0469484	0.0406504	0.0762195	0.0659341	0.0145985	0.0612245	0	0.0533333	0.00628931	0.0114943	0.012987	0.0178571	0.0714286	0.0662252	0.1875	0.0566038	0	0.0201342	0.08	0.0897436	0.0322581	0.0884956	0	0	0	0.0306748
PDX1	0.0469484	0.105691	0.109756	0	0.0437956	0.0204082	0	0.02	0	0	0.012987	0.0178571	0.025974	0.0662252	0.116071	0	0	0.0469799	0.14	0.217949	0	0.0530973	0.0222222	0	0	0.0122699
ATP5EP2	0.0469484	0.105691	0.109756	0	0.0437956	0.0204082	0	0.02	0	0	0.012987	0.0178571	0.025974	0.0662252	0.116071	0	0	0.0469799	0.14	0.217949	0	0.0530973	0.0222222	0	0	0.0122699
SLITRK4	0.0469484	0.0406504	0.0792683	0.0659341	0.0145985	0.0612245	0	0.0533333	0.00628931	0.0114943	0.012987	0.00892857	0.0714286	0.0662252	0.1875	0.0566038	0	0.0201342	0.08	0.0897436	0.0322581	0.0884956	0	0	0	0.0306748
OR9A2	0.0469484	0.0487805	0.0945122	0.010989	0.0364964	0.0204082	0	0.0133333	0.0188679	0	0.0584416	0.0267857	0.0714286	0.0662252	0.303571	0.0188679	0	0.00671141	0.02	0.0512821	0.129032	0.0176991	0.0444444	0	0	0.0122699
NOP9	0.0469484	0.0487805	0.097561	0.032967	0.0145985	0.0612245	0	0.0333333	0.0125786	0	0.0194805	0.0178571	0.0844156	0.0662252	0.151786	0.0188679	0	0.00671141	0.04	0.153846	0.0645161	0.0353982	0.0222222	0	0	0.0368098
LYRM5	0.0469484	0.0569106	0.0670732	0.010989	0.00729927	0.142857	0	0.0133333	0	0	0.00649351	0.0267857	0.116883	0.0662252	0.169643	0.113208	0	0.0134228	0.06	0.0641026	0.0645161	0.0265487	0.155556	0	0	0.0552147
CASC1	0.0469484	0.0569106	0.0670732	0.010989	0.00729927	0.142857	0	0.02	0	0	0.00649351	0.0267857	0.11039	0.0662252	0.178571	0.113208	0	0.0134228	0.06	0.0641026	0.0645161	0.0176991	0.155556	0	0	0.0552147
DHRS1	0.0465872	0.0487805	0.097561	0.032967	0.0145985	0.0612245	0	0.0333333	0.0125786	0	0.0194805	0.0178571	0.0844156	0.0662252	0.151786	0	0	0.00671141	0.04	0.153846	0.0645161	0.0353982	0.0222222	0	0	0.0368098
DHRS4	0.0465872	0.0487805	0.10061	0.021978	0.00729927	0.0612245	0.0217391	0.0333333	0.0125786	0.0114943	0.0194805	0.0357143	0.0909091	0.0662252	0.151786	0	0	0.00671141	0.04	0.141026	0.0645161	0.0265487	0.0222222	0	0.0277778	0.0306748
NYNRIN	0.0465872	0.0569106	0.097561	0.021978	0.0145985	0.0612245	0	0.0333333	0.0125786	0	0.0194805	0.0178571	0.0844156	0.0662252	0.160714	0.0188679	0	0	0.04	0.166667	0.0645161	0.0265487	0.0222222	0	0	0.0368098
SPANXN2	0.0465872	0.0406504	0.0792683	0.0659341	0.0145985	0.0612245	0	0.0533333	0.00628931	0.0114943	0.012987	0.00892857	0.0649351	0.0662252	0.1875	0.0566038	0	0.0201342	0.08	0.0897436	0.0322581	0.0884956	0	0	0	0.0306748
CIDEB	0.0465872	0.0487805	0.097561	0.032967	0.0145985	0.0612245	0	0.0333333	0.0125786	0	0.0194805	0.0178571	0.0844156	0.0662252	0.151786	0.0188679	0	0.00671141	0.04	0.153846	0.0645161	0.0353982	0.0222222	0	0	0.0368098
OR2F1	0.0465872	0.0569106	0.0792683	0.021978	0.0364964	0.0204082	0	0.0133333	0.0251572	0	0.0584416	0.0178571	0.0714286	0.0662252	0.294643	0.0188679	0	0.0134228	0.02	0.0384615	0.129032	0.0176991	0.0444444	0.00662252	0	0.0122699
BRD4	0.0465872	0.0162602	0.0792683	0.021978	0.00729927	0.142857	0	0.0533333	0	0	0	0.107143	0	0.0662252	0.303571	0.0188679	0	0.0134228	0.02	0.102564	0.0322581	0.0265487	0	0	0	0.0736196
LRMP	0.0465872	0.0569106	0.0670732	0.010989	0.00729927	0.122449	0	0.02	0	0	0.00649351	0.0178571	0.116883	0.0662252	0.169643	0.113208	0	0.0134228	0.06	0.0641026	0.0645161	0.00884956	0.155556	0	0	0.0613497
NFATC4	0.0465872	0.0569106	0.097561	0.032967	0.0145985	0.0612245	0	0.0333333	0.0125786	0	0.0194805	0.0178571	0.0844156	0.0662252	0.151786	0.0188679	0	0	0.04	0.153846	0.0645161	0.0265487	0.0222222	0	0	0.0429448
PPP1R3G	0.0465872	0.121951	0.0884146	0.0769231	0.00729927	0.0816327	0	0.00666667	0.00628931	0	0.00649351	0.0535714	0.0649351	0.0662252	0.1875	0	0	0.00671141	0	0.0512821	0.129032	0.0353982	0.0222222	0	0	0.0368098
MICU2	0.0465872	0.105691	0.0914634	0.021978	0.0364964	0	0	0.00666667	0	0	0.00649351	0.0446429	0.0194805	0.0662252	0.125	0.0188679	0	0.0604027	0.1	0.269231	0	0.0265487	0.0222222	0	0	0.0306748
LTB4R	0.0465872	0.0487805	0.097561	0.032967	0.0145985	0.0612245	0	0.0333333	0.0125786	0	0.0194805	0.0178571	0.0844156	0.0662252	0.151786	0.0188679	0	0.00671141	0.04	0.153846	0.0645161	0.0353982	0.0222222	0	0	0.0368098
LYRM4	0.0465872	0.121951	0.0884146	0.0879121	0.00729927	0.0816327	0	0.00666667	0.00628931	0	0.00649351	0.0535714	0.0649351	0.0662252	0.178571	0	0	0.00671141	0	0.0512821	0.129032	0.0353982	0.0222222	0	0	0.0368098
LTB4R2	0.0465872	0.0487805	0.097561	0.032967	0.0145985	0.0612245	0	0.0333333	0.0125786	0	0.0194805	0.0178571	0.0844156	0.0662252	0.151786	0.0188679	0	0.00671141	0.04	0.153846	0.0645161	0.0353982	0.0222222	0	0	0.0368098
CDK8	0.0465872	0.105691	0.109756	0	0.0437956	0.0204082	0.0217391	0.02	0	0	0.012987	0.00892857	0.025974	0.0662252	0.133929	0	0	0.0469799	0.1	0.230769	0	0.0353982	0.0222222	0	0	0.0122699
EPHX3	0.0465872	0.0162602	0.0792683	0.021978	0.00729927	0.142857	0	0.0533333	0	0	0	0.107143	0	0.0662252	0.303571	0.0188679	0	0.00671141	0	0.102564	0.0322581	0.0265487	0	0	0	0.0736196
OR2A25	0.0465872	0.0569106	0.0792683	0.021978	0.0364964	0.0204082	0	0.02	0.0251572	0	0.0584416	0.0178571	0.0714286	0.0662252	0.294643	0.0188679	0	0.0134228	0.02	0.0384615	0.129032	0.0176991	0.0444444	0	0	0.0122699
OR2F2	0.0465872	0.0569106	0.0792683	0.021978	0.0364964	0.0204082	0	0.0133333	0.0251572	0	0.0584416	0.0178571	0.0714286	0.0662252	0.294643	0.0188679	0	0.0134228	0.02	0.0384615	0.129032	0.0176991	0.0444444	0.00662252	0	0.0122699
GSX1	0.0465872	0.105691	0.106707	0	0.0437956	0.0204082	0	0.0133333	0	0	0.012987	0.0178571	0.0194805	0.0662252	0.133929	0	0	0.0469799	0.14	0.230769	0	0.0442478	0.0222222	0	0	0.0122699
ADCY4	0.0462261	0.0487805	0.0945122	0.032967	0.0145985	0.0612245	0	0.0333333	0.0125786	0	0.0194805	0.0178571	0.0844156	0.0662252	0.151786	0.0188679	0	0.00671141	0.04	0.153846	0.0645161	0.0353982	0.0222222	0	0	0.0368098
CBLN3	0.0462261	0.0569106	0.0945122	0.021978	0.0145985	0.0612245	0	0.0333333	0.0125786	0	0.0194805	0.0178571	0.0844156	0.0662252	0.160714	0.0188679	0	0	0.04	0.166667	0.0645161	0.0265487	0.0222222	0	0	0.0368098
CTSC	0.0462261	0.0650407	0.103659	0.043956	0.0218978	0.0816327	0	0.0733333	0.00628931	0	0	0.00892857	0.0714286	0.0662252	0.205357	0.0188679	0	0.0134228	0	0.0512821	0	0.0353982	0.0222222	0	0	0.0306748
OR2A12	0.0462261	0.0569106	0.0792683	0.021978	0.0364964	0.0204082	0	0.02	0.0251572	0	0.0584416	0.0178571	0.0714286	0.0662252	0.285714	0.0188679	0	0.0134228	0.02	0.0384615	0.129032	0.0176991	0.0444444	0	0	0.0122699
OR2A2	0.0462261	0.0569106	0.0792683	0.021978	0.0364964	0.0204082	0	0.02	0.0251572	0	0.0584416	0.0178571	0.0714286	0.0662252	0.285714	0.0188679	0	0.0134228	0.02	0.0384615	0.129032	0.0176991	0.0444444	0	0	0.0122699
FOXC1	0.0462261	0.097561	0.0823171	0.0549451	0.0145985	0.122449	0	0.00666667	0.00628931	0	0.00649351	0.0714286	0.0714286	0.0662252	0.205357	0	0	0	0	0.0384615	0.129032	0.0353982	0	0	0	0.0429448
MCF2	0.0462261	0.0487805	0.0762195	0.0769231	0.0145985	0.0612245	0	0.04	0.00628931	0.0114943	0.012987	0.00892857	0.0584416	0.0662252	0.214286	0.0566038	0	0.0201342	0.08	0.0641026	0.0322581	0.079646	0.0222222	0	0	0.0306748
PRDM16	0.0462261	0.0569106	0.0487805	0.0659341	0.0145985	0.122449	0.0434783	0.0266667	0.00628931	0	0	0.0446429	0.0714286	0.0662252	0.160714	0.0377358	0.0185185	0.0134228	0.02	0.141026	0.0322581	0.079646	0.0666667	0	0	0.0184049
NOTCH3	0.0462261	0.0162602	0.0823171	0.021978	0.00729927	0.142857	0	0.0466667	0	0	0	0.0892857	0	0.0662252	0.303571	0.0188679	0	0.00671141	0	0.102564	0.0322581	0.0265487	0.0222222	0	0	0.0736196
RP11-468E2.6	0.0458649	0.0487805	0.097561	0.021978	0.00729927	0.0612245	0	0.0333333	0.0125786	0	0.0194805	0.0357143	0.0974026	0.0662252	0.142857	0	0	0.00671141	0.04	0.141026	0.0645161	0.0265487	0.0222222	0	0.0277778	0.0368098
SOX3	0.0458649	0.0406504	0.0762195	0.0769231	0.0145985	0.0612245	0	0.04	0.00628931	0.0114943	0.012987	0.00892857	0.0584416	0.0662252	0.205357	0.0566038	0	0.0134228	0.08	0.0769231	0.0322581	0.079646	0.0222222	0	0	0.0306748
STK38L	0.0458649	0.0325203	0.0853659	0	0.0145985	0.163265	0	0.02	0.00628931	0	0.00649351	0.0535714	0.0974026	0.0662252	0.160714	0.0754717	0.0185185	0.0201342	0.04	0.0641026	0.0645161	0.00884956	0.2	0	0	0.0368098
TM7SF3	0.0458649	0.0325203	0.0884146	0	0.00729927	0.142857	0	0.02	0	0	0.00649351	0.0535714	0.11039	0.0662252	0.151786	0.0754717	0.0185185	0.0201342	0.04	0.0641026	0.0645161	0.00884956	0.2	0	0	0.0368098
RP11-934B9.3	0.0458649	0.0487805	0.0945122	0.032967	0.0145985	0.0612245	0	0.0333333	0.0125786	0	0.0194805	0.0178571	0.0844156	0.0662252	0.151786	0.0188679	0	0.00671141	0.04	0.153846	0.0645161	0.0265487	0.0222222	0	0	0.0368098
FOXF2	0.0458649	0.097561	0.0792683	0.0549451	0.0145985	0.122449	0	0.02	0.00628931	0	0.00649351	0.0714286	0.0844156	0.0662252	0.205357	0	0	0	0	0.025641	0.129032	0.0176991	0	0	0	0.0368098
RIPK3	0.0458649	0.0487805	0.0945122	0.032967	0.0145985	0.0612245	0	0.0333333	0.0125786	0	0.0194805	0.0178571	0.0844156	0.0662252	0.151786	0.0188679	0	0.00671141	0.04	0.153846	0.0645161	0.0265487	0.0222222	0	0	0.0368098
NRL	0.0458649	0.0487805	0.097561	0.021978	0.00729927	0.0612245	0	0.0333333	0.0125786	0	0.0194805	0.0357143	0.0974026	0.0662252	0.142857	0	0	0.00671141	0.04	0.141026	0.0645161	0.0265487	0.0222222	0	0.0277778	0.0368098
RPP40	0.0458649	0.121951	0.0853659	0.0769231	0.00729927	0.0816327	0	0.00666667	0.00628931	0	0.00649351	0.0535714	0.0649351	0.0662252	0.1875	0	0	0.00671141	0	0.0512821	0.129032	0.0265487	0.0222222	0	0	0.0368098
ATP11C	0.0458649	0.0487805	0.0731707	0.0769231	0.0145985	0.0612245	0	0.04	0.00628931	0.0114943	0.012987	0.00892857	0.0584416	0.0662252	0.214286	0.0566038	0	0.0134228	0.08	0.0641026	0.0322581	0.079646	0.0222222	0	0	0.0306748
LRRC16B	0.0458649	0.0487805	0.097561	0.021978	0.00729927	0.0612245	0.0217391	0.0333333	0.0125786	0	0.0194805	0.0357143	0.0974026	0.0662252	0.142857	0	0	0.00671141	0.04	0.141026	0.0645161	0.0265487	0.0222222	0	0.0277778	0.0306748
CXorf66	0.0458649	0.0487805	0.0731707	0.0769231	0.0145985	0.0612245	0	0.04	0.00628931	0.0114943	0.012987	0.00892857	0.0584416	0.0662252	0.214286	0.0566038	0	0.0134228	0.08	0.0641026	0.0322581	0.079646	0.0222222	0	0	0.0306748
RNF6	0.0458649	0.105691	0.106707	0	0.0437956	0.0204082	0.0217391	0.02	0	0	0.012987	0.00892857	0.025974	0.0662252	0.142857	0	0	0.0469799	0.06	0.230769	0	0.0353982	0.0222222	0	0	0.0122699
DCAF11	0.0458649	0.0487805	0.097561	0.021978	0.00729927	0.0612245	0	0.0333333	0.0125786	0	0.0194805	0.0357143	0.0974026	0.0662252	0.142857	0	0	0.00671141	0.04	0.141026	0.0645161	0.0265487	0.0222222	0	0.0277778	0.0368098
PCK2	0.0458649	0.0487805	0.097561	0.021978	0.00729927	0.0612245	0	0.0333333	0.0125786	0	0.0194805	0.0357143	0.0974026	0.0662252	0.142857	0	0	0.00671141	0.04	0.141026	0.0645161	0.0265487	0.0222222	0	0.0277778	0.0368098
CPNE6	0.0458649	0.0487805	0.097561	0.021978	0.00729927	0.0612245	0	0.0333333	0.0125786	0	0.0194805	0.0357143	0.0974026	0.0662252	0.142857	0	0	0.00671141	0.04	0.141026	0.0645161	0.0265487	0.0222222	0	0.0277778	0.0368098
MED21	0.0458649	0.0325203	0.0884146	0	0.00729927	0.142857	0	0.02	0	0	0.00649351	0.0535714	0.103896	0.0662252	0.151786	0.0754717	0.0185185	0.0201342	0.04	0.0641026	0.0645161	0.0176991	0.2	0	0	0.0368098
KLF12	0.0455038	0.113821	0.0609756	0.0989011	0.0291971	0.142857	0	0.0733333	0.00628931	0	0	0.0357143	0.0454545	0.0662252	0.0803571	0	0	0	0.1	0.102564	0.0645161	0.0619469	0.0222222	0	0.0277778	0.0245399
RNF31	0.0455038	0.0487805	0.097561	0.021978	0.0145985	0.0612245	0	0.0333333	0.0125786	0	0.0194805	0.0267857	0.0909091	0.0662252	0.142857	0	0	0.00671141	0.04	0.141026	0.0645161	0.0265487	0.0222222	0	0.0277778	0.0368098
IRF9	0.0455038	0.0487805	0.097561	0.021978	0.0145985	0.0612245	0	0.0333333	0.0125786	0	0.0194805	0.0267857	0.0909091	0.0662252	0.142857	0	0	0.00671141	0.04	0.141026	0.0645161	0.0265487	0.0222222	0	0.0277778	0.0368098
FGFR1OP2	0.0455038	0.0325203	0.0884146	0	0.00729927	0.142857	0	0.02	0	0	0.00649351	0.0446429	0.11039	0.0662252	0.142857	0.0754717	0.0185185	0.0201342	0.04	0.0641026	0.0645161	0.0176991	0.2	0	0	0.0368098
FRS3	0.0455038	0.0487805	0.0884146	0.032967	0.00729927	0.142857	0	0.0133333	0	0	0.00649351	0.0357143	0.0779221	0.0662252	0.133929	0.113208	0	0	0.04	0.0512821	0	0.106195	0.0222222	0	0	0.0368098
REC8	0.0455038	0.0487805	0.097561	0.021978	0.0145985	0.0612245	0	0.0333333	0.0125786	0	0.0194805	0.0267857	0.0909091	0.0662252	0.142857	0	0	0.00671141	0.04	0.141026	0.0645161	0.0265487	0.0222222	0	0.0277778	0.0368098
PRICKLE4.1	0.0455038	0.0487805	0.0853659	0.032967	0.00729927	0.142857	0	0.0133333	0	0	0.00649351	0.0357143	0.0779221	0.0662252	0.133929	0.113208	0	0	0.04	0.0512821	0	0.106195	0.0222222	0	0	0.0429448
PSME2	0.0455038	0.0487805	0.097561	0.021978	0.0145985	0.0612245	0	0.0333333	0.0125786	0	0.0194805	0.0267857	0.0909091	0.0662252	0.142857	0	0	0.00671141	0.04	0.141026	0.0645161	0.0265487	0.0222222	0	0.0277778	0.0368098
TOMM6	0.0455038	0.0487805	0.0853659	0.032967	0.00729927	0.142857	0	0.0133333	0	0	0.00649351	0.0357143	0.0779221	0.0662252	0.133929	0.113208	0	0	0.04	0.0512821	0	0.106195	0.0222222	0	0	0.0429448
SPANXB2	0.0455038	0.0406504	0.070122	0.0769231	0.0145985	0.0612245	0	0.04	0.00628931	0.0114943	0.0194805	0.00892857	0.0779221	0.0662252	0.205357	0.0566038	0	0.0134228	0.08	0.0641026	0.0322581	0.079646	0	0	0	0.0306748
LDOC1	0.0455038	0.0406504	0.0670732	0.0659341	0.0145985	0.0612245	0	0.0466667	0.00628931	0.0114943	0.0194805	0.00892857	0.0779221	0.0662252	0.214286	0.0566038	0	0.0134228	0.08	0.0641026	0.0322581	0.079646	0	0	0	0.0306748
ASUN	0.0455038	0.0325203	0.0884146	0	0.00729927	0.163265	0	0.02	0	0	0.00649351	0.0446429	0.11039	0.0662252	0.142857	0.0754717	0.0185185	0.0201342	0.04	0.0641026	0.0645161	0.0176991	0.2	0	0	0.0368098
PRICKLE4	0.0455038	0.0487805	0.0853659	0.032967	0.00729927	0.142857	0	0.0133333	0	0	0.00649351	0.0357143	0.0779221	0.0662252	0.133929	0.113208	0	0	0.04	0.0512821	0	0.106195	0.0222222	0	0	0.0429448
FGF13	0.0455038	0.0487805	0.0762195	0.0549451	0.0145985	0.0612245	0	0.0466667	0.0125786	0.0114943	0.012987	0.00892857	0.0649351	0.0662252	0.205357	0.0566038	0	0.0134228	0.08	0.0769231	0.0322581	0.0707965	0	0	0	0.0306748
RP11-468E2.4	0.0455038	0.0487805	0.097561	0.021978	0.0145985	0.0612245	0	0.0333333	0.0125786	0	0.0194805	0.0267857	0.0909091	0.0662252	0.142857	0	0	0.00671141	0.04	0.141026	0.0645161	0.0265487	0.0222222	0	0.0277778	0.0368098
EMC9	0.0451427	0.0487805	0.097561	0.021978	0.00729927	0.0612245	0	0.0333333	0.0125786	0	0.0194805	0.0267857	0.0909091	0.0662252	0.142857	0	0	0.00671141	0.04	0.141026	0.0645161	0.0265487	0.0222222	0	0.0277778	0.0368098
PGC	0.0451427	0.0487805	0.0884146	0.032967	0.00729927	0.142857	0	0.0133333	0	0	0.00649351	0.0357143	0.0779221	0.0662252	0.133929	0.113208	0	0	0.04	0.0512821	0	0.0973451	0.0222222	0	0	0.0368098
NFIB	0.0451427	0.0569106	0.109756	0.032967	0.00729927	0.0816327	0.0652174	0.0866667	0	0	0.00649351	0.00892857	0.0194805	0.0662252	0.169643	0.0188679	0	0.0201342	0.02	0.0641026	0.0322581	0.0265487	0.0222222	0	0.0277778	0.0184049
DHRS4L2	0.0451427	0.0487805	0.097561	0.021978	0.00729927	0.0612245	0.0217391	0.0333333	0.0125786	0.0114943	0.0194805	0.0267857	0.0909091	0.0662252	0.151786	0	0	0.00671141	0.04	0.115385	0.0322581	0.0265487	0.0222222	0	0.0277778	0.0306748
C12orf71	0.0451427	0.0325203	0.0853659	0	0.00729927	0.142857	0	0.02	0	0	0.00649351	0.0446429	0.103896	0.0662252	0.151786	0.0754717	0.0185185	0.0201342	0.04	0.0641026	0.0645161	0.0176991	0.2	0	0	0.0368098
MEGF6	0.0451427	0.0569106	0.0518293	0.0659341	0.0145985	0.122449	0.0434783	0.0266667	0.00628931	0	0	0.0446429	0.0649351	0.0662252	0.160714	0.0377358	0.0185185	0.00671141	0.02	0.128205	0	0.079646	0.0666667	0	0	0.0184049
FITM1	0.0451427	0.0487805	0.097561	0.021978	0.00729927	0.0612245	0	0.0333333	0.0125786	0	0.0194805	0.0267857	0.0909091	0.0662252	0.142857	0	0	0.00671141	0.04	0.141026	0.0645161	0.0265487	0.0222222	0	0.0277778	0.0368098
PSME1	0.0451427	0.0487805	0.097561	0.021978	0.00729927	0.0612245	0	0.0333333	0.0125786	0	0.0194805	0.0267857	0.0909091	0.0662252	0.142857	0	0	0.00671141	0.04	0.141026	0.0645161	0.0265487	0.0222222	0	0.0277778	0.0368098
ARNTL2	0.0451427	0.0243902	0.0884146	0.010989	0.0145985	0.163265	0	0.02	0.00628931	0	0.00649351	0.0267857	0.0974026	0.0662252	0.142857	0.0754717	0.0185185	0.0201342	0.04	0.0769231	0.0645161	0.00884956	0.2	0	0	0.0368098
SMCO2	0.0451427	0.0243902	0.0823171	0.010989	0.0145985	0.163265	0	0.02	0.00628931	0	0.00649351	0.0357143	0.0974026	0.0662252	0.142857	0.0754717	0.0185185	0.0201342	0.04	0.0769231	0.0645161	0.00884956	0.2	0	0	0.0429448
ACTRT2	0.0447815	0.0569106	0.0487805	0.0659341	0.0145985	0.122449	0.0434783	0.0266667	0	0	0	0.0446429	0.0649351	0.0662252	0.151786	0.0377358	0.0185185	0.0134228	0.02	0.141026	0.0322581	0.079646	0.0666667	0	0	0.0122699
TAS1R3	0.0447815	0.0569106	0.0487805	0.0659341	0.0145985	0.122449	0.0434783	0.0266667	0	0	0	0.0446429	0.0649351	0.0662252	0.151786	0.0377358	0.0185185	0.0134228	0.02	0.141026	0.0322581	0.079646	0.0666667	0	0	0.0122699
AURKAIP1	0.0447815	0.0569106	0.0487805	0.0659341	0.0145985	0.122449	0.0434783	0.0266667	0	0	0	0.0446429	0.0649351	0.0662252	0.151786	0.0377358	0.0185185	0.0134228	0.02	0.141026	0.0322581	0.079646	0.0666667	0	0	0.0122699
PUSL1	0.0447815	0.0569106	0.0487805	0.0659341	0.0145985	0.122449	0.0434783	0.0266667	0	0	0	0.0446429	0.0649351	0.0662252	0.151786	0.0377358	0.0185185	0.0134228	0.02	0.141026	0.0322581	0.079646	0.0666667	0	0	0.0122699
FOXG1	0.0447815	0.0243902	0.0914634	0.021978	0.00729927	0.102041	0	0.0333333	0.0125786	0	0.012987	0	0.103896	0.0662252	0.142857	0	0	0.00671141	0.04	0.141026	0	0.0442478	0.0222222	0	0	0.0490798
CALML6	0.0447815	0.0569106	0.0487805	0.0659341	0.0145985	0.122449	0.0434783	0.0266667	0	0	0	0.0446429	0.0649351	0.0662252	0.151786	0.0377358	0.0185185	0.0134228	0.02	0.141026	0.0322581	0.079646	0.0666667	0	0	0.0122699
B3GALT6	0.0447815	0.0569106	0.0487805	0.0659341	0.0145985	0.122449	0.0434783	0.0266667	0	0	0	0.0446429	0.0649351	0.0662252	0.151786	0.0377358	0.0185185	0.0134228	0.02	0.141026	0.0322581	0.079646	0.0666667	0	0	0.0122699
AGRN	0.0447815	0.0569106	0.0487805	0.0659341	0.0145985	0.122449	0.0434783	0.0266667	0	0	0	0.0446429	0.0649351	0.0662252	0.151786	0.0377358	0.0185185	0.0134228	0.02	0.141026	0.0322581	0.079646	0.0666667	0	0	0.0122699
ISG15	0.0447815	0.0569106	0.0487805	0.0659341	0.0145985	0.122449	0.0434783	0.0266667	0	0	0	0.0446429	0.0649351	0.0662252	0.151786	0.0377358	0.0185185	0.0134228	0.02	0.141026	0.0322581	0.079646	0.0666667	0	0	0.0122699
CDK11B	0.0447815	0.0569106	0.0487805	0.0659341	0.0145985	0.122449	0.0434783	0.0266667	0	0	0	0.0446429	0.0649351	0.0662252	0.151786	0.0377358	0.0185185	0.0134228	0.02	0.141026	0.0322581	0.079646	0.0666667	0	0	0.0122699
GABRD	0.0447815	0.0569106	0.0487805	0.0659341	0.0145985	0.122449	0.0434783	0.0266667	0	0	0	0.0446429	0.0649351	0.0662252	0.151786	0.0377358	0.0185185	0.0134228	0.02	0.141026	0.0322581	0.079646	0.0666667	0	0	0.0122699
PERM1	0.0447815	0.0569106	0.0487805	0.0659341	0.0145985	0.122449	0.0434783	0.0266667	0	0	0	0.0446429	0.0649351	0.0662252	0.151786	0.0377358	0.0185185	0.0134228	0.02	0.141026	0.0322581	0.079646	0.0666667	0	0	0.0122699
SAMD11	0.0447815	0.0569106	0.0487805	0.0659341	0.0145985	0.122449	0.0434783	0.0266667	0	0	0	0.0446429	0.0649351	0.0662252	0.151786	0.0377358	0.0185185	0.0134228	0.02	0.141026	0.0322581	0.079646	0.0666667	0	0	0.0122699
PLEKHN1	0.0447815	0.0569106	0.0487805	0.0659341	0.0145985	0.122449	0.0434783	0.0266667	0	0	0	0.0446429	0.0649351	0.0662252	0.151786	0.0377358	0.0185185	0.0134228	0.02	0.141026	0.0322581	0.079646	0.0666667	0	0	0.0122699
SLC7A1	0.0447815	0.105691	0.128049	0	0.0218978	0.0408163	0	0.02	0	0	0.012987	0.0178571	0.0194805	0.0662252	0.125	0.0188679	0	0.0268456	0.1	0.192308	0	0.0353982	0.0222222	0	0	0.00613497
TNFRSF18	0.0447815	0.0569106	0.0487805	0.0659341	0.0145985	0.122449	0.0434783	0.0266667	0	0	0	0.0446429	0.0649351	0.0662252	0.151786	0.0377358	0.0185185	0.0134228	0.02	0.141026	0.0322581	0.079646	0.0666667	0	0	0.0122699
KLHL17	0.0447815	0.0569106	0.0487805	0.0659341	0.0145985	0.122449	0.0434783	0.0266667	0	0	0	0.0446429	0.0649351	0.0662252	0.151786	0.0377358	0.0185185	0.0134228	0.02	0.141026	0.0322581	0.079646	0.0666667	0	0	0.0122699
SKI	0.0447815	0.0569106	0.0487805	0.0659341	0.0145985	0.122449	0.0434783	0.0266667	0	0	0	0.0446429	0.0649351	0.0662252	0.151786	0.0377358	0.0185185	0.0134228	0.02	0.141026	0.0322581	0.079646	0.0666667	0	0	0.0122699
HES4	0.0447815	0.0569106	0.0487805	0.0659341	0.0145985	0.122449	0.0434783	0.0266667	0	0	0	0.0446429	0.0649351	0.0662252	0.151786	0.0377358	0.0185185	0.0134228	0.02	0.141026	0.0322581	0.079646	0.0666667	0	0	0.0122699
RER1	0.0447815	0.0569106	0.0487805	0.0659341	0.0145985	0.122449	0.0434783	0.0266667	0	0	0	0.0446429	0.0649351	0.0662252	0.151786	0.0377358	0.0185185	0.0134228	0.02	0.141026	0.0322581	0.079646	0.0666667	0	0	0.0122699
PEX10	0.0447815	0.0569106	0.0487805	0.0659341	0.0145985	0.122449	0.0434783	0.0266667	0	0	0	0.0446429	0.0649351	0.0662252	0.151786	0.0377358	0.0185185	0.0134228	0.02	0.141026	0.0322581	0.079646	0.0666667	0	0	0.0122699
PANK4	0.0447815	0.0569106	0.0487805	0.0659341	0.0145985	0.122449	0.0434783	0.0266667	0	0	0	0.0446429	0.0649351	0.0662252	0.151786	0.0377358	0.0185185	0.0134228	0.02	0.141026	0.0322581	0.079646	0.0666667	0	0	0.0122699
TNFRSF14	0.0447815	0.0569106	0.0487805	0.0659341	0.0145985	0.122449	0.0434783	0.0266667	0	0	0	0.0446429	0.0649351	0.0662252	0.151786	0.0377358	0.0185185	0.0134228	0.02	0.141026	0.0322581	0.079646	0.0666667	0	0	0.0122699
FAM213B	0.0447815	0.0569106	0.0487805	0.0659341	0.0145985	0.122449	0.0434783	0.0266667	0	0	0	0.0446429	0.0649351	0.0662252	0.151786	0.0377358	0.0185185	0.0134228	0.02	0.141026	0.0322581	0.079646	0.0666667	0	0	0.0122699
TMEM240	0.0447815	0.0569106	0.0487805	0.0659341	0.0145985	0.122449	0.0434783	0.0266667	0	0	0	0.0446429	0.0649351	0.0662252	0.151786	0.0377358	0.0185185	0.0134228	0.02	0.141026	0.0322581	0.079646	0.0666667	0	0	0.0122699
TNFRSF4	0.0447815	0.0569106	0.0487805	0.0659341	0.0145985	0.122449	0.0434783	0.0266667	0	0	0	0.0446429	0.0649351	0.0662252	0.151786	0.0377358	0.0185185	0.0134228	0.02	0.141026	0.0322581	0.079646	0.0666667	0	0	0.0122699
ATAD3C	0.0447815	0.0569106	0.0487805	0.0659341	0.0145985	0.122449	0.0434783	0.0266667	0	0	0	0.0446429	0.0649351	0.0662252	0.151786	0.0377358	0.0185185	0.0134228	0.02	0.141026	0.0322581	0.079646	0.0666667	0	0	0.0122699
PLCH2	0.0447815	0.0569106	0.0487805	0.0659341	0.0145985	0.122449	0.0434783	0.0266667	0	0	0	0.0446429	0.0649351	0.0662252	0.151786	0.0377358	0.0185185	0.0134228	0.02	0.141026	0.0322581	0.079646	0.0666667	0	0	0.0122699
MORN1	0.0447815	0.0569106	0.0487805	0.0659341	0.0145985	0.122449	0.0434783	0.0266667	0	0	0	0.0446429	0.0649351	0.0662252	0.151786	0.0377358	0.0185185	0.0134228	0.02	0.141026	0.0322581	0.079646	0.0666667	0	0	0.0122699
CCNL2	0.0447815	0.0569106	0.0487805	0.0659341	0.0145985	0.122449	0.0434783	0.0266667	0	0	0	0.0446429	0.0649351	0.0662252	0.151786	0.0377358	0.0185185	0.0134228	0.02	0.141026	0.0322581	0.079646	0.0666667	0	0	0.0122699
FO538757.2	0.0447815	0.0569106	0.0487805	0.0659341	0.0145985	0.122449	0.0434783	0.0266667	0	0	0	0.0446429	0.0649351	0.0662252	0.151786	0.0377358	0.0185185	0.0134228	0.02	0.141026	0.0322581	0.079646	0.0666667	0	0	0.0122699
CPTP	0.0447815	0.0569106	0.0487805	0.0659341	0.0145985	0.122449	0.0434783	0.0266667	0	0	0	0.0446429	0.0649351	0.0662252	0.151786	0.0377358	0.0185185	0.0134228	0.02	0.141026	0.0322581	0.079646	0.0666667	0	0	0.0122699
FAM132A	0.0447815	0.0569106	0.0487805	0.0659341	0.0145985	0.122449	0.0434783	0.0266667	0	0	0	0.0446429	0.0649351	0.0662252	0.151786	0.0377358	0.0185185	0.0134228	0.02	0.141026	0.0322581	0.079646	0.0666667	0	0	0.0122699
TMEM88B	0.0447815	0.0569106	0.0487805	0.0659341	0.0145985	0.122449	0.0434783	0.0266667	0	0	0	0.0446429	0.0649351	0.0662252	0.151786	0.0377358	0.0185185	0.0134228	0.02	0.141026	0.0322581	0.079646	0.0666667	0	0	0.0122699
AL645728.1	0.0447815	0.0569106	0.0487805	0.0659341	0.0145985	0.122449	0.0434783	0.0266667	0	0	0	0.0446429	0.0649351	0.0662252	0.151786	0.0377358	0.0185185	0.0134228	0.02	0.141026	0.0322581	0.079646	0.0666667	0	0	0.0122699
DVL1	0.0447815	0.0569106	0.0487805	0.0659341	0.0145985	0.122449	0.0434783	0.0266667	0	0	0	0.0446429	0.0649351	0.0662252	0.151786	0.0377358	0.0185185	0.0134228	0.02	0.141026	0.0322581	0.079646	0.0666667	0	0	0.0122699
MMEL1	0.0447815	0.0569106	0.0487805	0.0659341	0.0145985	0.122449	0.0434783	0.0266667	0	0	0	0.0446429	0.0649351	0.0662252	0.151786	0.0377358	0.0185185	0.0134228	0.02	0.141026	0.0322581	0.079646	0.0666667	0	0	0.0122699
CFAP74	0.0447815	0.0569106	0.0487805	0.0659341	0.0145985	0.122449	0.0434783	0.0266667	0	0	0	0.0446429	0.0649351	0.0662252	0.151786	0.0377358	0.0185185	0.0134228	0.02	0.141026	0.0322581	0.079646	0.0666667	0	0	0.0122699
SLC35E2	0.0447815	0.0569106	0.0487805	0.0659341	0.0145985	0.122449	0.0434783	0.0266667	0	0	0	0.0446429	0.0649351	0.0662252	0.151786	0.0377358	0.0185185	0.0134228	0.02	0.141026	0.0322581	0.079646	0.0666667	0	0	0.0122699
GNB1	0.0447815	0.0569106	0.0487805	0.0659341	0.0145985	0.122449	0.0434783	0.0266667	0	0	0	0.0446429	0.0649351	0.0662252	0.151786	0.0377358	0.0185185	0.0134228	0.02	0.141026	0.0322581	0.079646	0.0666667	0	0	0.0122699
OR4F5	0.0447815	0.0569106	0.0487805	0.0659341	0.0145985	0.122449	0.0434783	0.0266667	0	0	0	0.0446429	0.0649351	0.0662252	0.151786	0.0377358	0.0185185	0.0134228	0.02	0.141026	0.0322581	0.079646	0.0666667	0	0	0.0122699
TTC34	0.0447815	0.0569106	0.0487805	0.0659341	0.0145985	0.122449	0.0434783	0.0266667	0	0	0	0.0446429	0.0649351	0.0662252	0.151786	0.0377358	0.0185185	0.0134228	0.02	0.141026	0.0322581	0.079646	0.0666667	0	0	0.0122699
SDF4	0.0447815	0.0569106	0.0487805	0.0659341	0.0145985	0.122449	0.0434783	0.0266667	0	0	0	0.0446429	0.0649351	0.0662252	0.151786	0.0377358	0.0185185	0.0134228	0.02	0.141026	0.0322581	0.079646	0.0666667	0	0	0.0122699
OR4F29	0.0447815	0.0569106	0.0487805	0.0659341	0.0145985	0.122449	0.0434783	0.0266667	0	0	0	0.0446429	0.0649351	0.0662252	0.151786	0.0377358	0.0185185	0.0134228	0.02	0.141026	0.0322581	0.079646	0.0666667	0	0	0.0122699
SSU72	0.0447815	0.0569106	0.0487805	0.0659341	0.0145985	0.122449	0.0434783	0.0266667	0	0	0	0.0446429	0.0649351	0.0662252	0.151786	0.0377358	0.0185185	0.0134228	0.02	0.141026	0.0322581	0.079646	0.0666667	0	0	0.0122699
TMEM52	0.0447815	0.0569106	0.0487805	0.0659341	0.0145985	0.122449	0.0434783	0.0266667	0	0	0	0.0446429	0.0649351	0.0662252	0.151786	0.0377358	0.0185185	0.0134228	0.02	0.141026	0.0322581	0.079646	0.0666667	0	0	0.0122699
FO538757.3	0.0447815	0.0569106	0.0487805	0.0659341	0.0145985	0.122449	0.0434783	0.0266667	0	0	0	0.0446429	0.0649351	0.0662252	0.151786	0.0377358	0.0185185	0.0134228	0.02	0.141026	0.0322581	0.079646	0.0666667	0	0	0.0122699
AKAP8	0.0447815	0.00813008	0.0731707	0.032967	0.00729927	0.122449	0	0.0533333	0	0	0	0.116071	0	0.0662252	0.285714	0.0188679	0	0.0134228	0	0.0897436	0.0322581	0.0265487	0	0	0	0.0674847
RNF223	0.0447815	0.0569106	0.0487805	0.0659341	0.0145985	0.122449	0.0434783	0.0266667	0	0	0	0.0446429	0.0649351	0.0662252	0.151786	0.0377358	0.0185185	0.0134228	0.02	0.141026	0.0322581	0.079646	0.0666667	0	0	0.0122699
C1orf233	0.0447815	0.0569106	0.0487805	0.0659341	0.0145985	0.122449	0.0434783	0.0266667	0	0	0	0.0446429	0.0649351	0.0662252	0.151786	0.0377358	0.0185185	0.0134228	0.02	0.141026	0.0322581	0.079646	0.0666667	0	0	0.0122699
C1orf86	0.0447815	0.0569106	0.0487805	0.0659341	0.0145985	0.122449	0.0434783	0.0266667	0	0	0	0.0446429	0.0649351	0.0662252	0.151786	0.0377358	0.0185185	0.0134228	0.02	0.141026	0.0322581	0.079646	0.0666667	0	0	0.0122699
C1orf159	0.0447815	0.0569106	0.0487805	0.0659341	0.0145985	0.122449	0.0434783	0.0266667	0	0	0	0.0446429	0.0649351	0.0662252	0.151786	0.0377358	0.0185185	0.0134228	0.02	0.141026	0.0322581	0.079646	0.0666667	0	0	0.0122699
ACAP3	0.0447815	0.0569106	0.0487805	0.0659341	0.0145985	0.122449	0.0434783	0.0266667	0	0	0	0.0446429	0.0649351	0.0662252	0.151786	0.0377358	0.0185185	0.0134228	0.02	0.141026	0.0322581	0.079646	0.0666667	0	0	0.0122699
MXRA8	0.0447815	0.0569106	0.0487805	0.0659341	0.0145985	0.122449	0.0434783	0.0266667	0	0	0	0.0446429	0.0649351	0.0662252	0.151786	0.0377358	0.0185185	0.0134228	0.02	0.141026	0.0322581	0.079646	0.0666667	0	0	0.0122699
NADK	0.0447815	0.0569106	0.0487805	0.0659341	0.0145985	0.122449	0.0434783	0.0266667	0	0	0	0.0446429	0.0649351	0.0662252	0.151786	0.0377358	0.0185185	0.0134228	0.02	0.141026	0.0322581	0.079646	0.0666667	0	0	0.0122699
SCNN1D	0.0447815	0.0569106	0.0487805	0.0659341	0.0145985	0.122449	0.0434783	0.0266667	0	0	0	0.0446429	0.0649351	0.0662252	0.151786	0.0377358	0.0185185	0.0134228	0.02	0.141026	0.0322581	0.079646	0.0666667	0	0	0.0122699
TTLL10	0.0447815	0.0569106	0.0487805	0.0659341	0.0145985	0.122449	0.0434783	0.0266667	0	0	0	0.0446429	0.0649351	0.0662252	0.151786	0.0377358	0.0185185	0.0134228	0.02	0.141026	0.0322581	0.079646	0.0666667	0	0	0.0122699
CDK11A	0.0447815	0.0569106	0.0487805	0.0659341	0.0145985	0.122449	0.0434783	0.0266667	0	0	0	0.0446429	0.0649351	0.0662252	0.151786	0.0377358	0.0185185	0.0134228	0.02	0.141026	0.0322581	0.079646	0.0666667	0	0	0.0122699
ANKRD65	0.0447815	0.0569106	0.0487805	0.0659341	0.0145985	0.122449	0.0434783	0.0266667	0	0	0	0.0446429	0.0649351	0.0662252	0.151786	0.0377358	0.0185185	0.0134228	0.02	0.141026	0.0322581	0.079646	0.0666667	0	0	0.0122699
TFEB	0.0447815	0.0487805	0.0884146	0.032967	0.00729927	0.142857	0	0.0133333	0	0	0.00649351	0.0357143	0.0714286	0.0662252	0.133929	0.113208	0	0	0.04	0.0512821	0	0.0973451	0.0222222	0	0	0.0368098
UBE2J2	0.0447815	0.0569106	0.0487805	0.0659341	0.0145985	0.122449	0.0434783	0.0266667	0	0	0	0.0446429	0.0649351	0.0662252	0.151786	0.0377358	0.0185185	0.0134228	0.02	0.141026	0.0322581	0.079646	0.0666667	0	0	0.0122699
ATAD3B	0.0447815	0.0569106	0.0487805	0.0659341	0.0145985	0.122449	0.0434783	0.0266667	0	0	0	0.0446429	0.0649351	0.0662252	0.151786	0.0377358	0.0185185	0.0134228	0.02	0.141026	0.0322581	0.079646	0.0666667	0	0	0.0122699
OR4F16	0.0447815	0.0569106	0.0487805	0.0659341	0.0145985	0.122449	0.0434783	0.0266667	0	0	0	0.0446429	0.0649351	0.0662252	0.151786	0.0377358	0.0185185	0.0134228	0.02	0.141026	0.0322581	0.079646	0.0666667	0	0	0.0122699
PRKCZ	0.0447815	0.0569106	0.0487805	0.0659341	0.0145985	0.122449	0.0434783	0.0266667	0	0	0	0.0446429	0.0649351	0.0662252	0.151786	0.0377358	0.0185185	0.0134228	0.02	0.141026	0.0322581	0.079646	0.0666667	0	0	0.0122699
NOC2L	0.0447815	0.0569106	0.0487805	0.0659341	0.0145985	0.122449	0.0434783	0.0266667	0	0	0	0.0446429	0.0649351	0.0662252	0.151786	0.0377358	0.0185185	0.0134228	0.02	0.141026	0.0322581	0.079646	0.0666667	0	0	0.0122699
MRPL20	0.0447815	0.0569106	0.0487805	0.0659341	0.0145985	0.122449	0.0434783	0.0266667	0	0	0	0.0446429	0.0649351	0.0662252	0.151786	0.0377358	0.0185185	0.0134228	0.02	0.141026	0.0322581	0.079646	0.0666667	0	0	0.0122699
SLC35E2B	0.0447815	0.0569106	0.0487805	0.0659341	0.0145985	0.122449	0.0434783	0.0266667	0	0	0	0.0446429	0.0649351	0.0662252	0.151786	0.0377358	0.0185185	0.0134228	0.02	0.141026	0.0322581	0.079646	0.0666667	0	0	0.0122699
MMP23B	0.0447815	0.0569106	0.0487805	0.0659341	0.0145985	0.122449	0.0434783	0.0266667	0	0	0	0.0446429	0.0649351	0.0662252	0.151786	0.0377358	0.0185185	0.0134228	0.02	0.141026	0.0322581	0.079646	0.0666667	0	0	0.0122699
CPSF3L	0.0447815	0.0569106	0.0487805	0.0659341	0.0145985	0.122449	0.0434783	0.0266667	0	0	0	0.0446429	0.0649351	0.0662252	0.151786	0.0377358	0.0185185	0.0134228	0.02	0.141026	0.0322581	0.079646	0.0666667	0	0	0.0122699
HES5	0.0447815	0.0569106	0.0487805	0.0659341	0.0145985	0.122449	0.0434783	0.0266667	0	0	0	0.0446429	0.0649351	0.0662252	0.151786	0.0377358	0.0185185	0.0134228	0.02	0.141026	0.0322581	0.079646	0.0666667	0	0	0.0122699
MIB2	0.0447815	0.0569106	0.0487805	0.0659341	0.0145985	0.122449	0.0434783	0.0266667	0	0	0	0.0446429	0.0649351	0.0662252	0.151786	0.0377358	0.0185185	0.0134228	0.02	0.141026	0.0322581	0.079646	0.0666667	0	0	0.0122699
ATAD3A	0.0447815	0.0569106	0.0487805	0.0659341	0.0145985	0.122449	0.0434783	0.0266667	0	0	0	0.0446429	0.0649351	0.0662252	0.151786	0.0377358	0.0185185	0.0134228	0.02	0.141026	0.0322581	0.079646	0.0666667	0	0	0.0122699
VWA1	0.0447815	0.0569106	0.0487805	0.0659341	0.0145985	0.122449	0.0434783	0.0266667	0	0	0	0.0446429	0.0649351	0.0662252	0.151786	0.0377358	0.0185185	0.0134228	0.02	0.141026	0.0322581	0.079646	0.0666667	0	0	0.0122699
CDR1	0.0444204	0.0406504	0.070122	0.0659341	0.0145985	0.0612245	0	0.04	0.00628931	0.0114943	0.012987	0.00892857	0.0649351	0.0662252	0.205357	0.0566038	0	0.0134228	0.08	0.0641026	0.0322581	0.079646	0	0	0	0.0306748
ARHGEF16	0.0444204	0.0569106	0.0457317	0.0659341	0.0145985	0.122449	0.0434783	0.0266667	0.00628931	0	0	0.0446429	0.0649351	0.0662252	0.160714	0.0377358	0.0185185	0.00671141	0.02	0.128205	0	0.079646	0.0666667	0	0	0.0184049
LURAP1L	0.0444204	0.0650407	0.10061	0.032967	0.0145985	0.0816327	0.0652174	0.08	0	0	0.00649351	0.00892857	0.00649351	0.0662252	0.142857	0	0.0185185	0.0201342	0.04	0.0769231	0.0322581	0.0442478	0.0222222	0	0.0277778	0.0306748
MDFI	0.0444204	0.0487805	0.0884146	0.032967	0.00729927	0.142857	0	0.0133333	0	0	0.00649351	0.0357143	0.0714286	0.0662252	0.133929	0.113208	0	0	0.04	0.0512821	0	0.0973451	0.0222222	0	0	0.0368098
TSPAN11	0.0444204	0.0569106	0.0945122	0	0.00729927	0.0612245	0	0.0266667	0	0	0.012987	0.00892857	0.0974026	0.0662252	0.142857	0.0566038	0.0185185	0.0201342	0.04	0.0769231	0.0645161	0.00884956	0.244444	0	0	0.0368098
PARP4	0.0440592	0.105691	0.097561	0.021978	0.0364964	0	0	0.00666667	0	0	0	0.00892857	0.0194805	0.0662252	0.151786	0.0188679	0	0.0469799	0.08	0.230769	0	0.0353982	0.0222222	0	0	0.0122699
HHAT	0.0440592	0.0325203	0.152439	0.010989	0.0145985	0.0612245	0	0.0266667	0.0251572	0	0	0.0446429	0.0714286	0.0662252	0.0982143	0.0377358	0	0	0.04	0.0128205	0.0645161	0.0353982	0.0222222	0	0.0277778	0.0122699
AKAP8L	0.0440592	0	0.0731707	0.032967	0.00729927	0.122449	0	0.0466667	0	0	0	0.116071	0	0.0662252	0.285714	0.0188679	0	0.0134228	0	0.0897436	0.0322581	0.0265487	0	0	0	0.0674847
ATP12A	0.0440592	0.105691	0.097561	0.021978	0.0364964	0	0	0.0133333	0	0	0.00649351	0.00892857	0.0194805	0.0662252	0.151786	0	0	0.0469799	0.08	0.230769	0	0.0265487	0.0222222	0	0	0.0122699
AGPAT2	0.0436981	0.0487805	0.0792683	0.0659341	0	0.142857	0	0.04	0	0.0114943	0.00649351	0.0535714	0.0519481	0.0662252	0.125	0	0	0.00671141	0	0.0384615	0.0322581	0.123894	0	0.00662252	0	0.0245399
WIZ	0.0436981	0.00813008	0.0731707	0.032967	0.00729927	0.122449	0	0.0466667	0	0	0	0.116071	0	0.0662252	0.276786	0.0188679	0	0.00671141	0	0.0897436	0.0322581	0.0265487	0	0	0	0.0674847
NUB1	0.0436981	0.0406504	0.0640244	0.010989	0.0218978	0.0204082	0.0217391	0.0133333	0.0314465	0	0.0519481	0.0535714	0.0714286	0.0662252	0.3125	0	0	0.00671141	0.02	0.025641	0.0645161	0.00884956	0.0222222	0	0	0.0368098
PGR	0.0436981	0.0650407	0.0792683	0.120879	0.0218978	0.0408163	0	0.106667	0	0	0	0.0267857	0.0324675	0.0662252	0.160714	0.0188679	0	0.0134228	0	0.0384615	0	0.0265487	0.0222222	0	0	0.0306748
TEX26	0.0436981	0.105691	0.115854	0	0.0218978	0.0408163	0	0.0266667	0	0	0.012987	0.0178571	0.012987	0.0662252	0.116071	0.0188679	0	0.0201342	0.08	0.192308	0	0.079646	0.0222222	0	0	0.00613497
LCN8	0.0433369	0.0487805	0.0762195	0.0549451	0	0.142857	0	0.04	0	0.0114943	0.00649351	0.0535714	0.0519481	0.0662252	0.116071	0	0	0.00671141	0	0.0384615	0.0322581	0.132743	0	0.00662252	0	0.0306748
RP11-216L13.16	0.0433369	0.0487805	0.0762195	0.0549451	0	0.142857	0	0.04	0	0.0114943	0.00649351	0.0535714	0.0519481	0.0662252	0.116071	0	0	0.00671141	0	0.0384615	0.0322581	0.132743	0	0.00662252	0	0.0306748
EGFL7	0.0433369	0.0487805	0.0762195	0.0659341	0	0.142857	0	0.04	0	0.0114943	0.00649351	0.0535714	0.0519481	0.0662252	0.125	0	0	0.00671141	0	0.0384615	0.0322581	0.123894	0	0.00662252	0	0.0245399
LCN10	0.0433369	0.0487805	0.0762195	0.0549451	0	0.142857	0	0.04	0	0.0114943	0.00649351	0.0535714	0.0519481	0.0662252	0.116071	0	0	0.00671141	0	0.0384615	0.0322581	0.132743	0	0.00662252	0	0.0306748
MUC22	0.0433369	0.097561	0.0823171	0.120879	0.0218978	0.122449	0	0.02	0	0	0	0.0267857	0.0584416	0.0662252	0.160714	0.0566038	0	0	0	0	0.0322581	0.0530973	0	0	0	0.0429448
LCN6	0.0433369	0.0487805	0.0762195	0.0549451	0	0.142857	0	0.04	0	0.0114943	0.00649351	0.0535714	0.0519481	0.0662252	0.116071	0	0	0.00671141	0	0.0384615	0.0322581	0.132743	0	0.00662252	0	0.0306748
IPO8	0.0433369	0.0650407	0.0884146	0	0.00729927	0.0612245	0	0.0266667	0	0	0.012987	0.00892857	0.0779221	0.0662252	0.151786	0.0566038	0.0185185	0.0201342	0.04	0.0769231	0.0645161	0	0.244444	0	0	0.0368098
FAM69B	0.0433369	0.0487805	0.0762195	0.0549451	0	0.142857	0	0.04	0	0.0114943	0.00649351	0.0535714	0.0519481	0.0662252	0.116071	0	0	0.00671141	0	0.0384615	0.0322581	0.132743	0	0.00662252	0	0.0306748
SMARCD3	0.0433369	0.0406504	0.0670732	0.010989	0.0218978	0.0204082	0.0217391	0.0133333	0.0314465	0	0.0584416	0.0357143	0.0714286	0.0662252	0.3125	0	0	0.00671141	0.02	0.025641	0.0645161	0.00884956	0.0222222	0	0	0.0306748
LCN15	0.0433369	0.0487805	0.0762195	0.0549451	0	0.142857	0	0.04	0	0.0114943	0.00649351	0.0535714	0.0519481	0.0662252	0.116071	0	0	0.00671141	0	0.0384615	0.0322581	0.132743	0	0.00662252	0	0.0306748
RP11-216L13.17	0.0433369	0.0487805	0.0762195	0.0549451	0	0.142857	0	0.04	0	0.0114943	0.00649351	0.0535714	0.0454545	0.0662252	0.116071	0	0	0.00671141	0	0.0384615	0.0322581	0.132743	0	0.00662252	0	0.0368098
NSL1	0.0429758	0.0325203	0.14939	0.010989	0.0218978	0.0612245	0	0.02	0.0188679	0	0.00649351	0.0357143	0.038961	0.0662252	0.107143	0.0377358	0	0	0.04	0.0128205	0.0645161	0.0530973	0	0	0.0277778	0.0122699
PROX1	0.0429758	0.0406504	0.140244	0.021978	0.0218978	0.0612245	0	0.02	0.0188679	0	0	0.0803571	0.0454545	0.0662252	0.0803571	0.0377358	0	0	0.04	0.0128205	0.0967742	0.0442478	0	0	0.0277778	0.0122699
TYRP1	0.0429758	0.0650407	0.10061	0.032967	0.0145985	0.0816327	0.0652174	0.08	0	0	0	0.00892857	0.00649351	0.0662252	0.142857	0	0.0185185	0.0201342	0.02	0.0769231	0.0322581	0.0353982	0.0222222	0	0.0277778	0.0245399
MEDAG	0.0429758	0.105691	0.112805	0	0.0218978	0.0408163	0	0.0266667	0	0	0.012987	0.0178571	0.012987	0.0662252	0.116071	0	0	0.0201342	0.08	0.192308	0	0.079646	0.0222222	0	0	0.00613497
MPDZ	0.0429758	0.0650407	0.103659	0.032967	0.00729927	0.0816327	0.0652174	0.0733333	0	0	0.00649351	0.00892857	0.012987	0.0662252	0.142857	0	0.0185185	0.0201342	0	0.0641026	0.0645161	0.0265487	0.0222222	0	0.0277778	0.0245399
ARHGAP42	0.0429758	0.0650407	0.0762195	0.120879	0.0218978	0.0408163	0	0.106667	0	0	0	0.0178571	0.0324675	0.0662252	0.169643	0.0377358	0	0.0134228	0.02	0.0384615	0	0.0176991	0.0222222	0	0	0.0306748
ANGPTL5	0.0429758	0.0813008	0.0609756	0.142857	0.0218978	0.0816327	0	0.12	0	0	0	0.0267857	0.025974	0.0662252	0.151786	0.0188679	0	0.0134228	0	0.0512821	0	0.0265487	0.0222222	0	0	0.0306748
ABCF2	0.0429758	0.0406504	0.070122	0.010989	0.0218978	0.0204082	0	0.0133333	0.0314465	0	0.0519481	0.0357143	0.0714286	0.0662252	0.3125	0	0	0.00671141	0.02	0.025641	0.0645161	0.00884956	0.0222222	0	0	0.0306748
TMEM141	0.0429758	0.0487805	0.0762195	0.0549451	0	0.142857	0	0.04	0	0.0114943	0.00649351	0.0535714	0.0454545	0.0662252	0.116071	0	0	0.00671141	0	0.0384615	0.0322581	0.132743	0	0.00662252	0	0.0306748
RPS6KC1	0.0426147	0.0325203	0.14939	0.010989	0.0218978	0.0612245	0	0.02	0.0188679	0	0.00649351	0.0357143	0.0454545	0.0662252	0.0982143	0.0377358	0	0	0.04	0.0128205	0.0645161	0.0530973	0	0	0.0277778	0.0184049
CHPF2	0.0426147	0.0406504	0.0670732	0.010989	0.0218978	0.0204082	0	0.0133333	0.0314465	0	0.0519481	0.0357143	0.0714286	0.0662252	0.3125	0	0	0.00671141	0.02	0.025641	0.0645161	0.00884956	0.0222222	0	0	0.0306748
ASB10	0.0426147	0.0406504	0.070122	0.010989	0.0218978	0.0204082	0	0.0133333	0.0314465	0	0.0519481	0.0357143	0.0714286	0.0662252	0.3125	0	0	0.00671141	0.02	0.025641	0.0645161	0.00884956	0.0222222	0	0	0.0245399
RP11-148K1.1	0.0426147	0.0406504	0.070122	0.010989	0.0218978	0.0204082	0	0.0133333	0.0314465	0	0.0519481	0.0357143	0.0714286	0.0662252	0.3125	0	0	0.00671141	0.02	0.025641	0.0645161	0.00884956	0.0222222	0	0	0.0245399
GBX1	0.0426147	0.0406504	0.070122	0.010989	0.0218978	0.0204082	0	0.0133333	0.0314465	0	0.0519481	0.0357143	0.0714286	0.0662252	0.3125	0	0	0.00671141	0.02	0.025641	0.0645161	0.00884956	0.0222222	0	0	0.0245399
CADM2	0.0422535	0.0569106	0.097561	0.010989	0.0218978	0.0816327	0	0.0266667	0	0	0	0.0178571	0.0519481	0.0662252	0.116071	0.0377358	0.0185185	0.0134228	0.02	0.0897436	0.0967742	0.0353982	0.0666667	0	0	0.0184049
SPATA45	0.0422535	0.0325203	0.14939	0.010989	0.0218978	0.0612245	0	0.02	0.0188679	0	0	0.0357143	0.038961	0.0662252	0.107143	0.0377358	0	0	0.04	0.0128205	0.0645161	0.0530973	0	0	0.0277778	0.0122699
CEACAM16	0.0422535	0.0813008	0.0670732	0.0769231	0	0.0204082	0	0.0266667	0	0	0	0.0446429	0.103896	0.0662252	0.0714286	0.113208	0	0	0	0.0769231	0	0.079646	0	0	0	0.0736196
TATDN3	0.0422535	0.0325203	0.14939	0.010989	0.0218978	0.0612245	0	0.02	0.0188679	0	0	0.0357143	0.038961	0.0662252	0.107143	0.0377358	0	0	0.04	0.0128205	0.0645161	0.0530973	0	0	0.0277778	0.0122699
ABCB8	0.0422535	0.0406504	0.070122	0.010989	0.0218978	0.0204082	0	0.0133333	0.0314465	0	0.0519481	0.0357143	0.0779221	0.0662252	0.303571	0	0.0185185	0.00671141	0.02	0.025641	0.0645161	0.00884956	0.0222222	0	0	0.0184049
ATG9B	0.0422535	0.0406504	0.070122	0.010989	0.0218978	0	0	0.0133333	0.0314465	0	0.0584416	0.0357143	0.0779221	0.0662252	0.303571	0	0.0185185	0.00671141	0.02	0.025641	0.0645161	0.00884956	0.0222222	0	0	0.0184049
FLVCR1	0.0422535	0.0325203	0.14939	0.010989	0.0218978	0.0612245	0	0.02	0.0188679	0	0	0.0357143	0.038961	0.0662252	0.107143	0.0377358	0	0	0.04	0.0128205	0.0645161	0.0530973	0	0	0.0277778	0.0122699
BCL3	0.0422535	0.0813008	0.0670732	0.0769231	0	0.0204082	0	0.0266667	0	0	0	0.0446429	0.103896	0.0662252	0.0625	0.113208	0	0	0	0.0769231	0	0.079646	0	0	0	0.0797546
NOS3	0.0418924	0.0406504	0.070122	0.010989	0.0218978	0	0	0.0133333	0.0314465	0	0.0584416	0.0267857	0.0779221	0.0662252	0.303571	0	0.0185185	0.00671141	0.02	0.025641	0.0645161	0.00884956	0.0222222	0	0	0.0184049
ETV1	0.0418924	0.0569106	0.0670732	0.010989	0.0145985	0.0408163	0.0434783	0.0666667	0.0251572	0	0	0.0535714	0.0779221	0.0662252	0.0892857	0.0188679	0	0.0134228	0.02	0.0897436	0.0645161	0.0619469	0.133333	0	0	0.00613497
CDK5	0.0418924	0.0406504	0.070122	0.010989	0.0218978	0.0204082	0	0.0133333	0.0314465	0	0.0519481	0.0357143	0.0714286	0.0662252	0.303571	0	0.0185185	0.00671141	0.02	0.025641	0.0645161	0.00884956	0.0222222	0	0	0.0184049
VASH2	0.0418924	0.0325203	0.14939	0.010989	0.0218978	0.0612245	0	0.02	0.0188679	0	0	0.0357143	0.038961	0.0662252	0.107143	0.0377358	0	0	0.04	0.0128205	0.0645161	0.0530973	0	0	0.0277778	0.0122699
CBLC	0.0418924	0.0813008	0.0640244	0.0659341	0	0.0204082	0	0.0266667	0	0	0	0.0446429	0.103896	0.0662252	0.0714286	0.113208	0	0	0	0.0897436	0	0.0884956	0	0	0	0.0674847
SERTAD4	0.0418924	0.0325203	0.137195	0.010989	0.0145985	0.0612245	0	0.0266667	0.0251572	0	0	0.0446429	0.0649351	0.0662252	0.0892857	0.0377358	0	0	0.04	0.0128205	0.0645161	0.0353982	0	0	0.0277778	0.0122699
ASIC3	0.0418924	0.0406504	0.070122	0.010989	0.0218978	0.0204082	0	0.0133333	0.0314465	0	0.0519481	0.0357143	0.0714286	0.0662252	0.303571	0	0.0185185	0.00671141	0.02	0.025641	0.0645161	0.00884956	0.0222222	0	0	0.0184049
BCAM	0.0418924	0.0813008	0.0640244	0.0659341	0	0	0	0.0266667	0	0	0	0.0446429	0.103896	0.0662252	0.0714286	0.113208	0	0	0	0.0897436	0	0.0884956	0	0	0	0.0674847
KCNH2	0.0415312	0.0406504	0.0670732	0.010989	0.0218978	0	0	0.0133333	0.0314465	0	0.0584416	0.0267857	0.0779221	0.0662252	0.303571	0	0.0185185	0.00671141	0.02	0.025641	0.0645161	0.00884956	0.0222222	0	0	0.0184049
SETD5	0.0415312	0.121951	0.143293	0.010989	0	0.0204082	0	0.0133333	0	0	0.012987	0.0446429	0.0194805	0.0662252	0.107143	0.0377358	0	0.00671141	0	0.0641026	0	0.0530973	0.0444444	0	0	0.0245399
C1QTNF9B-AS1	0.0415312	0.105691	0.0884146	0.021978	0.0364964	0	0	0.00666667	0	0	0	0.00892857	0.0194805	0.0662252	0.125	0	0	0.0469799	0.08	0.230769	0	0.0353982	0.0222222	0	0	0.0122699
ANGEL2	0.0415312	0.0325203	0.14939	0.010989	0.0218978	0.0612245	0	0.02	0.0188679	0	0	0.0357143	0.038961	0.0662252	0.0982143	0.0377358	0	0	0.04	0.0128205	0.0645161	0.0530973	0	0	0.0277778	0.0122699
C1QTNF9	0.0415312	0.105691	0.0884146	0.021978	0.0364964	0	0	0.00666667	0	0	0	0.00892857	0.0194805	0.0662252	0.125	0	0	0.0469799	0.08	0.230769	0	0.0353982	0.0222222	0	0	0.0122699
MMP12	0.0411701	0.0731707	0.0518293	0.120879	0.0218978	0.102041	0	0.1	0	0	0.00649351	0.0267857	0.0519481	0.0662252	0.151786	0.0188679	0	0.0134228	0	0.0384615	0	0.0353982	0.0222222	0	0	0.0122699
ARL8B	0.0411701	0.121951	0.146341	0.032967	0.00729927	0	0	0.02	0	0	0	0.0446429	0.025974	0.0662252	0.116071	0.0377358	0	0	0	0.0641026	0	0.0265487	0.0444444	0	0	0.0122699
TTC39B	0.0411701	0.0569106	0.0823171	0.021978	0.0145985	0.0816327	0.0434783	0.0733333	0	0	0.00649351	0.0178571	0.0194805	0.0662252	0.160714	0.0188679	0	0.0134228	0.02	0.0641026	0.0322581	0.0353982	0.0222222	0	0.0277778	0.0245399
THUMPD3	0.0411701	0.121951	0.140244	0.010989	0	0.0204082	0	0.0133333	0	0	0.012987	0.0446429	0.0194805	0.0662252	0.107143	0.0377358	0	0.00671141	0	0.0641026	0	0.0530973	0.0444444	0	0	0.0245399
SSUH2	0.0411701	0.130081	0.140244	0.021978	0	0.0408163	0	0.02	0	0	0.00649351	0.0446429	0.0194805	0.0662252	0.107143	0.0377358	0	0	0	0.0641026	0	0.0353982	0.0444444	0	0	0.0245399
TMTC1	0.0411701	0.0487805	0.0792683	0	0.00729927	0.0816327	0	0.02	0	0	0.012987	0.00892857	0.0844156	0.0662252	0.133929	0.0754717	0.0185185	0.0268456	0.04	0.0769231	0.0645161	0.00884956	0.2	0	0	0.0306748
PHF21A	0.040809	0.0569106	0.0945122	0.0659341	0.00729927	0.142857	0	0.0533333	0	0	0	0.0267857	0.038961	0.0662252	0.0982143	0	0	0	0.04	0.102564	0.0322581	0.0619469	0	0	0	0.0245399
CEACAM19	0.040809	0.0813008	0.0670732	0.0659341	0	0.0204082	0	0.0266667	0	0	0	0.0357143	0.0974026	0.0662252	0.0714286	0.113208	0	0	0	0.0769231	0	0.079646	0	0	0	0.0674847
RAD18	0.040809	0.130081	0.143293	0.010989	0	0.0408163	0	0.0133333	0	0	0.00649351	0.0446429	0.0194805	0.0662252	0.116071	0.0377358	0	0	0	0.0641026	0	0.0353982	0.0444444	0	0	0.0245399
TMEM133	0.040809	0.0569106	0.070122	0.120879	0.0218978	0.0408163	0	0.106667	0	0	0	0.0178571	0.0324675	0.0662252	0.160714	0.0188679	0	0.0134228	0	0.0384615	0	0.0176991	0.0222222	0	0	0.0306748
PVR	0.0404478	0.0731707	0.0670732	0.0659341	0	0.0204082	0	0.0266667	0	0	0	0.0357143	0.0974026	0.0662252	0.0714286	0.113208	0	0	0	0.0769231	0	0.079646	0	0	0	0.0674847
RP11-106M3.2	0.0404478	0.0406504	0.0670732	0.043956	0.0145985	0.0204082	0	0.04	0	0	0.012987	0.0267857	0.025974	0.0662252	0.160714	0.0566038	0	0.00671141	0.06	0.115385	0.0322581	0.0530973	0.0222222	0	0	0.0552147
OXTR	0.0404478	0.121951	0.140244	0.021978	0	0.0408163	0	0.0133333	0	0	0.00649351	0.0446429	0.0194805	0.0662252	0.107143	0.0377358	0	0	0	0.0641026	0	0.0353982	0.0444444	0	0	0.0245399
COLEC11	0.0404478	0.097561	0.0487805	0.021978	0.00729927	0.0408163	0.0217391	0.0133333	0.00628931	0	0.0194805	0.0714286	0.0584416	0.0662252	0.151786	0	0.0185185	0.0268456	0.02	0.0769231	0.0322581	0.0265487	0.0666667	0	0	0.0429448
CAV3	0.0404478	0.121951	0.140244	0.021978	0	0.0408163	0	0.0133333	0	0	0.00649351	0.0446429	0.0194805	0.0662252	0.107143	0.0377358	0	0	0	0.0641026	0	0.0353982	0.0444444	0	0	0.0245399
RP13-512J5.1	0.0400867	0.097561	0.0487805	0.021978	0.00729927	0.0408163	0.0217391	0.0133333	0.00628931	0	0.0194805	0.0714286	0.0519481	0.0662252	0.151786	0	0.0185185	0.0268456	0.02	0.0641026	0.0322581	0.0265487	0.0666667	0	0	0.0490798
IGSF23	0.0400867	0.0731707	0.0670732	0.0659341	0	0.0204082	0	0.0266667	0	0	0	0.0357143	0.0974026	0.0662252	0.0625	0.113208	0	0	0	0.0897436	0	0.079646	0	0	0	0.0613497
KRT25	0.0400867	0.0569106	0.106707	0.021978	0.0291971	0.102041	0	0.04	0	0	0	0.0267857	0.038961	0.0662252	0.0446429	0.169811	0	0	0.02	0.0769231	0	0.0973451	0	0	0	0.0122699
PVRL2	0.0400867	0.0813008	0.0640244	0.0659341	0	0	0	0.0266667	0	0	0	0.0446429	0.0974026	0.0662252	0.0714286	0.113208	0	0	0	0.0897436	0	0.0619469	0	0	0	0.0613497
OVCH1	0.0400867	0.0487805	0.0792683	0	0.0145985	0.0816327	0	0.02	0	0	0.012987	0.00892857	0.0714286	0.0662252	0.125	0.0566038	0.0185185	0.0268456	0.04	0.0769231	0.0645161	0.00884956	0.2	0	0	0.0306748
RNASEH1	0.0400867	0.097561	0.0487805	0.021978	0.00729927	0.0408163	0.0217391	0.0133333	0.00628931	0	0.0194805	0.0714286	0.0519481	0.0662252	0.151786	0	0.0185185	0.0268456	0.02	0.0641026	0.0322581	0.0265487	0.0666667	0	0	0.0490798
EDEM1	0.0400867	0.121951	0.140244	0.032967	0.00729927	0	0	0.0133333	0	0	0	0.0446429	0.025974	0.0662252	0.116071	0.0377358	0	0	0	0.0641026	0	0.0265487	0.0444444	0	0	0.0122699
ADI1	0.0400867	0.097561	0.0487805	0.021978	0.00729927	0.0408163	0.0217391	0.0133333	0.00628931	0	0.0194805	0.0714286	0.0519481	0.0662252	0.151786	0	0.0185185	0.0268456	0.02	0.0641026	0.0322581	0.0265487	0.0666667	0	0	0.0490798
RXFP2	0.0397255	0.105691	0.097561	0	0.0218978	0.0408163	0	0.0266667	0	0	0.00649351	0.00892857	0.00649351	0.0662252	0.116071	0	0	0.0134228	0.08	0.166667	0.0322581	0.079646	0.0222222	0	0	0.00613497
ZIC3	0.0397255	0.0325203	0.0609756	0.0549451	0.0145985	0.0408163	0	0.04	0.00628931	0.0114943	0.012987	0.00892857	0.0519481	0.0662252	0.196429	0.0377358	0	0.0134228	0.08	0.0384615	0.0322581	0.0707965	0	0	0	0.0245399
RPS7	0.0397255	0.097561	0.0487805	0.021978	0.00729927	0.0408163	0.0217391	0.0133333	0.00628931	0	0.0194805	0.0714286	0.0519481	0.0662252	0.151786	0	0.0185185	0.0268456	0.02	0.0641026	0.0322581	0.0265487	0.0666667	0	0	0.0429448
MMP13	0.0397255	0.0731707	0.0518293	0.10989	0.0218978	0.102041	0	0.1	0	0	0.00649351	0.0267857	0.038961	0.0662252	0.142857	0.0377358	0	0.0134228	0	0.0384615	0	0.0265487	0.0222222	0	0	0.0122699
FOLH1	0.0397255	0.0406504	0.0945122	0.0769231	0	0.122449	0	0.06	0	0	0	0.0267857	0.0454545	0.0662252	0.107143	0	0	0	0.04	0.141026	0	0.0353982	0	0	0	0.0122699
C16orf92	0.0393644	0.0650407	0.0731707	0.010989	0.0145985	0.0204082	0	0.02	0	0.0229885	0	0.0267857	0.0584416	0.0662252	0.232143	0	0	0.00671141	0	0.0769231	0	0.0442478	0	0	0	0.0368098
AC009133.22	0.0393644	0.0650407	0.0731707	0.010989	0.0145985	0.0204082	0	0.02	0	0.0229885	0	0.0267857	0.0584416	0.0662252	0.232143	0	0	0.00671141	0	0.0769231	0	0.0442478	0	0	0	0.0368098
TAF1D	0.0393644	0.0569106	0.0914634	0.0659341	0.0218978	0.0204082	0	0.0666667	0	0	0	0	0.0584416	0.0662252	0.169643	0.0188679	0	0.0201342	0	0.0128205	0	0.0353982	0.0222222	0	0	0.0184049
PAGR1.1	0.0393644	0.0650407	0.0731707	0.010989	0.0145985	0.0204082	0	0.02	0	0.0229885	0	0.0267857	0.0584416	0.0662252	0.232143	0	0	0.00671141	0	0.0769231	0	0.0442478	0	0	0	0.0368098
SLX1A-SULT1A3	0.0393644	0.0650407	0.0731707	0.010989	0.0145985	0.0204082	0	0.02	0	0.0229885	0	0.0267857	0.0584416	0.0662252	0.232143	0	0	0.00671141	0	0.0769231	0	0.0442478	0	0	0	0.0368098
CORO1A	0.0393644	0.0650407	0.0731707	0.010989	0.0145985	0.0204082	0	0.02	0	0.0229885	0	0.0267857	0.0584416	0.0662252	0.232143	0	0	0.00671141	0	0.0769231	0	0.0442478	0	0	0	0.0368098
MAPK3	0.0393644	0.0650407	0.0731707	0.010989	0.0145985	0.0204082	0	0.02	0	0.0229885	0	0.0267857	0.0584416	0.0662252	0.232143	0	0	0.00671141	0	0.0769231	0	0.0442478	0	0	0	0.0368098
KRT27	0.0393644	0.0569106	0.10061	0.021978	0.0291971	0.102041	0	0.04	0	0	0	0.0267857	0.038961	0.0662252	0.0446429	0.169811	0	0	0.02	0.0769231	0	0.0973451	0	0	0	0.0122699
RP11-345J4.3	0.0393644	0.0650407	0.0731707	0.010989	0.0145985	0.0204082	0	0.02	0	0.0229885	0	0.0267857	0.0584416	0.0662252	0.232143	0	0	0.00671141	0	0.0769231	0	0.0442478	0	0	0	0.0368098
GDPD3	0.0393644	0.0650407	0.0731707	0.010989	0.0145985	0.0204082	0	0.02	0	0.0229885	0	0.0267857	0.0584416	0.0662252	0.232143	0	0	0.00671141	0	0.0769231	0	0.0442478	0	0	0	0.0368098
RP11-347C12.3	0.0393644	0.0650407	0.0731707	0.010989	0.0145985	0.0204082	0	0.02	0	0.0229885	0	0.0267857	0.0584416	0.0662252	0.232143	0	0	0.00671141	0	0.0769231	0	0.0442478	0	0	0	0.0368098
SULT1A4	0.0393644	0.0650407	0.0731707	0.010989	0.0145985	0.0204082	0	0.02	0	0.0229885	0	0.0267857	0.0584416	0.0662252	0.232143	0	0	0.00671141	0	0.0769231	0	0.0442478	0	0	0	0.0368098
PRRT2	0.0393644	0.0650407	0.0731707	0.010989	0.0145985	0.0204082	0	0.02	0	0.0229885	0	0.0267857	0.0584416	0.0662252	0.232143	0	0	0.00671141	0	0.0769231	0	0.0442478	0	0	0	0.0368098
SPN	0.0393644	0.0650407	0.0731707	0.010989	0.0145985	0.0204082	0	0.02	0	0.0229885	0	0.0267857	0.0584416	0.0662252	0.232143	0	0	0.00671141	0	0.0769231	0	0.0442478	0	0	0	0.0368098
SNAPC3	0.0393644	0.0569106	0.0731707	0.021978	0.00729927	0.0612245	0.0434783	0.0733333	0	0	0.00649351	0	0.0194805	0.0662252	0.160714	0.0377358	0	0.0134228	0.02	0.0769231	0.0322581	0.0265487	0.0222222	0	0.0277778	0.0245399
TMEM219	0.0393644	0.0650407	0.0731707	0.010989	0.0145985	0.0204082	0	0.02	0	0.0229885	0	0.0267857	0.0584416	0.0662252	0.232143	0	0	0.00671141	0	0.0769231	0	0.0442478	0	0	0	0.0368098
ASPHD1	0.0393644	0.0650407	0.0731707	0.010989	0.0145985	0.0204082	0	0.02	0	0.0229885	0	0.0267857	0.0584416	0.0662252	0.232143	0	0	0.00671141	0	0.0769231	0	0.0442478	0	0	0	0.0368098
TAOK2	0.0393644	0.0650407	0.0731707	0.010989	0.0145985	0.0204082	0	0.02	0	0.0229885	0	0.0267857	0.0584416	0.0662252	0.232143	0	0	0.00671141	0	0.0769231	0	0.0442478	0	0	0	0.0368098
SEZ6L2	0.0393644	0.0650407	0.0731707	0.010989	0.0145985	0.0204082	0	0.02	0	0.0229885	0	0.0267857	0.0584416	0.0662252	0.232143	0	0	0.00671141	0	0.0769231	0	0.0442478	0	0	0	0.0368098
PSIP1	0.0393644	0.0569106	0.0762195	0.021978	0.00729927	0.0612245	0.0434783	0.0733333	0	0	0.00649351	0	0.0194805	0.0662252	0.160714	0.0377358	0	0.0134228	0.02	0.0641026	0.0322581	0.0265487	0.0222222	0	0.0277778	0.0245399
SLX1A	0.0393644	0.0650407	0.0731707	0.010989	0.0145985	0.0204082	0	0.02	0	0.0229885	0	0.0267857	0.0584416	0.0662252	0.232143	0	0	0.00671141	0	0.0769231	0	0.0442478	0	0	0	0.0368098
HIRIP3	0.0393644	0.0650407	0.0731707	0.010989	0.0145985	0.0204082	0	0.02	0	0.0229885	0	0.0267857	0.0584416	0.0662252	0.232143	0	0	0.00671141	0	0.0769231	0	0.0442478	0	0	0	0.0368098
DOC2A	0.0393644	0.0650407	0.0731707	0.010989	0.0145985	0.0204082	0	0.02	0	0.0229885	0	0.0267857	0.0584416	0.0662252	0.232143	0	0	0.00671141	0	0.0769231	0	0.0442478	0	0	0	0.0368098
CDIPT	0.0393644	0.0650407	0.0731707	0.010989	0.0145985	0.0204082	0	0.02	0	0.0229885	0	0.0267857	0.0584416	0.0662252	0.232143	0	0	0.00671141	0	0.0769231	0	0.0442478	0	0	0	0.0368098
MVP	0.0393644	0.0650407	0.0731707	0.010989	0.0145985	0.0204082	0	0.02	0	0.0229885	0	0.0267857	0.0584416	0.0662252	0.232143	0	0	0.00671141	0	0.0769231	0	0.0442478	0	0	0	0.0368098
MAZ	0.0393644	0.0650407	0.0731707	0.010989	0.0145985	0.0204082	0	0.02	0	0.0229885	0	0.0267857	0.0584416	0.0662252	0.232143	0	0	0.00671141	0	0.0769231	0	0.0442478	0	0	0	0.0368098
QPRT	0.0393644	0.0650407	0.0731707	0.010989	0.0145985	0.0204082	0	0.02	0	0.0229885	0	0.0267857	0.0584416	0.0662252	0.232143	0	0	0.00671141	0	0.0769231	0	0.0442478	0	0	0	0.0368098
FAM57B	0.0393644	0.0650407	0.0731707	0.010989	0.0145985	0.0204082	0	0.02	0	0.0229885	0	0.0267857	0.0584416	0.0662252	0.232143	0	0	0.00671141	0	0.0769231	0	0.0442478	0	0	0	0.0368098
ALDOA	0.0393644	0.0650407	0.0731707	0.010989	0.0145985	0.0204082	0	0.02	0	0.0229885	0	0.0267857	0.0584416	0.0662252	0.232143	0	0	0.00671141	0	0.0769231	0	0.0442478	0	0	0	0.0368098
PPP4C	0.0393644	0.0650407	0.0731707	0.010989	0.0145985	0.0204082	0	0.02	0	0.0229885	0	0.0267857	0.0584416	0.0662252	0.232143	0	0	0.00671141	0	0.0769231	0	0.0442478	0	0	0	0.0368098
TBX6	0.0393644	0.0650407	0.0731707	0.010989	0.0145985	0.0204082	0	0.02	0	0.0229885	0	0.0267857	0.0584416	0.0662252	0.232143	0	0	0.00671141	0	0.0769231	0	0.0442478	0	0	0	0.0368098
KCTD13	0.0393644	0.0650407	0.0731707	0.010989	0.0145985	0.0204082	0	0.02	0	0.0229885	0	0.0267857	0.0584416	0.0662252	0.232143	0	0	0.00671141	0	0.0769231	0	0.0442478	0	0	0	0.0368098
ZG16	0.0393644	0.0650407	0.0731707	0.010989	0.0145985	0.0204082	0	0.02	0	0.0229885	0	0.0267857	0.0584416	0.0662252	0.232143	0	0	0.00671141	0	0.0769231	0	0.0442478	0	0	0	0.0368098
RP11-231C14.4	0.0393644	0.0650407	0.0731707	0.010989	0.0145985	0.0204082	0	0.02	0	0.0229885	0	0.0267857	0.0584416	0.0662252	0.232143	0	0	0.00671141	0	0.0769231	0	0.0442478	0	0	0	0.0368098
SULT1A3	0.0393644	0.0650407	0.0731707	0.010989	0.0145985	0.0204082	0	0.02	0	0.0229885	0	0.0267857	0.0584416	0.0662252	0.232143	0	0	0.00671141	0	0.0769231	0	0.0442478	0	0	0	0.0368098
YPEL3	0.0393644	0.0650407	0.0731707	0.010989	0.0145985	0.0204082	0	0.02	0	0.0229885	0	0.0267857	0.0584416	0.0662252	0.232143	0	0	0.00671141	0	0.0769231	0	0.0442478	0	0	0	0.0368098
SLX1B	0.0393644	0.0650407	0.0731707	0.010989	0.0145985	0.0204082	0	0.02	0	0.0229885	0	0.0267857	0.0584416	0.0662252	0.232143	0	0	0.00671141	0	0.0769231	0	0.0442478	0	0	0	0.0368098
GPR101	0.0393644	0.0325203	0.0609756	0.0549451	0.0145985	0.0408163	0	0.04	0.00628931	0.0114943	0.012987	0.00892857	0.0519481	0.0662252	0.1875	0.0377358	0	0.0134228	0.06	0.0512821	0.0322581	0.0707965	0	0	0	0.0245399
PAGR1	0.0393644	0.0650407	0.0731707	0.010989	0.0145985	0.0204082	0	0.02	0	0.0229885	0	0.0267857	0.0584416	0.0662252	0.232143	0	0	0.00671141	0	0.0769231	0	0.0442478	0	0	0	0.0368098
INO80E	0.0393644	0.0650407	0.0731707	0.010989	0.0145985	0.0204082	0	0.02	0	0.0229885	0	0.0267857	0.0584416	0.0662252	0.232143	0	0	0.00671141	0	0.0769231	0	0.0442478	0	0	0	0.0368098
CTD-2574D22.6	0.0393644	0.0650407	0.0731707	0.010989	0.0145985	0.0204082	0	0.02	0	0.0229885	0	0.0267857	0.0584416	0.0662252	0.232143	0	0	0.00671141	0	0.0769231	0	0.0442478	0	0	0	0.0368098
RP11-347C12.1	0.0393644	0.0650407	0.0731707	0.010989	0.0145985	0.0204082	0	0.02	0	0.0229885	0	0.0267857	0.0584416	0.0662252	0.232143	0	0	0.00671141	0	0.0769231	0	0.0442478	0	0	0	0.0368098
BOLA2	0.0393644	0.0650407	0.0731707	0.010989	0.0145985	0.0204082	0	0.02	0	0.0229885	0	0.0267857	0.0584416	0.0662252	0.232143	0	0	0.00671141	0	0.0769231	0	0.0442478	0	0	0	0.0368098
RP11-345J4.5	0.0393644	0.0650407	0.0731707	0.010989	0.0145985	0.0204082	0	0.02	0	0.0229885	0	0.0267857	0.0584416	0.0662252	0.232143	0	0	0.00671141	0	0.0769231	0	0.0442478	0	0	0	0.0368098
KRT26	0.0393644	0.0569106	0.10061	0.021978	0.0291971	0.102041	0	0.04	0	0	0	0.0267857	0.038961	0.0662252	0.0446429	0.169811	0	0	0.02	0.0769231	0	0.0973451	0	0	0	0.0122699
KIF22	0.0393644	0.0650407	0.0731707	0.010989	0.0145985	0.0204082	0	0.02	0	0.0229885	0	0.0267857	0.0584416	0.0662252	0.232143	0	0	0.00671141	0	0.0769231	0	0.0442478	0	0	0	0.0368098
BOLA2B	0.0393644	0.0650407	0.0731707	0.010989	0.0145985	0.0204082	0	0.02	0	0.0229885	0	0.0267857	0.0584416	0.0662252	0.232143	0	0	0.00671141	0	0.0769231	0	0.0442478	0	0	0	0.0368098
C16orf54	0.0393644	0.0650407	0.0731707	0.010989	0.0145985	0.0204082	0	0.02	0	0.0229885	0	0.0267857	0.0584416	0.0662252	0.232143	0	0	0.00671141	0	0.0769231	0	0.0442478	0	0	0	0.0368098
FPR2	0.0390033	0.113821	0.118902	0.0989011	0.00729927	0.0408163	0	0.0266667	0	0	0.012987	0.00892857	0.038961	0.0662252	0.0446429	0.0566038	0	0.0134228	0	0.0641026	0.0322581	0.0265487	0	0	0	0.00613497
FPR1	0.0390033	0.113821	0.118902	0.0989011	0.00729927	0.0408163	0	0.0266667	0	0	0.012987	0.00892857	0.038961	0.0662252	0.0446429	0.0566038	0	0.0134228	0	0.0641026	0.0322581	0.0265487	0	0	0	0.00613497
DYNC2H1	0.0390033	0.0813008	0.0426829	0.10989	0.0218978	0.102041	0	0.0933333	0	0	0.00649351	0.0178571	0.038961	0.0662252	0.133929	0.0377358	0	0.0134228	0.02	0.0512821	0	0.0265487	0.0222222	0	0	0.0184049
KRT28	0.0390033	0.0569106	0.10061	0.021978	0.0291971	0.102041	0	0.04	0	0	0	0.0267857	0.038961	0.0662252	0.0446429	0.169811	0	0	0.02	0.0769231	0	0.0973451	0	0	0	0.0122699
DCUN1D5	0.0390033	0.0731707	0.0487805	0.10989	0.0218978	0.0816327	0	0.0933333	0	0	0.00649351	0.0178571	0.0454545	0.0662252	0.142857	0.0377358	0	0.0134228	0	0.0512821	0	0.0265487	0.0222222	0	0	0.0122699
SLC36A4	0.0390033	0.0487805	0.0945122	0.0659341	0.0218978	0.0408163	0	0.0666667	0	0	0	0	0.0714286	0.0662252	0.142857	0	0	0.0134228	0	0.0128205	0	0.0442478	0.0222222	0	0	0.0184049
PARK2	0.0390033	0.0487805	0.0853659	0.010989	0.0437956	0.0612245	0	0.0333333	0.00628931	0	0	0.0625	0.025974	0.0662252	0.0892857	0.0188679	0	0	0.04	0.141026	0.0645161	0.0707965	0	0	0	0.0184049
CCDC67	0.0390033	0.0487805	0.0945122	0.0659341	0.0218978	0.0408163	0	0.0666667	0	0	0	0	0.0714286	0.0662252	0.142857	0	0	0.0134228	0	0.0128205	0	0.0442478	0.0222222	0	0	0.0184049
PDZRN4	0.0390033	0.0325203	0.10061	0.021978	0	0.0408163	0.0652174	0.04	0.00628931	0.0114943	0	0.0267857	0.0714286	0.0662252	0.107143	0.0188679	0	0.00671141	0	0.102564	0	0.0176991	0.0444444	0.00662252	0	0.0245399
OR4X1	0.0386421	0.0569106	0.0853659	0.0659341	0	0.102041	0	0.0533333	0	0	0	0.0267857	0.0519481	0.0662252	0.0982143	0	0	0.00671141	0.06	0.153846	0	0.0353982	0	0	0	0.0122699
NUTM2E	0.0386421	0.0569106	0.103659	0.010989	0.0145985	0.0408163	0	0.02	0	0	0.00649351	0	0.038961	0.0662252	0.142857	0.0566038	0	0.0134228	0.06	0.025641	0	0.0707965	0.0222222	0	0	0.0122699
HEPHL1	0.0386421	0.0569106	0.0823171	0.0659341	0.0218978	0.0408163	0	0.0733333	0	0	0	0	0.0454545	0.0662252	0.1875	0.0188679	0	0.0134228	0	0.0128205	0	0.0353982	0.0222222	0	0	0.0184049
C11orf54	0.0386421	0.0487805	0.0914634	0.0659341	0.0218978	0.0204082	0	0.0666667	0	0	0	0	0.0519481	0.0662252	0.169643	0.0188679	0	0.0201342	0	0.0128205	0	0.0353982	0.0222222	0	0	0.0184049
PRR5L	0.0386421	0.0487805	0.118902	0.0769231	0	0.122449	0	0.04	0	0	0	0.00892857	0.038961	0.0662252	0.0892857	0	0	0.0134228	0	0.0512821	0	0.0353982	0	0	0	0.0306748
SFTPA2	0.0386421	0.0569106	0.103659	0.010989	0.0145985	0.0408163	0	0.02	0	0	0.00649351	0	0.038961	0.0662252	0.142857	0.0566038	0	0.0134228	0.06	0.025641	0	0.0707965	0.0222222	0	0	0.0122699
KRT40	0.0386421	0.0487805	0.097561	0.021978	0.0291971	0.122449	0	0.04	0	0	0	0.0267857	0.038961	0.0662252	0.0446429	0.169811	0	0	0.02	0.0641026	0	0.115044	0	0	0	0.00613497
PLAC9	0.0386421	0.0569106	0.103659	0.010989	0.0145985	0.0408163	0	0.02	0	0	0.00649351	0	0.038961	0.0662252	0.142857	0.0566038	0	0.0134228	0.06	0.025641	0	0.0707965	0.0222222	0	0	0.0122699
ZNF616	0.0386421	0.113821	0.118902	0.0989011	0.00729927	0.0408163	0	0.0266667	0	0	0.012987	0.00892857	0.038961	0.0662252	0.0357143	0.0566038	0	0.0134228	0	0.0641026	0.0322581	0.0265487	0	0	0	0.00613497
KRT23	0.0386421	0.0487805	0.0945122	0.021978	0.0291971	0.122449	0	0.0466667	0	0	0	0.0267857	0.038961	0.0662252	0.0446429	0.169811	0	0	0.02	0.0641026	0	0.106195	0	0	0	0.0122699
TSPAN18	0.0386421	0.0487805	0.0914634	0.0659341	0	0.122449	0	0.06	0	0	0	0.0178571	0.038961	0.0662252	0.0982143	0	0	0	0.04	0.128205	0	0.0353982	0	0	0	0.0306748
TMEM99	0.0386421	0.0487805	0.10061	0.021978	0.0291971	0.102041	0	0.04	0	0	0	0.0267857	0.038961	0.0662252	0.0446429	0.169811	0	0	0.02	0.0769231	0	0.106195	0	0	0	0.0122699
NUTM2B	0.0386421	0.0569106	0.103659	0.010989	0.0145985	0.0408163	0	0.02	0	0	0.00649351	0	0.038961	0.0662252	0.142857	0.0566038	0	0.0134228	0.06	0.025641	0	0.0707965	0.0222222	0	0	0.0122699
EIF5AL1	0.0386421	0.0569106	0.103659	0.010989	0.0145985	0.0408163	0	0.02	0	0	0.00649351	0	0.038961	0.0662252	0.142857	0.0566038	0	0.0134228	0.06	0.025641	0	0.0707965	0.0222222	0	0	0.0122699
SFTPA1	0.0386421	0.0569106	0.103659	0.010989	0.0145985	0.0408163	0	0.02	0	0	0.00649351	0	0.038961	0.0662252	0.142857	0.0566038	0	0.0134228	0.06	0.025641	0	0.0707965	0.0222222	0	0	0.0122699
KRT20	0.0386421	0.0487805	0.0945122	0.021978	0.0291971	0.122449	0	0.04	0	0	0	0.0267857	0.038961	0.0662252	0.0446429	0.169811	0	0	0.02	0.0769231	0	0.106195	0	0	0	0.0122699
SFTPD	0.0386421	0.0569106	0.103659	0.010989	0.0145985	0.0408163	0	0.02	0	0	0.00649351	0	0.038961	0.0662252	0.142857	0.0566038	0	0.0134228	0.06	0.025641	0	0.0707965	0.0222222	0	0	0.0122699
ANXA11	0.0386421	0.0569106	0.103659	0.010989	0.0145985	0.0408163	0	0.02	0	0	0.00649351	0	0.038961	0.0662252	0.142857	0.0566038	0	0.0134228	0.06	0.025641	0	0.0707965	0.0222222	0	0	0.0122699
KRT12	0.0386421	0.0487805	0.097561	0.021978	0.0291971	0.102041	0	0.04	0	0	0	0.0267857	0.038961	0.0662252	0.0446429	0.169811	0	0	0.02	0.0769231	0	0.106195	0	0	0	0.0122699
KRT39	0.0386421	0.0487805	0.097561	0.021978	0.0291971	0.122449	0	0.04	0	0	0	0.0267857	0.038961	0.0662252	0.0446429	0.169811	0	0	0.02	0.0641026	0	0.106195	0	0	0	0.0122699
TMEM254	0.0386421	0.0569106	0.103659	0.010989	0.0145985	0.0408163	0	0.02	0	0	0.00649351	0	0.038961	0.0662252	0.142857	0.0566038	0	0.0134228	0.06	0.025641	0	0.0707965	0.0222222	0	0	0.0122699
KRTAP3-2	0.038281	0.0487805	0.097561	0.021978	0.0291971	0.122449	0	0.04	0	0	0	0.0267857	0.038961	0.0662252	0.0357143	0.169811	0	0	0.02	0.0641026	0	0.115044	0	0	0	0.00613497
KRTAP3-3	0.038281	0.0487805	0.097561	0.021978	0.0291971	0.122449	0	0.04	0	0	0	0.0267857	0.038961	0.0662252	0.0357143	0.169811	0	0	0.02	0.0641026	0	0.115044	0	0	0	0.00613497
ZNF613	0.038281	0.113821	0.118902	0.0989011	0.00729927	0.0408163	0	0.0266667	0	0	0.012987	0.00892857	0.038961	0.0662252	0.0357143	0.0566038	0	0.0134228	0	0.0512821	0.0322581	0.0265487	0	0	0	0.00613497
CHST1	0.038281	0.0487805	0.0823171	0.0659341	0.00729927	0.142857	0.0217391	0.0533333	0	0	0	0.0267857	0.038961	0.0662252	0.107143	0	0	0	0.04	0.115385	0	0.0353982	0	0	0	0.0245399
ZNF841	0.038281	0.113821	0.118902	0.0989011	0.00729927	0.0408163	0	0.0266667	0	0	0.012987	0.00892857	0.038961	0.0662252	0.0357143	0.0566038	0	0.0134228	0	0.0512821	0.0322581	0.0265487	0	0	0	0.00613497
KRT10	0.038281	0.0487805	0.10061	0.021978	0.0291971	0.102041	0	0.04	0	0	0	0.0267857	0.038961	0.0662252	0.0446429	0.169811	0	0	0.02	0.0769231	0	0.0973451	0	0	0	0.0122699
ZNF614	0.038281	0.113821	0.118902	0.0989011	0.00729927	0.0408163	0	0.0266667	0	0	0.012987	0.00892857	0.038961	0.0662252	0.0357143	0.0566038	0	0.0134228	0	0.0512821	0.0322581	0.0265487	0	0	0	0.00613497
ZNF649	0.038281	0.113821	0.118902	0.0989011	0.00729927	0.0408163	0	0.0266667	0	0	0.012987	0.00892857	0.038961	0.0662252	0.0357143	0.0566038	0	0.0134228	0	0.0512821	0.0322581	0.0265487	0	0	0	0.00613497
ZNF615	0.038281	0.113821	0.118902	0.0989011	0.00729927	0.0408163	0	0.0266667	0	0	0.012987	0.00892857	0.038961	0.0662252	0.0357143	0.0566038	0	0.0134228	0	0.0512821	0.0322581	0.0265487	0	0	0	0.00613497
ZNF350	0.038281	0.113821	0.118902	0.0989011	0.00729927	0.0408163	0	0.0266667	0	0	0.012987	0.00892857	0.038961	0.0662252	0.0357143	0.0566038	0	0.0134228	0	0.0512821	0.0322581	0.0265487	0	0	0	0.00613497
ZNF432	0.038281	0.113821	0.118902	0.0989011	0.00729927	0.0408163	0	0.0266667	0	0	0.012987	0.00892857	0.038961	0.0662252	0.0357143	0.0566038	0	0.0134228	0	0.0512821	0.0322581	0.0265487	0	0	0	0.00613497
FPR3	0.038281	0.113821	0.118902	0.0989011	0.00729927	0.0408163	0	0.0266667	0	0	0.012987	0.00892857	0.038961	0.0662252	0.0357143	0.0566038	0	0.0134228	0	0.0512821	0.0322581	0.0265487	0	0	0	0.00613497
OR5V1	0.038281	0.0894309	0.0762195	0.0879121	0.0218978	0.102041	0	0.0133333	0.00628931	0	0.00649351	0.0178571	0.0584416	0.0662252	0.160714	0.0377358	0	0	0	0	0.0322581	0.0353982	0	0	0	0.0245399
LGALS9B	0.038281	0.0569106	0.0823171	0.010989	0.0145985	0.0204082	0	0.02	0	0	0.00649351	0.0446429	0.038961	0.0662252	0.0178571	0.0377358	0	0.0201342	0.04	0.307692	0.0322581	0.00884956	0.0222222	0.00662252	0	0.0552147
PLVAP	0.038281	0.00813008	0.0609756	0.021978	0.00729927	0.0612245	0	0.04	0	0	0	0.0982143	0.00649351	0.0662252	0.241071	0	0	0.00671141	0	0.0897436	0	0.0265487	0.0222222	0	0	0.0490798
AC013286.1	0.038281	0.0325203	0.0914634	0.010989	0.0145985	0.0204082	0	0.0333333	0.00628931	0	0	0.0267857	0.0324675	0.0662252	0.151786	0.0566038	0	0.0134228	0.06	0.0128205	0.0322581	0.0619469	0	0	0	0.0306748
ZNF577	0.038281	0.113821	0.118902	0.0989011	0.00729927	0.0408163	0	0.0266667	0	0	0.012987	0.00892857	0.038961	0.0662252	0.0357143	0.0566038	0	0.0134228	0	0.0512821	0.0322581	0.0265487	0	0	0	0.00613497
KRTAP1-4	0.0379198	0.0569106	0.097561	0.021978	0.0291971	0.122449	0	0.04	0	0	0	0.0267857	0.038961	0.0662252	0.0267857	0.169811	0	0	0.02	0.0641026	0	0.106195	0	0	0	0.00613497
CTNNA3	0.0379198	0.0569106	0.0884146	0	0.0145985	0.0408163	0.0217391	0.0466667	0.0125786	0	0	0.0178571	0.0454545	0.0662252	0.116071	0.0188679	0	0.0201342	0.06	0.0128205	0	0.0707965	0	0	0	0.0184049
KRTAP1-1	0.0379198	0.0569106	0.097561	0.021978	0.0291971	0.122449	0	0.04	0	0	0	0.0267857	0.038961	0.0662252	0.0267857	0.169811	0	0	0.02	0.0641026	0	0.106195	0	0	0	0.00613497
HIPK3	0.0379198	0.0406504	0.146341	0.0549451	0	0.102041	0	0.0133333	0	0.0114943	0	0.00892857	0.025974	0.0662252	0.0892857	0	0	0.00671141	0	0.0384615	0	0.0530973	0	0	0	0.0122699
OR2J3	0.0379198	0.097561	0.070122	0.0879121	0.0218978	0.102041	0	0.0133333	0.00628931	0	0.00649351	0.00892857	0.0584416	0.0662252	0.160714	0.0377358	0	0	0	0	0.0322581	0.0353982	0	0	0	0.0245399
OR2J2	0.0379198	0.097561	0.070122	0.0879121	0.0218978	0.102041	0	0.0133333	0.00628931	0	0.00649351	0.00892857	0.0584416	0.0662252	0.160714	0.0377358	0	0	0	0	0.0322581	0.0353982	0	0	0	0.0245399
KRTAP3-1	0.0379198	0.0569106	0.097561	0.021978	0.0291971	0.122449	0	0.04	0	0	0	0.0267857	0.038961	0.0662252	0.0267857	0.169811	0	0	0.02	0.0641026	0	0.106195	0	0	0	0.00613497
ZNF525	0.0379198	0.105691	0.112805	0.0879121	0.00729927	0.0612245	0	0.04	0	0	0.00649351	0.0178571	0.038961	0.0662252	0.0357143	0.0566038	0	0.0134228	0	0.0769231	0.0322581	0.0265487	0	0	0	0.00613497
NXNL1	0.0379198	0.00813008	0.0609756	0.021978	0.00729927	0.0612245	0	0.04	0	0	0	0.0892857	0.00649351	0.0662252	0.241071	0	0	0.00671141	0	0.0897436	0	0.0265487	0.0222222	0	0	0.0552147
OR14J1	0.0379198	0.0894309	0.0731707	0.0879121	0.0218978	0.102041	0	0.0133333	0.00628931	0	0.00649351	0.00892857	0.0584416	0.0662252	0.160714	0.0377358	0	0	0	0	0.0322581	0.0353982	0	0	0	0.0245399
VSTM5	0.0379198	0.0487805	0.0853659	0.0659341	0.0218978	0.0204082	0	0.0666667	0	0	0	0	0.0519481	0.0662252	0.169643	0.0188679	0	0.0201342	0	0.0128205	0	0.0353982	0.0222222	0	0	0.0184049
CTD-2521M24.10	0.0379198	0.00813008	0.0609756	0.021978	0.00729927	0.0612245	0	0.04	0	0	0	0.0892857	0.00649351	0.0662252	0.241071	0	0	0.00671141	0	0.0897436	0	0.0265487	0.0222222	0	0	0.0552147
KRTAP1-5	0.0379198	0.0569106	0.097561	0.021978	0.0291971	0.122449	0	0.04	0	0	0	0.0267857	0.038961	0.0662252	0.0267857	0.169811	0	0	0.02	0.0641026	0	0.106195	0	0	0	0.00613497
KRTAP1-3	0.0379198	0.0569106	0.097561	0.021978	0.0291971	0.122449	0	0.04	0	0	0	0.0267857	0.038961	0.0662252	0.0267857	0.169811	0	0	0.02	0.0641026	0	0.106195	0	0	0	0.00613497
MED17	0.0379198	0.0487805	0.0853659	0.0659341	0.0218978	0.0204082	0	0.0666667	0	0	0	0	0.0519481	0.0662252	0.169643	0.0188679	0	0.0201342	0	0.0128205	0	0.0353982	0.0222222	0	0	0.0184049
SLC27A1	0.0379198	0.00813008	0.0609756	0.021978	0.00729927	0.0612245	0	0.04	0	0	0	0.0892857	0.00649351	0.0662252	0.232143	0	0	0.00671141	0	0.0897436	0	0.0265487	0.0222222	0	0	0.0613497
PLB1	0.0375587	0.0731707	0.0609756	0.021978	0.00729927	0.0612245	0	0.0333333	0	0.0114943	0	0.0625	0.0194805	0.0662252	0.223214	0	0	0.00671141	0	0.025641	0	0.0176991	0.0666667	0	0	0.0429448
ARIH1	0.0375587	0.0243902	0.070122	0.043956	0.0145985	0.0204082	0	0.04	0	0	0.012987	0.0267857	0.025974	0.0662252	0.151786	0.0566038	0	0.00671141	0.06	0.0897436	0.0322581	0.0530973	0.0222222	0	0	0.0429448
KRTAP4-11	0.0375587	0.0487805	0.097561	0.021978	0.0291971	0.122449	0	0.04	0	0	0	0.0267857	0.038961	0.0662252	0.0267857	0.169811	0	0	0.02	0.0641026	0	0.106195	0	0	0	0.00613497
KRTAP4-9	0.0375587	0.0487805	0.097561	0.021978	0.0291971	0.122449	0	0.04	0	0	0	0.0267857	0.038961	0.0662252	0.0267857	0.169811	0	0	0.02	0.0641026	0	0.106195	0	0	0	0.00613497
KRTAP2-3	0.0375587	0.0487805	0.097561	0.021978	0.0291971	0.122449	0	0.04	0	0	0	0.0267857	0.038961	0.0662252	0.0267857	0.169811	0	0	0.02	0.0641026	0	0.106195	0	0	0	0.00613497
KRTAP4-7	0.0375587	0.0487805	0.097561	0.021978	0.0291971	0.122449	0	0.04	0	0	0	0.0267857	0.038961	0.0662252	0.0267857	0.169811	0	0	0.02	0.0641026	0	0.106195	0	0	0	0.00613497
KRTAP4-16P	0.0375587	0.0487805	0.097561	0.021978	0.0291971	0.122449	0	0.04	0	0	0	0.0267857	0.038961	0.0662252	0.0267857	0.169811	0	0	0.02	0.0641026	0	0.106195	0	0	0	0.00613497
KRTAP2-1	0.0375587	0.0487805	0.097561	0.021978	0.0291971	0.122449	0	0.04	0	0	0	0.0267857	0.038961	0.0662252	0.0267857	0.169811	0	0	0.02	0.0641026	0	0.106195	0	0	0	0.00613497
HEXA	0.0375587	0.0243902	0.0640244	0.043956	0.0145985	0.0204082	0	0.04	0	0	0.012987	0.0267857	0.025974	0.0662252	0.151786	0.0566038	0	0.00671141	0.06	0.0897436	0.0322581	0.0530973	0.0222222	0	0	0.0490798
BST2	0.0375587	0.00813008	0.0579268	0.021978	0.00729927	0.0612245	0	0.04	0	0	0	0.0892857	0.00649351	0.0662252	0.241071	0	0	0.00671141	0	0.0897436	0	0.0265487	0.0222222	0	0	0.0490798
KRTAP2-4	0.0375587	0.0487805	0.097561	0.021978	0.0291971	0.122449	0	0.04	0	0	0	0.0267857	0.038961	0.0662252	0.0267857	0.169811	0	0	0.02	0.0641026	0	0.106195	0	0	0	0.00613497
KRTAP2-2	0.0375587	0.0487805	0.097561	0.021978	0.0291971	0.122449	0	0.04	0	0	0	0.0267857	0.038961	0.0662252	0.0267857	0.169811	0	0	0.02	0.0641026	0	0.106195	0	0	0	0.00613497
TMEM221	0.0375587	0.00813008	0.0609756	0.021978	0.00729927	0.0612245	0	0.04	0	0	0	0.0892857	0.00649351	0.0662252	0.241071	0	0	0.00671141	0	0.0897436	0	0.0265487	0.0222222	0	0	0.0490798
MVB12A	0.0375587	0.00813008	0.0609756	0.021978	0.00729927	0.0612245	0	0.04	0	0	0	0.0892857	0.00649351	0.0662252	0.241071	0	0	0.00671141	0	0.0897436	0	0.0265487	0.0222222	0	0	0.0490798
ZNF83	0.0375587	0.097561	0.115854	0.0879121	0.00729927	0.0408163	0	0.0333333	0	0	0.00649351	0.0178571	0.0454545	0.0662252	0.0267857	0.0566038	0	0.00671141	0	0.0769231	0.0322581	0.0265487	0	0	0	0.0122699
PANX1	0.0375587	0.0569106	0.0792683	0.0659341	0.0218978	0.0408163	0	0.0733333	0	0	0	0	0.0454545	0.0662252	0.169643	0.0188679	0	0.0134228	0	0.0128205	0	0.0353982	0.0222222	0	0	0.0184049
ZSWIM8	0.0375587	0.0569106	0.0762195	0.010989	0.0145985	0.0408163	0	0.0333333	0.00628931	0	0	0.0357143	0.025974	0.0662252	0.151786	0.0188679	0	0.0134228	0.04	0.0128205	0.0322581	0.0884956	0.0222222	0	0	0.0306748
TMEM196	0.0375587	0.0569106	0.0670732	0.010989	0.0145985	0.0408163	0.0217391	0.04	0.0251572	0	0	0.0267857	0.0584416	0.0662252	0.0803571	0.0188679	0	0.0268456	0.02	0.0897436	0.0645161	0.0265487	0.111111	0	0	0.0184049
KRTAP4-8	0.0375587	0.0487805	0.097561	0.021978	0.0291971	0.122449	0	0.04	0	0	0	0.0267857	0.038961	0.0662252	0.0267857	0.169811	0	0	0.02	0.0641026	0	0.106195	0	0	0	0.00613497
FOSL2	0.0371975	0.0731707	0.054878	0.021978	0.00729927	0.0612245	0	0.0333333	0	0.0114943	0	0.0625	0.0194805	0.0662252	0.205357	0	0	0.00671141	0	0.025641	0	0.0353982	0.0666667	0	0	0.0429448
OR12D2	0.0371975	0.0894309	0.0762195	0.0879121	0.0218978	0.102041	0	0.0133333	0	0	0.00649351	0.0178571	0.0519481	0.0662252	0.151786	0.0377358	0	0	0	0	0.0322581	0.0353982	0	0	0	0.0245399
OR2B3	0.0371975	0.0894309	0.070122	0.0879121	0.0218978	0.102041	0	0.0133333	0.00628931	0	0.00649351	0.00892857	0.0584416	0.0662252	0.151786	0.0377358	0	0	0	0	0.0322581	0.0353982	0	0	0	0.0245399
OR2W1	0.0371975	0.0894309	0.070122	0.0879121	0.0218978	0.102041	0	0.0133333	0.00628931	0	0.00649351	0.00892857	0.0584416	0.0662252	0.151786	0.0377358	0	0	0	0	0.0322581	0.0353982	0	0	0	0.0245399
GOLGA6B	0.0371975	0.0243902	0.070122	0.043956	0.0145985	0.0204082	0	0.04	0	0	0.012987	0.0267857	0.025974	0.0662252	0.142857	0.0566038	0	0.00671141	0.06	0.0897436	0.0322581	0.0619469	0.0222222	0	0	0.0368098
OR11A1	0.0371975	0.0894309	0.0762195	0.0879121	0.0218978	0.102041	0	0.0133333	0	0	0.00649351	0.0178571	0.0519481	0.0662252	0.151786	0.0377358	0	0	0	0	0.0322581	0.0353982	0	0	0	0.0245399
TMEM202	0.0368364	0.0243902	0.0640244	0.043956	0.0145985	0.0204082	0	0.04	0	0	0.012987	0.0267857	0.025974	0.0662252	0.142857	0.0566038	0	0.00671141	0.06	0.0897436	0.0322581	0.0530973	0.0222222	0	0	0.0490798
BRE	0.0368364	0.0731707	0.0487805	0.021978	0.00729927	0.0612245	0	0.0333333	0.00628931	0.0114943	0	0.0714286	0.0324675	0.0662252	0.1875	0	0	0.00671141	0	0.025641	0	0.0265487	0.0666667	0	0	0.0368098
AEBP2	0.0368364	0.0243902	0.0640244	0.010989	0	0.0816327	0	0.0333333	0	0	0.0194805	0.0178571	0.0844156	0.0662252	0.160714	0.0188679	0	0.0268456	0.04	0.025641	0.0322581	0.00884956	0.177778	0	0	0.0122699
TWISTNB	0.0368364	0.0569106	0.0640244	0.010989	0.0145985	0.0408163	0.0217391	0.04	0.0251572	0	0	0.0267857	0.0584416	0.0662252	0.0803571	0.0188679	0	0.0268456	0.02	0.0897436	0.0645161	0.0265487	0.111111	0	0	0.0184049
FERD3L	0.0368364	0.0569106	0.0640244	0.010989	0.0145985	0.0408163	0.0217391	0.04	0.0251572	0	0	0.0267857	0.0584416	0.0662252	0.0803571	0.0188679	0	0.0268456	0.02	0.0897436	0.0645161	0.0265487	0.111111	0	0	0.0184049
IZUMO1R	0.0368364	0.0569106	0.0762195	0.0659341	0.0218978	0.0408163	0	0.06	0	0	0	0	0.0454545	0.0662252	0.169643	0.0188679	0	0.0134228	0	0.0128205	0	0.0353982	0.0222222	0	0	0.0184049
WT1	0.0368364	0.0406504	0.115854	0.0549451	0	0.122449	0	0.0133333	0	0.0114943	0	0.00892857	0.025974	0.0662252	0.116071	0	0	0	0.02	0.025641	0	0.0619469	0.0222222	0	0	0.0184049
MACC1	0.0368364	0.0487805	0.0670732	0.010989	0.0145985	0.0408163	0.0217391	0.04	0.0188679	0	0	0.0267857	0.0519481	0.0662252	0.0892857	0.0188679	0	0.0268456	0.02	0.0897436	0.0645161	0.0353982	0.111111	0	0	0.0122699
ZNF229	0.0368364	0.0650407	0.0609756	0.0659341	0	0.0204082	0.0217391	0.0266667	0	0	0	0.0267857	0.0844156	0.0662252	0.0892857	0.0754717	0	0	0	0.115385	0	0.0619469	0	0	0	0.0368098
TRIM27	0.0368364	0.097561	0.070122	0.0879121	0.0218978	0.102041	0	0.0133333	0	0	0.00649351	0.00892857	0.0519481	0.0662252	0.142857	0.0377358	0	0	0	0	0.0322581	0.0265487	0	0	0	0.0368098
NDST2	0.0368364	0.0569106	0.0762195	0.010989	0.0145985	0.0204082	0	0.0333333	0.00628931	0	0	0.0357143	0.025974	0.0662252	0.151786	0.0188679	0	0.0134228	0.04	0.0128205	0.0322581	0.0884956	0.0222222	0	0	0.0245399
TCP11L1	0.0368364	0.0406504	0.134146	0.0549451	0	0.102041	0	0.0133333	0	0.0114943	0.00649351	0.0178571	0.025974	0.0662252	0.0892857	0	0	0	0	0.025641	0	0.0619469	0	0	0	0.0122699
OR12D3	0.0368364	0.0894309	0.0731707	0.0879121	0.0218978	0.102041	0	0.0133333	0	0	0.00649351	0.00892857	0.0519481	0.0662252	0.151786	0.0377358	0	0	0	0	0.0322581	0.0353982	0	0	0	0.0245399
RP11-574K11.31	0.0368364	0.0569106	0.0762195	0.010989	0.0145985	0.0204082	0	0.0333333	0.00628931	0	0	0.0357143	0.025974	0.0662252	0.151786	0.0188679	0	0.0134228	0.04	0.0128205	0.0322581	0.0884956	0.0222222	0	0	0.0245399
TWIST1	0.0368364	0.0569106	0.0640244	0.010989	0.0145985	0.0408163	0.0217391	0.04	0.0251572	0	0	0.0267857	0.0584416	0.0662252	0.0803571	0.0188679	0	0.0268456	0.02	0.0897436	0.0645161	0.0265487	0.111111	0	0	0.0184049
CLN3.1	0.0364753	0.0650407	0.0640244	0	0.0145985	0.0204082	0	0.02	0	0.0229885	0	0.0357143	0.038961	0.0662252	0.196429	0	0	0.00671141	0	0.0769231	0	0.0442478	0	0	0	0.0490798
QSER1	0.0364753	0.0406504	0.128049	0.0549451	0	0.102041	0	0.0133333	0	0.0114943	0.00649351	0.00892857	0.025974	0.0662252	0.0982143	0	0	0	0	0.0384615	0	0.0619469	0	0	0	0.0122699
FUT11	0.0364753	0.0569106	0.070122	0.010989	0.0145985	0.0408163	0	0.0333333	0.00628931	0	0	0.0357143	0.0194805	0.0662252	0.151786	0.0188679	0	0.0134228	0.04	0.0128205	0.0322581	0.0884956	0.0222222	0	0	0.0306748
FAM129C	0.0364753	0.00813008	0.0609756	0.021978	0.00729927	0.0408163	0	0.04	0	0	0	0.0982143	0.012987	0.0662252	0.205357	0	0	0.00671141	0	0.0897436	0	0.0265487	0	0	0	0.0613497
CEACAM20	0.0364753	0.0650407	0.0579268	0.0659341	0	0.0204082	0.0217391	0.0266667	0	0	0	0.0267857	0.0844156	0.0662252	0.0803571	0.0943396	0	0	0	0.0897436	0	0.0707965	0	0	0	0.0368098
COLGALT1	0.0364753	0.00813008	0.0609756	0.021978	0.00729927	0.0408163	0	0.04	0	0	0	0.0982143	0.012987	0.0662252	0.205357	0	0	0.00671141	0	0.0897436	0	0.0265487	0	0	0	0.0613497
ZNF180	0.0364753	0.0650407	0.0579268	0.0659341	0	0.0204082	0.0217391	0.0266667	0	0	0	0.0267857	0.0844156	0.0662252	0.0803571	0.0943396	0	0	0	0.115385	0	0.0619469	0	0	0	0.0368098
HAS1	0.0364753	0.097561	0.112805	0.0879121	0.00729927	0.0408163	0	0.0266667	0	0	0.012987	0.00892857	0.025974	0.0662252	0.0625	0.0566038	0	0.0134228	0	0.0641026	0	0.0265487	0	0	0	0.00613497
DENND1A	0.0364753	0.0406504	0.0792683	0.010989	0	0.142857	0.0217391	0.0533333	0	0	0.00649351	0.0178571	0.038961	0.0662252	0.107143	0	0	0.0134228	0	0.0384615	0	0.0530973	0.0222222	0	0	0.0245399
SLC2A13	0.0364753	0.0325203	0.0792683	0.010989	0	0.0204082	0	0.02	0.0125786	0	0.00649351	0.0267857	0.0844156	0.0662252	0.133929	0.0377358	0	0.0134228	0	0.141026	0	0.0265487	0.0222222	0	0	0.0184049
CWC15	0.0364753	0.0569106	0.0762195	0.0769231	0.0218978	0.0408163	0	0.0533333	0	0	0.00649351	0	0.038961	0.0662252	0.160714	0.0188679	0	0.0134228	0	0.0384615	0	0.0353982	0.0222222	0	0	0.0184049
CHCHD1	0.0364753	0.0569106	0.070122	0.010989	0.0145985	0.0408163	0	0.0333333	0.00628931	0	0	0.0357143	0.0194805	0.0662252	0.151786	0.0188679	0	0.0134228	0.04	0.0128205	0.0322581	0.0884956	0.0222222	0	0	0.0306748
MRE11A	0.0364753	0.0569106	0.0731707	0.0659341	0.0218978	0.0408163	0	0.06	0	0	0	0	0.0454545	0.0662252	0.169643	0.0188679	0	0.0134228	0	0.0128205	0	0.0353982	0.0222222	0	0	0.0184049
SIGLEC5	0.0364753	0.105691	0.112805	0.0879121	0.00729927	0.0408163	0	0.0266667	0	0	0.00649351	0.00892857	0.0324675	0.0662252	0.0535714	0.0566038	0	0.0134228	0	0.0641026	0	0.0265487	0	0	0	0.00613497
GPR83	0.0364753	0.0569106	0.0731707	0.0659341	0.0218978	0.0408163	0	0.06	0	0	0	0	0.0454545	0.0662252	0.169643	0.0188679	0	0.0134228	0	0.0128205	0	0.0353982	0.0222222	0	0	0.0184049
SCAMP5	0.0364753	0.0243902	0.0670732	0.0549451	0.0145985	0.0408163	0.0217391	0.0333333	0	0	0.012987	0.0267857	0.0194805	0.0662252	0.116071	0.0566038	0	0.00671141	0.06	0.0769231	0.0322581	0.0707965	0.0444444	0	0	0.0245399
GSG1L	0.0364753	0.0650407	0.0670732	0	0.0145985	0	0	0.02	0	0.0229885	0	0.0267857	0.0454545	0.0662252	0.196429	0	0	0.0134228	0	0.0641026	0.0322581	0.0353982	0.0222222	0	0	0.0429448
ACCSL	0.0364753	0.0325203	0.0884146	0.0659341	0	0.142857	0	0.0533333	0	0	0	0.0178571	0.0454545	0.0662252	0.0982143	0	0	0	0.02	0.115385	0	0.0353982	0	0	0	0.0184049
SIGLEC5.1	0.0364753	0.105691	0.112805	0.0879121	0.00729927	0.0408163	0	0.0266667	0	0	0.00649351	0.00892857	0.0324675	0.0662252	0.0535714	0.0566038	0	0.0134228	0	0.0641026	0	0.0265487	0	0	0	0.00613497
PDE3A	0.0361141	0.0325203	0.070122	0.010989	0	0.102041	0	0.0266667	0	0	0.0194805	0.00892857	0.0974026	0.0662252	0.133929	0.0188679	0	0.0134228	0.06	0.025641	0.0322581	0.0176991	0.155556	0.00662252	0	0.00613497
KLRD1	0.0361141	0.0406504	0.0762195	0.010989	0.00729927	0.0612245	0	0.0266667	0	0	0.025974	0.0178571	0.0324675	0.0662252	0.116071	0	0	0.00671141	0.02	0.0384615	0.0645161	0.0265487	0.177778	0	0	0.0306748
ACCS	0.0361141	0.0325203	0.0884146	0.0659341	0	0.142857	0	0.0466667	0	0	0	0.0178571	0.0454545	0.0662252	0.0982143	0	0	0	0.02	0.115385	0	0.0353982	0	0	0	0.0184049
ANKRD49	0.0361141	0.0569106	0.070122	0.0659341	0.0218978	0.0408163	0	0.06	0	0	0	0	0.0454545	0.0662252	0.169643	0.0188679	0	0.0134228	0	0.0128205	0	0.0353982	0.0222222	0	0	0.0184049
CLN3	0.0361141	0.0650407	0.0640244	0	0.0145985	0.0204082	0	0.02	0	0.0229885	0	0.0357143	0.038961	0.0662252	0.1875	0	0	0.00671141	0	0.0769231	0	0.0442478	0	0	0	0.0490798
IL27	0.0361141	0.0650407	0.0640244	0	0.0145985	0.0204082	0	0.02	0	0.0229885	0	0.0357143	0.038961	0.0662252	0.1875	0	0	0.00671141	0	0.0769231	0	0.0442478	0	0	0	0.0490798
PGLS	0.0361141	0.00813008	0.0609756	0.021978	0.00729927	0.0408163	0	0.04	0	0	0	0.0892857	0.00649351	0.0662252	0.205357	0	0	0.00671141	0	0.0897436	0	0.0265487	0	0	0	0.0613497
FCHO1	0.0361141	0.00813008	0.0640244	0.021978	0.00729927	0.0408163	0	0.04	0	0	0	0.116071	0.012987	0.0662252	0.1875	0	0	0.00671141	0	0.0897436	0	0.0265487	0	0	0	0.0552147
USP54	0.0361141	0.0569106	0.0731707	0.010989	0.0145985	0.0408163	0	0.0333333	0.00628931	0	0	0.0357143	0.0194805	0.0662252	0.142857	0.0188679	0	0.0134228	0.04	0.0128205	0	0.0973451	0.0222222	0	0	0.0245399
CSTF3	0.0361141	0.0487805	0.134146	0.0549451	0	0.102041	0	0.0133333	0	0.0114943	0	0.00892857	0.025974	0.0662252	0.0803571	0	0	0	0	0.0384615	0	0.0530973	0	0	0	0.0122699
DEPDC7	0.0361141	0.0406504	0.128049	0.0549451	0	0.102041	0	0.0133333	0	0.0114943	0.00649351	0.0178571	0.025974	0.0662252	0.0892857	0	0	0	0	0.025641	0	0.0619469	0	0	0	0.0122699
MYL9	0.0361141	0.0162602	0.0731707	0.043956	0.0583942	0.0816327	0.0217391	0.02	0	0	0.00649351	0.00892857	0.0779221	0.0662252	0.0803571	0	0	0.00671141	0.06	0.0769231	0.0322581	0.0176991	0	0	0	0.0368098
SEC24C	0.0361141	0.0569106	0.070122	0.010989	0.0145985	0.0408163	0	0.0333333	0.00628931	0	0	0.0357143	0.0194805	0.0662252	0.142857	0.0188679	0	0.0134228	0.04	0.0128205	0.0322581	0.0884956	0.0222222	0	0	0.0306748
CD69	0.0361141	0.0406504	0.0731707	0.010989	0.00729927	0.0612245	0	0.0266667	0	0	0.025974	0.0178571	0.0324675	0.0662252	0.142857	0	0	0.00671141	0.02	0.0384615	0.0645161	0.0176991	0.177778	0	0	0.0245399
SIGLEC14	0.0361141	0.105691	0.112805	0.0879121	0.00729927	0.0408163	0	0.0266667	0	0	0.00649351	0.00892857	0.025974	0.0662252	0.0535714	0.0566038	0	0.0134228	0	0.0641026	0	0.0265487	0	0	0	0.00613497
HIGD2B	0.0361141	0.0243902	0.070122	0.043956	0.0145985	0.0204082	0	0.04	0	0	0.012987	0.0267857	0.012987	0.0662252	0.133929	0.0566038	0	0.00671141	0.06	0.0897436	0.0322581	0.0619469	0.0222222	0	0	0.0368098
APOBR	0.0361141	0.0650407	0.0640244	0	0.0145985	0.0204082	0	0.02	0	0.0229885	0	0.0357143	0.038961	0.0662252	0.1875	0	0	0.00671141	0	0.0769231	0	0.0442478	0	0	0	0.0490798
ZNF836	0.035753	0.113821	0.106707	0.0989011	0.00729927	0.0408163	0	0.0266667	0	0	0.00649351	0.00892857	0.0324675	0.0662252	0.0267857	0.0566038	0	0.00671141	0	0.0641026	0.0322581	0.0265487	0	0	0	0.00613497
RPP25	0.035753	0.0243902	0.0670732	0.0549451	0.0145985	0.0408163	0	0.0333333	0	0	0.012987	0.0267857	0.0194805	0.0662252	0.116071	0.0566038	0	0.00671141	0.06	0.0769231	0.0322581	0.0619469	0.0444444	0	0	0.0245399
SIGLEC6	0.035753	0.105691	0.109756	0.0879121	0.00729927	0.0408163	0	0.0333333	0	0	0.00649351	0.00892857	0.0324675	0.0662252	0.0357143	0.0566038	0	0.0134228	0	0.0641026	0	0.0265487	0	0	0	0.00613497
ZNF175	0.035753	0.105691	0.109756	0.0879121	0.00729927	0.0408163	0	0.0333333	0	0	0.00649351	0.00892857	0.0324675	0.0662252	0.0446429	0.0566038	0	0.0134228	0	0.0641026	0	0.0265487	0	0	0	0.00613497
PPP2R1A	0.035753	0.113821	0.106707	0.0989011	0.00729927	0.0408163	0	0.0266667	0	0	0.00649351	0.00892857	0.0324675	0.0662252	0.0267857	0.0566038	0	0.00671141	0	0.0769231	0.0322581	0.0265487	0	0	0	0.00613497
CLECL1	0.035753	0.0406504	0.0731707	0.010989	0.00729927	0.0612245	0	0.0266667	0	0	0.025974	0.0178571	0.0324675	0.0662252	0.133929	0	0	0.00671141	0.02	0.0384615	0.0645161	0.0176991	0.177778	0	0	0.0245399
NPIPB6	0.035753	0.0650407	0.0670732	0	0.0145985	0	0	0.02	0	0.0229885	0	0.0357143	0.038961	0.0662252	0.1875	0	0	0.00671141	0	0.0897436	0	0.0353982	0	0	0	0.0490798
AGAP5	0.035753	0.0569106	0.0731707	0.010989	0.0145985	0.0408163	0	0.0333333	0.00628931	0	0	0.0357143	0.0194805	0.0662252	0.133929	0.0188679	0	0.0134228	0.04	0.0128205	0	0.0884956	0.0222222	0	0	0.0306748
STEAP1B	0.035753	0.0487805	0.0731707	0.010989	0.0145985	0.0612245	0	0.0333333	0.0188679	0	0	0.0357143	0.0649351	0.0662252	0.0446429	0.0188679	0	0.0201342	0.02	0.0769231	0.0645161	0.0442478	0.0888889	0	0	0.0122699
RPAP3	0.035753	0.0325203	0.0731707	0.021978	0	0.0204082	0	0.02	0.00628931	0	0	0.0357143	0.0519481	0.0662252	0.116071	0	0.0185185	0.00671141	0	0.141026	0	0.0442478	0	0	0	0.0429448
PIWIL4	0.035753	0.0569106	0.0731707	0.0769231	0.0218978	0.0408163	0	0.06	0	0	0	0	0.038961	0.0662252	0.160714	0.0188679	0	0.0134228	0	0.0128205	0	0.0353982	0.0222222	0	0	0.0184049
TRAF6	0.035753	0.0487805	0.103659	0.0769231	0	0.122449	0	0.04	0	0	0	0.00892857	0.038961	0.0662252	0.0803571	0	0	0.0134228	0	0.0512821	0	0.0265487	0	0	0	0.0245399
MYOZ1	0.035753	0.0569106	0.070122	0.010989	0.0145985	0.0408163	0	0.0333333	0.00628931	0	0	0.0357143	0.0194805	0.0662252	0.142857	0.0188679	0	0.0134228	0.04	0.0128205	0	0.0884956	0.0222222	0	0	0.0306748
IGF2BP3	0.035753	0.0406504	0.0823171	0.010989	0.0145985	0.0408163	0.0217391	0.0333333	0.0188679	0.0114943	0	0.0267857	0.0649351	0.0662252	0.0535714	0.0188679	0	0.0201342	0.02	0.0897436	0.0322581	0.0265487	0.0666667	0	0	0.0245399
FUT4	0.035753	0.0569106	0.0731707	0.0769231	0.0218978	0.0408163	0	0.06	0	0	0	0	0.038961	0.0662252	0.160714	0.0188679	0	0.0134228	0	0.0128205	0	0.0353982	0.0222222	0	0	0.0184049
SYNPO2L	0.035753	0.0569106	0.070122	0.010989	0.0145985	0.0408163	0	0.0333333	0.00628931	0	0	0.0357143	0.0194805	0.0662252	0.142857	0.0188679	0	0.0134228	0.04	0.0128205	0	0.0884956	0.0222222	0	0	0.0306748
CALN1	0.0353918	0.0325203	0.070122	0.032967	0.0145985	0.0816327	0	0.0466667	0.00628931	0.0229885	0.00649351	0.0357143	0.038961	0.0662252	0.142857	0.0377358	0	0	0.02	0.025641	0.0645161	0.0265487	0.0666667	0	0	0.00613497
ZNF285	0.0353918	0.0650407	0.0579268	0.0659341	0	0.0204082	0.0217391	0.0266667	0	0	0	0.0267857	0.0779221	0.0662252	0.0892857	0.0754717	0	0	0	0.102564	0	0.0530973	0	0	0	0.0368098
BBS4	0.0353918	0.0243902	0.070122	0.043956	0.0145985	0.0204082	0	0.04	0	0	0.012987	0.0267857	0.012987	0.0662252	0.133929	0.0566038	0	0.00671141	0.06	0.0769231	0.0322581	0.0619469	0.0222222	0	0	0.0306748
NPIPB7	0.0353918	0.0650407	0.0640244	0	0.0145985	0	0	0.02	0	0.0229885	0	0.0357143	0.038961	0.0662252	0.1875	0	0	0.00671141	0	0.0769231	0	0.0353982	0	0	0	0.0490798
TGIF2-C20orf24	0.0353918	0.0162602	0.070122	0.043956	0.0583942	0.0816327	0.0217391	0.02	0	0	0.00649351	0.00892857	0.0779221	0.0662252	0.0803571	0	0	0.00671141	0.06	0.0641026	0.0322581	0.0176991	0	0	0	0.0368098
COX5A	0.0353918	0.0243902	0.0640244	0.0549451	0.0145985	0.0408163	0	0.0333333	0	0	0.012987	0.0267857	0.0194805	0.0662252	0.116071	0.0566038	0	0.00671141	0.06	0.0769231	0.0322581	0.0619469	0.0444444	0	0	0.0245399
ETNK1	0.0353918	0.0162602	0.0762195	0.010989	0	0.102041	0	0.0266667	0	0	0.00649351	0.00892857	0.103896	0.0662252	0.0892857	0.0377358	0	0.0134228	0.04	0.0384615	0.0645161	0.0176991	0.155556	0	0	0.0184049
VDR	0.0353918	0.0325203	0.070122	0.021978	0	0.0204082	0	0.0133333	0.00628931	0	0	0.0357143	0.0584416	0.0662252	0.116071	0	0.0185185	0.00671141	0.04	0.128205	0	0.0353982	0	0	0	0.0429448
SIGLEC12	0.0353918	0.105691	0.109756	0.0879121	0.00729927	0.0408163	0	0.0333333	0	0	0.00649351	0.00892857	0.0324675	0.0662252	0.0267857	0.0566038	0	0.0134228	0	0.0641026	0	0.0265487	0	0	0	0.00613497
SIGLEC8	0.0353918	0.105691	0.106707	0.0879121	0.00729927	0.0408163	0	0.0333333	0	0	0.00649351	0.00892857	0.0324675	0.0662252	0.0267857	0.0566038	0	0.0134228	0	0.0641026	0	0.0353982	0	0	0	0.00613497
LRRK2	0.0353918	0.0243902	0.0762195	0.021978	0	0.0204082	0	0.0266667	0.0125786	0	0.00649351	0.0357143	0.0779221	0.0662252	0.133929	0.0188679	0	0.0134228	0	0.141026	0	0.00884956	0.0222222	0	0	0.0184049
JAK3	0.0353918	0	0.070122	0.021978	0.00729927	0.0408163	0	0.0333333	0.00628931	0	0	0.107143	0.012987	0.0662252	0.1875	0	0	0.00671141	0	0.0641026	0	0.0265487	0	0	0	0.0552147
XPO6	0.0353918	0.0569106	0.0640244	0	0.0145985	0	0	0.0266667	0	0.0229885	0	0.0267857	0.038961	0.0662252	0.1875	0	0	0.00671141	0	0.0897436	0	0.0353982	0	0	0	0.0490798
EIF3CL	0.0353918	0.0650407	0.0640244	0	0.0145985	0	0	0.02	0	0.0229885	0	0.0357143	0.038961	0.0662252	0.1875	0	0	0.00671141	0	0.0769231	0	0.0353982	0	0	0	0.0490798
B3GNT3	0.0353918	0	0.0640244	0.021978	0.00729927	0.0408163	0	0.0333333	0.00628931	0	0	0.107143	0.012987	0.0662252	0.1875	0	0	0.00671141	0	0.0897436	0	0.0265487	0	0	0	0.0552147
EIF3M	0.0353918	0.0406504	0.118902	0.0549451	0	0.102041	0	0.0133333	0	0.0114943	0	0.00892857	0.025974	0.0662252	0.107143	0	0	0	0	0.025641	0	0.0619469	0	0	0	0.0122699
TGIF2	0.0353918	0.0162602	0.070122	0.043956	0.0583942	0.0816327	0.0217391	0.02	0	0	0.00649351	0.00892857	0.0779221	0.0662252	0.0803571	0	0	0.00671141	0.06	0.0641026	0.0322581	0.0176991	0	0	0	0.0368098
C11orf74	0.0353918	0.0487805	0.103659	0.0769231	0	0.122449	0	0.0333333	0	0	0	0.00892857	0.038961	0.0662252	0.0892857	0	0	0.0134228	0	0.0512821	0	0.0265487	0	0	0	0.0184049
RAG1	0.0353918	0.0487805	0.103659	0.0769231	0	0.122449	0	0.04	0	0	0	0.00892857	0.038961	0.0662252	0.0803571	0	0	0.0134228	0	0.0512821	0	0.0265487	0	0	0	0.0184049
SLC5A5	0.0350307	0	0.0762195	0.021978	0.00729927	0.0408163	0	0.0333333	0.00628931	0	0	0.0982143	0.012987	0.0662252	0.169643	0	0	0.00671141	0	0.0641026	0	0.0265487	0	0	0	0.0490798
RPL18A	0.0350307	0	0.070122	0.021978	0.00729927	0.0408163	0	0.0333333	0.00628931	0	0	0.0982143	0.012987	0.0662252	0.1875	0	0	0.00671141	0	0.0641026	0	0.0265487	0	0	0	0.0490798
KCNN1	0.0350307	0	0.0792683	0.021978	0.00729927	0.0408163	0	0.0333333	0.00628931	0	0	0.0982143	0.012987	0.0662252	0.160714	0	0	0.00671141	0	0.0512821	0	0.0353982	0	0	0	0.0490798
SCAMP2	0.0350307	0.0243902	0.0640244	0.0549451	0.0145985	0.0408163	0	0.0333333	0	0	0.012987	0.0267857	0.0194805	0.0662252	0.116071	0.0566038	0	0.00671141	0.06	0.0769231	0.0322581	0.0530973	0.0444444	0	0	0.0245399
MALSU1	0.0350307	0.0406504	0.0823171	0.010989	0.0145985	0.0408163	0.0217391	0.0333333	0.0188679	0	0	0.0267857	0.0649351	0.0662252	0.0446429	0.0188679	0	0.0201342	0.02	0.0769231	0.0322581	0.0265487	0.0666667	0	0	0.0245399
AC131263.1	0.0350307	0.0406504	0.131098	0.0549451	0	0.102041	0	0.0133333	0	0.0114943	0	0.00892857	0.025974	0.0662252	0.0803571	0	0	0	0	0.025641	0	0.0530973	0	0	0	0.0122699
CEACAM18	0.0350307	0.105691	0.106707	0.0879121	0.00729927	0.0408163	0	0.0333333	0	0	0.00649351	0.00892857	0.0324675	0.0662252	0.0267857	0.0566038	0	0.0134228	0	0.0641026	0	0.0265487	0	0	0	0.00613497
RP11-545J16.1	0.0350307	0.0243902	0.0731707	0.010989	0	0.122449	0.0217391	0.02	0	0	0.00649351	0.00892857	0.11039	0.0662252	0.0982143	0.0188679	0	0.0134228	0.08	0.0128205	0.0645161	0.00884956	0.133333	0	0	0.00613497
GPNMB	0.0350307	0.0487805	0.0823171	0.010989	0.0145985	0.0408163	0.0217391	0.0333333	0.0188679	0	0	0.0267857	0.0649351	0.0662252	0.0446429	0.0188679	0	0.0201342	0.02	0.0769231	0.0322581	0.0265487	0.0666667	0	0	0.0184049
C12orf40	0.0350307	0.0243902	0.0731707	0.021978	0	0.0204082	0	0.02	0.00628931	0	0	0.0267857	0.0779221	0.0662252	0.133929	0.0377358	0	0.0134228	0	0.115385	0	0.0265487	0.0444444	0	0	0.0184049
CRB2	0.0350307	0.0406504	0.0762195	0.010989	0	0.142857	0.0217391	0.0466667	0	0	0.00649351	0.0178571	0.038961	0.0662252	0.107143	0	0	0.0134228	0	0.025641	0	0.0530973	0.0222222	0	0	0.0245399
SIGLEC10	0.0350307	0.105691	0.103659	0.0879121	0.00729927	0.0408163	0	0.0333333	0	0	0.00649351	0.00892857	0.038961	0.0662252	0.0267857	0.0566038	0	0.0134228	0	0.0512821	0	0.0353982	0	0	0	0.00613497
RAG2	0.0350307	0.0487805	0.103659	0.0769231	0	0.122449	0	0.0333333	0	0	0	0.00892857	0.038961	0.0662252	0.0803571	0	0	0.0134228	0	0.0512821	0	0.0265487	0	0	0	0.0184049
MPI	0.0350307	0.0243902	0.0640244	0.0549451	0.0145985	0.0408163	0	0.0333333	0	0	0.012987	0.0267857	0.0194805	0.0662252	0.116071	0.0566038	0	0.00671141	0.06	0.0769231	0.0322581	0.0530973	0.0444444	0	0	0.0245399
INSL3	0.0350307	0	0.0670732	0.021978	0.00729927	0.0408163	0	0.0333333	0.00628931	0	0	0.107143	0.012987	0.0662252	0.1875	0	0	0.00671141	0	0.0641026	0	0.0265487	0	0	0	0.0552147
FAM219B	0.0350307	0.0243902	0.0640244	0.0549451	0.0145985	0.0408163	0	0.0333333	0	0	0.012987	0.0267857	0.0194805	0.0662252	0.116071	0.0566038	0	0.00671141	0.06	0.0769231	0.0322581	0.0530973	0.0444444	0	0	0.0245399
SLCO1A2	0.0346696	0.00813008	0.0731707	0.010989	0.00729927	0.102041	0	0.0266667	0	0	0.012987	0.00892857	0.103896	0.0662252	0.0982143	0.0377358	0	0.0201342	0.08	0.025641	0.0645161	0.00884956	0.133333	0.00662252	0	0.00613497
RPS6KA2	0.0346696	0.0406504	0.097561	0.010989	0.0218978	0.102041	0	0.0333333	0	0	0	0.0535714	0.025974	0.0662252	0.0625	0	0	0	0.02	0.115385	0.0645161	0.0530973	0	0.00662252	0	0.0122699
RCN1	0.0346696	0.0325203	0.121951	0.0549451	0	0.122449	0	0.0133333	0	0.0114943	0	0.0178571	0.0324675	0.0662252	0.0625	0	0	0	0	0.025641	0	0.0619469	0.0222222	0	0	0.0122699
KLHL7	0.0346696	0.0487805	0.0792683	0.010989	0.0145985	0.0408163	0.0217391	0.0333333	0.0188679	0	0	0.0267857	0.0584416	0.0662252	0.0446429	0.0188679	0	0.0201342	0.02	0.0641026	0.0645161	0.0265487	0.0666667	0	0	0.0245399
SLCO1B1	0.0346696	0.0162602	0.0670732	0.010989	0	0.102041	0	0.0266667	0	0	0.00649351	0.00892857	0.11039	0.0662252	0.0982143	0.0377358	0.0185185	0.0134228	0.08	0.0128205	0.0645161	0.00884956	0.155556	0	0	0.00613497
ZNF224	0.0346696	0.0731707	0.0579268	0.0549451	0	0.0204082	0.0217391	0.0266667	0	0	0	0.0267857	0.0714286	0.0662252	0.0803571	0.0754717	0	0	0	0.115385	0.0322581	0.0442478	0	0	0	0.0306748
ULK3	0.0346696	0.0243902	0.0609756	0.0549451	0.0145985	0.0408163	0	0.0333333	0	0	0.012987	0.0267857	0.0194805	0.0662252	0.116071	0.0566038	0	0.00671141	0.06	0.0769231	0.0322581	0.0530973	0.0444444	0	0	0.0245399
ZNF227	0.0346696	0.0650407	0.0609756	0.0659341	0	0.0204082	0.0217391	0.0266667	0	0	0	0.0267857	0.0714286	0.0662252	0.0803571	0.0566038	0	0	0.02	0.115385	0	0.0353982	0	0	0	0.0368098
ZNF226	0.0346696	0.0650407	0.0579268	0.0549451	0	0.0204082	0.0217391	0.0266667	0	0	0	0.0267857	0.0714286	0.0662252	0.0803571	0.0754717	0	0	0.02	0.128205	0.0322581	0.0353982	0	0	0	0.0306748
CCDC124	0.0346696	0	0.0792683	0.021978	0.00729927	0.0408163	0	0.0333333	0.00628931	0	0	0.0982143	0.012987	0.0662252	0.160714	0	0	0.00671141	0	0.0512821	0	0.0265487	0	0	0	0.0490798
NUPL2	0.0346696	0.0487805	0.0823171	0.010989	0.0145985	0.0408163	0.0217391	0.0333333	0.0188679	0	0	0.0267857	0.0584416	0.0662252	0.0446429	0.0188679	0	0.0201342	0.02	0.0641026	0.0645161	0.0265487	0.0666667	0	0	0.0184049
ERICH4	0.0343084	0.0650407	0.0487805	0.0549451	0.0145985	0	0.0217391	0.0133333	0	0	0.00649351	0.0178571	0.0844156	0.0662252	0.0892857	0.0566038	0	0.00671141	0	0.115385	0.0645161	0.0442478	0	0	0	0.0122699
ZNF225	0.0343084	0.0731707	0.0579268	0.0549451	0	0.0204082	0.0217391	0.0266667	0	0	0	0.0267857	0.0714286	0.0662252	0.0803571	0.0754717	0	0	0	0.115385	0.0322581	0.0353982	0	0	0	0.0306748
RAPGEF3	0.0343084	0.0243902	0.0670732	0.021978	0	0.0204082	0	0.0133333	0.00628931	0	0	0.0357143	0.0584416	0.0662252	0.116071	0	0.0185185	0.00671141	0	0.141026	0	0.0442478	0	0	0	0.0368098
ATP5SL	0.0343084	0.0650407	0.0487805	0.0549451	0.0145985	0	0.0217391	0.0133333	0	0	0.00649351	0.0178571	0.0844156	0.0662252	0.0892857	0.0566038	0	0.00671141	0	0.115385	0.0645161	0.0442478	0	0	0	0.0122699
ZNF284	0.0343084	0.0731707	0.0579268	0.0549451	0	0.0204082	0.0217391	0.0266667	0	0	0	0.0267857	0.0649351	0.0662252	0.0803571	0.0754717	0	0	0	0.115385	0.0322581	0.0442478	0	0	0	0.0306748
CPLX3	0.0343084	0.0243902	0.0609756	0.0549451	0.0145985	0.0408163	0	0.0333333	0	0	0.012987	0.0267857	0.0194805	0.0662252	0.116071	0.0566038	0	0.00671141	0.06	0.0769231	0.0322581	0.0530973	0.0444444	0	0	0.0245399
FAM126A	0.0343084	0.0487805	0.0731707	0.010989	0.0145985	0.0408163	0.0217391	0.0333333	0.0188679	0	0	0.0267857	0.0649351	0.0662252	0.0446429	0.0188679	0	0.0201342	0.02	0.0769231	0.0645161	0.0265487	0.0666667	0	0	0.0122699
LMAN1L	0.0343084	0.0243902	0.0609756	0.0549451	0.0145985	0.0408163	0	0.0333333	0	0	0.012987	0.0267857	0.0194805	0.0662252	0.116071	0.0566038	0	0.00671141	0.06	0.0769231	0.0322581	0.0530973	0.0444444	0	0	0.0245399
POU2F2	0.0343084	0.0650407	0.0518293	0.0549451	0.0145985	0.0408163	0.0217391	0.00666667	0	0	0.00649351	0.0267857	0.0649351	0.0662252	0.107143	0.0377358	0	0.00671141	0	0.115385	0.0645161	0.0353982	0	0	0	0.0184049
ITGB8	0.0343084	0.0487805	0.0670732	0.010989	0.0145985	0.0408163	0.0217391	0.0333333	0.0188679	0	0	0.0267857	0.0519481	0.0662252	0.0535714	0.0188679	0	0.0268456	0.02	0.0769231	0.0645161	0.0265487	0.111111	0	0	0.0122699
MRPL33	0.0343084	0.0650407	0.0457317	0.021978	0.00729927	0.0612245	0	0.0333333	0.00628931	0.0114943	0	0.0714286	0.025974	0.0662252	0.1875	0	0	0.00671141	0	0.0384615	0	0.0265487	0.0666667	0	0	0.0245399
NDRG3	0.0343084	0.00813008	0.0670732	0.043956	0.0583942	0.0816327	0.0217391	0.02	0	0	0.00649351	0	0.0779221	0.0662252	0.0803571	0	0	0.00671141	0.04	0.0769231	0.0322581	0.0176991	0	0	0	0.0368098
SLA2	0.0343084	0.00813008	0.0670732	0.043956	0.0583942	0.0816327	0.0217391	0.02	0	0	0.00649351	0.00892857	0.0779221	0.0662252	0.0714286	0	0	0.00671141	0.04	0.0769231	0.0322581	0.0176991	0	0	0	0.0368098
PPP3CB	0.0343084	0.0487805	0.0731707	0.010989	0.0145985	0.0408163	0	0.0333333	0.00628931	0	0	0.0357143	0.0194805	0.0662252	0.125	0.0188679	0	0.0134228	0.04	0.0128205	0	0.0973451	0	0	0	0.0245399
ZNF234	0.0343084	0.0650407	0.0579268	0.0549451	0	0.0204082	0.0217391	0.0266667	0	0	0	0.0267857	0.0714286	0.0662252	0.0803571	0.0754717	0	0	0	0.128205	0.0322581	0.0353982	0	0	0	0.0306748
HDAC7	0.0339473	0.0243902	0.070122	0.021978	0	0.0204082	0	0.0133333	0.00628931	0	0	0.0357143	0.0584416	0.0662252	0.107143	0	0.0185185	0.00671141	0	0.141026	0	0.0353982	0	0	0	0.0368098
TRA2A	0.0339473	0.0406504	0.0823171	0.010989	0.0145985	0.0408163	0.0217391	0.0333333	0.0188679	0.0114943	0	0.0267857	0.0454545	0.0662252	0.0446429	0.0188679	0	0.0201342	0.02	0.0769231	0.0322581	0.0265487	0.0666667	0	0	0.0184049
ASTN2	0.0339473	0.0162602	0.0823171	0.010989	0.00729927	0.142857	0	0.06	0	0	0	0.0357143	0.0584416	0.0662252	0.0714286	0	0	0.00671141	0	0.0641026	0	0.0442478	0.0222222	0	0	0
ENDOU	0.0339473	0.0243902	0.0670732	0.021978	0	0.0204082	0	0.0133333	0.00628931	0	0	0.0357143	0.0519481	0.0662252	0.116071	0	0.0185185	0.00671141	0	0.141026	0	0.0442478	0	0	0	0.0368098
EXOSC5	0.0339473	0.0650407	0.0487805	0.0549451	0.0145985	0	0.0217391	0.0133333	0	0	0.00649351	0.0178571	0.0844156	0.0662252	0.0892857	0.0377358	0	0.00671141	0	0.115385	0.0645161	0.0442478	0	0	0	0.0122699
CTC-435M10.3	0.0339473	0.0650407	0.0487805	0.0549451	0.0145985	0	0.0217391	0.0133333	0	0	0.00649351	0.0178571	0.0844156	0.0662252	0.0892857	0.0377358	0	0.00671141	0	0.115385	0.0645161	0.0442478	0	0	0	0.0122699
C20orf24	0.0339473	0.00813008	0.0670732	0.043956	0.0583942	0.0816327	0.0217391	0.02	0	0	0.00649351	0.00892857	0.0779221	0.0662252	0.0714286	0	0	0.00671141	0.04	0.0641026	0.0322581	0.0176991	0	0	0	0.0368098
BCKDHA	0.0339473	0.0650407	0.0487805	0.0549451	0.0145985	0	0.0217391	0.0133333	0	0	0.00649351	0.0178571	0.0844156	0.0662252	0.0892857	0.0377358	0	0.00671141	0	0.115385	0.0645161	0.0442478	0	0	0	0.0122699
CCDC33	0.0339473	0.0162602	0.0609756	0.043956	0.0145985	0.0408163	0	0.0333333	0	0	0.012987	0.0267857	0.0194805	0.0662252	0.125	0.0754717	0	0	0.06	0.0897436	0.0322581	0.0530973	0.0444444	0	0	0.0245399
PRRC2B	0.0335861	0.0325203	0.0731707	0.0549451	0	0.142857	0	0.0333333	0	0	0.00649351	0.0446429	0.0519481	0.0662252	0.0535714	0	0	0.00671141	0	0	0	0.079646	0	0.00662252	0	0.0184049
B9D2	0.0335861	0.0650407	0.0487805	0.0549451	0.0145985	0	0.0217391	0.0133333	0	0	0.00649351	0.0178571	0.0844156	0.0662252	0.0892857	0.0377358	0	0.00671141	0	0.115385	0.0322581	0.0442478	0	0	0	0.0122699
MRPS16	0.0335861	0.0406504	0.0640244	0.010989	0.0145985	0.0408163	0	0.0333333	0.0125786	0	0	0.0267857	0.0324675	0.0662252	0.125	0.0188679	0	0.0134228	0.04	0.0128205	0	0.0973451	0	0	0	0.0184049
SLC48A1	0.0335861	0.0243902	0.0640244	0.021978	0	0.0204082	0	0.0133333	0.00628931	0	0	0.0357143	0.0584416	0.0662252	0.116071	0	0.0185185	0.00671141	0	0.141026	0	0.0353982	0	0	0	0.0368098
T	0.0335861	0.0406504	0.097561	0.010989	0.0218978	0.0816327	0	0.0333333	0	0	0	0.0446429	0.025974	0.0662252	0.0535714	0	0	0	0.02	0.102564	0.0645161	0.0530973	0	0.00662252	0	0.0122699
STK31	0.0335861	0.0406504	0.0792683	0.010989	0.0145985	0.0408163	0.0217391	0.04	0.0188679	0	0.00649351	0.0357143	0.0454545	0.0662252	0.0446429	0.0188679	0	0.0201342	0.02	0.0769231	0.0322581	0.0265487	0.0666667	0	0	0.00613497
SEMA7A	0.0335861	0.0162602	0.0579268	0.043956	0.0145985	0.0408163	0	0.0333333	0	0	0.012987	0.0267857	0.0194805	0.0662252	0.133929	0.0754717	0	0	0.06	0.0641026	0.0322581	0.0530973	0.0444444	0	0	0.0245399
SLCO1C1	0.0335861	0.0243902	0.0640244	0.010989	0	0.102041	0	0.0266667	0	0	0.00649351	0.00892857	0.103896	0.0662252	0.116071	0.0188679	0	0.0134228	0.06	0.025641	0.0322581	0.00884956	0.133333	0	0	0.00613497
FAM149B1	0.0335861	0.0406504	0.0640244	0.010989	0.0145985	0.0408163	0	0.0333333	0.0125786	0	0	0.0267857	0.0324675	0.0662252	0.125	0.0188679	0	0.0134228	0.04	0.0128205	0	0.0973451	0	0	0	0.0184049
DCDC1	0.0335861	0.0406504	0.109756	0.0549451	0	0.102041	0	0.0133333	0	0.0114943	0	0.0178571	0.0324675	0.0662252	0.0535714	0.0188679	0	0.00671141	0	0.0384615	0	0.0530973	0	0	0	0.0184049
DEDD2	0.0335861	0.0650407	0.0457317	0.0549451	0.0145985	0.0408163	0.0217391	0.00666667	0	0	0.00649351	0.0267857	0.0649351	0.0662252	0.107143	0.0377358	0	0.00671141	0	0.115385	0.0645161	0.0353982	0	0	0	0.0184049
DNAJC9	0.0335861	0.0406504	0.0640244	0.010989	0.0145985	0.0408163	0	0.0333333	0.0125786	0	0	0.0267857	0.0324675	0.0662252	0.125	0.0188679	0	0.0134228	0.04	0.0128205	0	0.0973451	0	0	0	0.0184049
TMEM91	0.0335861	0.0650407	0.0487805	0.0549451	0.0145985	0	0.0217391	0.0133333	0	0	0.00649351	0.0178571	0.0844156	0.0662252	0.0892857	0.0377358	0	0.00671141	0	0.115385	0.0322581	0.0442478	0	0	0	0.0122699
B3GNT8	0.0335861	0.0650407	0.0457317	0.0549451	0.0145985	0	0.0217391	0.0133333	0	0	0.00649351	0.0178571	0.0844156	0.0662252	0.0892857	0.0377358	0	0.00671141	0	0.115385	0.0645161	0.0442478	0	0	0	0.0122699
FKSG54	0.0335861	0.0406504	0.0762195	0.010989	0.0145985	0.0408163	0.0217391	0.0333333	0.0188679	0.0114943	0.00649351	0.0357143	0.0454545	0.0662252	0.0446429	0.0188679	0	0.0201342	0.02	0.0769231	0.0322581	0.0265487	0.0666667	0	0	0.0122699
MED25	0.0335861	0.097561	0.10061	0.0879121	0.00729927	0.0408163	0	0.0266667	0	0	0	0.00892857	0.00649351	0.0662252	0.0267857	0.0566038	0	0.0134228	0	0.0769231	0	0.0353982	0	0	0	0.0184049
FAM179A	0.0335861	0.0650407	0.0518293	0.021978	0.00729927	0.0612245	0	0.02	0	0.0114943	0	0.0625	0.025974	0.0662252	0.196429	0	0	0.00671141	0	0.025641	0	0.0176991	0.0666667	0	0	0.0306748
CSK	0.0335861	0.0243902	0.0579268	0.0549451	0.0145985	0.0408163	0	0.0333333	0	0	0.012987	0.0178571	0.0194805	0.0662252	0.116071	0.0566038	0	0.00671141	0.06	0.0769231	0.0322581	0.0530973	0.0444444	0	0	0.0245399
NEO1	0.0335861	0.0243902	0.0670732	0.043956	0.0145985	0.0204082	0	0.04	0	0	0.012987	0.0267857	0.0194805	0.0662252	0.107143	0.0566038	0	0.00671141	0.06	0.0769231	0.0322581	0.0442478	0.0222222	0	0	0.0306748
CYP11A1	0.0335861	0.0162602	0.0579268	0.043956	0.0145985	0.0408163	0	0.0333333	0	0	0.012987	0.0267857	0.0194805	0.0662252	0.125	0.0754717	0	0	0.06	0.0769231	0.0322581	0.0530973	0.0444444	0	0	0.0245399
EDC3	0.0335861	0.0243902	0.0640244	0.0549451	0.0145985	0.0408163	0	0.0333333	0	0	0.012987	0.0178571	0.025974	0.0662252	0.0982143	0.0566038	0	0.00671141	0.06	0.0641026	0.0322581	0.0530973	0.0444444	0	0	0.0245399
CCDC126	0.0335861	0.0406504	0.0762195	0.010989	0.0145985	0.0408163	0.0217391	0.0333333	0.0188679	0.0114943	0.00649351	0.0357143	0.0454545	0.0662252	0.0446429	0.0188679	0	0.0201342	0.02	0.0769231	0.0322581	0.0265487	0.0666667	0	0	0.0122699
MPC1	0.0335861	0.0406504	0.0945122	0.010989	0.0218978	0.102041	0	0.0333333	0	0	0	0.0446429	0.025974	0.0662252	0.0535714	0	0	0	0.02	0.115385	0.0645161	0.0530973	0	0.00662252	0	0.0122699
FUZ	0.0335861	0.097561	0.10061	0.0879121	0.00729927	0.0408163	0	0.0266667	0	0	0	0.00892857	0.00649351	0.0662252	0.0267857	0.0566038	0	0.0134228	0	0.0769231	0	0.0353982	0	0	0	0.0184049
ZNF45	0.0335861	0.0731707	0.054878	0.0549451	0	0.0204082	0.0217391	0.0266667	0	0	0	0.0267857	0.0584416	0.0662252	0.0625	0.0754717	0	0	0	0.115385	0.0322581	0.0619469	0	0	0	0.0306748
RP11-514O12.4	0.033225	0.0406504	0.0945122	0.010989	0.0218978	0.102041	0	0.0333333	0	0	0	0.0446429	0.025974	0.0662252	0.0535714	0	0	0	0.02	0.102564	0.0645161	0.0530973	0	0.00662252	0	0.0122699
SLCO1B3	0.033225	0.0243902	0.0640244	0.010989	0	0.102041	0.0217391	0.0266667	0	0	0.00649351	0.00892857	0.103896	0.0662252	0.0982143	0.0188679	0	0.0134228	0.06	0.025641	0.0322581	0.00884956	0.133333	0	0	0.00613497
MSS51	0.033225	0.0406504	0.070122	0.010989	0.0145985	0.0408163	0	0.0333333	0.00628931	0	0	0.0267857	0.0194805	0.0662252	0.125	0.0188679	0	0.0134228	0.04	0.0128205	0	0.0973451	0	0	0	0.0184049
PRR18	0.033225	0.0406504	0.097561	0.010989	0.0218978	0.0816327	0	0.0333333	0	0	0	0.0446429	0.025974	0.0662252	0.0535714	0	0	0	0.02	0.102564	0.0645161	0.0530973	0	0.00662252	0	0.0122699
RNASET2	0.033225	0.0406504	0.0945122	0.010989	0.0218978	0.102041	0	0.0333333	0	0	0	0.0446429	0.025974	0.0662252	0.0535714	0	0	0	0.02	0.102564	0.0645161	0.0530973	0	0.00662252	0	0.0122699
AC073072.1	0.033225	0.0406504	0.070122	0.010989	0.0145985	0.0612245	0	0.0333333	0.0188679	0	0	0.0267857	0.0649351	0.0662252	0.0446429	0.0188679	0	0.0201342	0.02	0.0769231	0.0645161	0.0176991	0.0666667	0	0	0.0122699
FBRSL1	0.033225	0.0650407	0.0396341	0	0.00729927	0.0612245	0.0869565	0.02	0	0.0114943	0.025974	0.0535714	0.0324675	0.0662252	0.0803571	0	0	0.0268456	0.02	0.115385	0	0.0353982	0.0666667	0	0	0.00613497
ANXA7	0.033225	0.0406504	0.070122	0.010989	0.0145985	0.0408163	0	0.0333333	0.00628931	0	0	0.0267857	0.0194805	0.0662252	0.125	0.0188679	0	0.0134228	0.04	0.0128205	0	0.0973451	0	0	0	0.0184049
CDH23	0.033225	0.0325203	0.0670732	0	0.0218978	0.0816327	0	0.0333333	0.0125786	0	0.00649351	0.0357143	0.0194805	0.0662252	0.116071	0.0188679	0	0.0134228	0.04	0.025641	0	0.0707965	0	0	0	0.0245399
ZNF574	0.033225	0.0650407	0.0487805	0.0549451	0.0145985	0	0.0217391	0.00666667	0	0	0.00649351	0.0267857	0.0649351	0.0662252	0.107143	0.0377358	0	0.00671141	0	0.128205	0.0645161	0.0265487	0	0	0	0.0184049
FGFR1OP	0.033225	0.0406504	0.097561	0.010989	0.0218978	0.102041	0	0.0333333	0	0	0	0.0446429	0.025974	0.0662252	0.0446429	0	0	0	0.02	0.102564	0.0645161	0.0530973	0	0.00662252	0	0.0122699
CYP1A2	0.033225	0.0243902	0.0579268	0.0549451	0.0145985	0.0408163	0	0.0333333	0	0	0.012987	0.0267857	0.025974	0.0662252	0.107143	0.0566038	0	0.00671141	0.06	0.0641026	0.0322581	0.0530973	0.0444444	0	0	0.0245399
TOMM7	0.033225	0.0406504	0.070122	0.010989	0.0145985	0.0612245	0	0.0333333	0.0188679	0	0	0.0267857	0.0649351	0.0662252	0.0446429	0.0188679	0	0.0201342	0.02	0.0769231	0.0645161	0.0176991	0.0666667	0	0	0.0122699
SFT2D1	0.033225	0.0406504	0.097561	0.010989	0.0218978	0.0816327	0	0.0333333	0	0	0	0.0446429	0.025974	0.0662252	0.0535714	0	0	0	0.02	0.102564	0.0645161	0.0530973	0	0.00662252	0	0.0122699
ZNF33A	0.033225	0.0243902	0.0731707	0	0.00729927	0.0204082	0.0434783	0.0133333	0.00628931	0	0.00649351	0.00892857	0.0584416	0.0662252	0.0625	0.0188679	0	0.00671141	0.04	0.102564	0.0645161	0.079646	0	0	0	0.0306748
CFAP70	0.033225	0.0406504	0.0640244	0.010989	0.0145985	0.0408163	0	0.0333333	0.00628931	0	0	0.0267857	0.0324675	0.0662252	0.125	0.0188679	0	0.0134228	0.04	0.0128205	0	0.0973451	0	0	0	0.0184049
CHST10	0.0328638	0.0325203	0.0518293	0	0.0145985	0.102041	0	0.0466667	0	0	0	0.00892857	0.0324675	0.0662252	0.0892857	0	0	0.0134228	0	0.166667	0.0322581	0.0707965	0.0222222	0	0	0.0122699
COL2A1	0.0328638	0.0243902	0.0579268	0.021978	0	0.0204082	0	0.0133333	0.00628931	0	0	0.0357143	0.0584416	0.0662252	0.0982143	0	0.0185185	0.00671141	0.04	0.128205	0	0.0442478	0	0	0	0.0368098
PTOV1	0.0328638	0.097561	0.097561	0.0879121	0.00729927	0.0408163	0	0.0266667	0	0	0	0.00892857	0.00649351	0.0662252	0.0267857	0.0566038	0	0.0134228	0	0.0769231	0	0.0265487	0	0	0	0.0184049
CSNK1E	0.0328638	0.0243902	0.054878	0.010989	0	0.0204082	0.0217391	0.00666667	0.00628931	0	0.012987	0.0625	0.0454545	0.0662252	0.133929	0.0377358	0	0.0201342	0.04	0.0641026	0.129032	0.00884956	0	0	0	0.0429448
CCR6	0.0328638	0.0406504	0.097561	0.010989	0.0218978	0.102041	0	0.0333333	0	0	0	0.0446429	0.025974	0.0662252	0.0446429	0	0	0	0.02	0.102564	0.0322581	0.0530973	0	0.00662252	0	0.0122699
CYP1A1	0.0328638	0.0243902	0.0579268	0.0549451	0.0145985	0.0408163	0	0.0333333	0	0	0.012987	0.0178571	0.025974	0.0662252	0.0982143	0.0566038	0	0.00671141	0.06	0.0641026	0.0322581	0.0530973	0.0444444	0	0	0.0245399
PPP1CB	0.0328638	0.0650407	0.0457317	0.021978	0.00729927	0.0612245	0	0.02	0	0.0114943	0	0.0625	0.0194805	0.0662252	0.205357	0	0	0.00671141	0	0.025641	0	0.0176991	0.0666667	0	0	0.0306748
C15orf59	0.0328638	0.0162602	0.0670732	0.043956	0.0145985	0.0408163	0	0.0333333	0	0	0.012987	0.0357143	0.0194805	0.0662252	0.107143	0.0566038	0	0	0.06	0.0641026	0.0322581	0.0530973	0.0222222	0	0	0.0245399
IMMP1L	0.0328638	0.0325203	0.106707	0.0549451	0	0.102041	0	0.0133333	0	0.0114943	0	0.00892857	0.0324675	0.0662252	0.0535714	0.0188679	0	0	0	0.0384615	0	0.0619469	0	0	0	0.0122699
ABHD12	0.0328638	0.0406504	0.0487805	0.043956	0.0145985	0.0816327	0.0217391	0.04	0	0.0114943	0.00649351	0.00892857	0.0519481	0.0662252	0.0982143	0.0188679	0	0.0201342	0.04	0.0512821	0	0.0353982	0	0	0	0.0122699
FAM221A	0.0328638	0.0406504	0.0762195	0.010989	0.0145985	0.0408163	0.0217391	0.0333333	0.0188679	0	0.00649351	0.0357143	0.0454545	0.0662252	0.0446429	0.0188679	0	0.0201342	0.02	0.0769231	0.0322581	0.0265487	0.0666667	0	0	0.00613497
ARID3B	0.0328638	0.0243902	0.0640244	0.0549451	0.0145985	0.0408163	0	0.0333333	0	0	0.012987	0.0178571	0.0194805	0.0662252	0.0982143	0.0566038	0	0.00671141	0.06	0.0769231	0.0322581	0.0530973	0.0222222	0	0	0.0245399
ABL1	0.0328638	0.0325203	0.070122	0.0549451	0	0.142857	0.0217391	0.04	0	0	0.012987	0.0446429	0.0454545	0.0662252	0.0625	0	0	0.0134228	0	0.0128205	0	0.0707965	0	0.00662252	0	0.0122699
PNKP	0.0328638	0.097561	0.097561	0.0879121	0.00729927	0.0408163	0	0.0266667	0	0	0	0.00892857	0.00649351	0.0662252	0.0267857	0.0566038	0	0.0134228	0	0.0769231	0	0.0265487	0	0	0	0.0184049
TRIOBP	0.0328638	0.0243902	0.0396341	0.032967	0	0.0204082	0	0.0133333	0.0125786	0.0114943	0.012987	0.0803571	0.0519481	0.0662252	0.133929	0.0188679	0	0.0201342	0.02	0.0641026	0.0967742	0.0265487	0	0	0	0.0306748
ALK	0.0328638	0.0650407	0.0579268	0.021978	0.00729927	0.0612245	0	0.02	0	0.0114943	0	0.0625	0.025974	0.0662252	0.169643	0	0	0.00671141	0	0.025641	0	0.0176991	0.0666667	0	0	0.0245399
MGST1	0.0328638	0.0325203	0.0457317	0.010989	0	0.102041	0	0.0266667	0	0	0.012987	0.0178571	0.0844156	0.0662252	0.142857	0.0377358	0	0.0201342	0.02	0.0128205	0.0322581	0	0.155556	0	0	0.0122699
ZNF84	0.0325027	0.0650407	0.0396341	0	0.00729927	0.0612245	0.0869565	0.02	0	0.0114943	0.012987	0.0535714	0.0324675	0.0662252	0.0803571	0	0	0.0268456	0.02	0.115385	0	0.0353982	0.0666667	0	0	0.00613497
NMS	0.0325027	0.0325203	0.0518293	0	0.0145985	0.102041	0	0.0466667	0	0	0	0.00892857	0.0324675	0.0662252	0.0803571	0	0	0.0134228	0	0.166667	0.0322581	0.0707965	0.0222222	0	0	0.0122699
TRMT61B	0.0325027	0.0650407	0.0457317	0.021978	0.00729927	0.0612245	0	0.02	0	0.0114943	0	0.0625	0.0194805	0.0662252	0.196429	0	0	0.00671141	0	0.025641	0	0.0176991	0.0666667	0	0	0.0306748
VSNL1	0.0325027	0.0813008	0.027439	0.021978	0.00729927	0.102041	0	0.02	0	0	0.0194805	0.0803571	0.0324675	0.0662252	0.125	0	0	0.00671141	0	0.0128205	0	0.00884956	0.0888889	0	0	0.0306748
TMEM106C	0.0325027	0.0243902	0.0579268	0.021978	0	0.0204082	0	0.0133333	0.00628931	0	0	0.0357143	0.0584416	0.0662252	0.0982143	0	0.0185185	0.00671141	0.04	0.128205	0	0.0442478	0	0	0	0.0306748
PLA2G6	0.0325027	0.0243902	0.0518293	0.010989	0	0.0204082	0.0434783	0.00666667	0.00628931	0	0.0194805	0.0535714	0.038961	0.0662252	0.125	0.0188679	0	0.0201342	0.02	0.0641026	0.129032	0.00884956	0	0	0	0.0490798
ANHX	0.0325027	0.0650407	0.0396341	0	0.00729927	0.0612245	0.0869565	0.02	0	0.0114943	0.012987	0.0535714	0.0324675	0.0662252	0.0803571	0	0	0.0268456	0.02	0.115385	0	0.0353982	0.0666667	0	0	0.00613497
CTD-2140B24.4	0.0325027	0.0650407	0.0396341	0	0.00729927	0.0612245	0.0869565	0.02	0	0.0114943	0.012987	0.0535714	0.0324675	0.0662252	0.0803571	0	0	0.0268456	0.02	0.115385	0	0.0353982	0.0666667	0	0	0.00613497
CLK3	0.0325027	0.0243902	0.0640244	0.0549451	0.0145985	0.0408163	0	0.0333333	0	0	0.012987	0.0178571	0.0194805	0.0662252	0.0982143	0.0566038	0	0.00671141	0.06	0.0769231	0.0322581	0.0530973	0.0222222	0	0	0.0184049
P2RX2	0.0325027	0.0650407	0.0396341	0	0.00729927	0.0612245	0.0869565	0.02	0	0.0114943	0.012987	0.0535714	0.0324675	0.0662252	0.0803571	0	0	0.0268456	0.02	0.115385	0	0.0353982	0.0666667	0	0	0.00613497
TMEM184B	0.0325027	0.0243902	0.0518293	0.010989	0	0.0204082	0.0217391	0.00666667	0.00628931	0	0.0194805	0.0625	0.038961	0.0662252	0.125	0.0377358	0	0.0201342	0.04	0.0641026	0.129032	0.00884956	0	0	0	0.0490798
RP1-37E16.12	0.0325027	0.0243902	0.0396341	0.032967	0	0.0204082	0	0.0133333	0.0125786	0.0114943	0.012987	0.0803571	0.0454545	0.0662252	0.133929	0.0188679	0	0.0201342	0.02	0.0641026	0.0967742	0.0265487	0	0	0	0.0306748
CHFR	0.0325027	0.0650407	0.0396341	0	0.00729927	0.0612245	0.0869565	0.02	0	0.0114943	0.012987	0.0535714	0.0324675	0.0662252	0.0803571	0	0	0.0268456	0.02	0.115385	0	0.0353982	0.0666667	0	0	0.00613497
SPDYA	0.0325027	0.0650407	0.0457317	0.021978	0.00729927	0.0612245	0	0.02	0	0.0114943	0	0.0625	0.0194805	0.0662252	0.196429	0	0	0.00671141	0	0.025641	0	0.0176991	0.0666667	0	0	0.0306748
CD276	0.0325027	0.0162602	0.0670732	0.043956	0.0145985	0.0204082	0	0.0333333	0	0	0.012987	0.0357143	0.012987	0.0662252	0.107143	0.0566038	0	0	0.06	0.0641026	0.0322581	0.0530973	0.0222222	0	0	0.0306748
WDR43	0.0325027	0.0650407	0.0457317	0.021978	0.00729927	0.0612245	0	0.02	0	0.0114943	0	0.0625	0.0194805	0.0662252	0.196429	0	0	0.00671141	0	0.025641	0	0.0176991	0.0666667	0	0	0.0306748
ANKLE2	0.0325027	0.0650407	0.0396341	0	0.00729927	0.0612245	0.0869565	0.02	0	0.0114943	0.012987	0.0535714	0.0324675	0.0662252	0.0803571	0	0	0.0268456	0.02	0.115385	0	0.0353982	0.0666667	0	0	0.00613497
PGAM5	0.0325027	0.0650407	0.0396341	0	0.00729927	0.0612245	0.0869565	0.02	0	0.0114943	0.012987	0.0535714	0.0324675	0.0662252	0.0803571	0	0	0.0268456	0.02	0.115385	0	0.0353982	0.0666667	0	0	0.00613497
GOLGA3	0.0325027	0.0650407	0.0396341	0	0.00729927	0.0612245	0.0869565	0.02	0	0.0114943	0.012987	0.0535714	0.0324675	0.0662252	0.0803571	0	0	0.0268456	0.02	0.115385	0	0.0353982	0.0666667	0	0	0.00613497
ZNF268	0.0325027	0.0650407	0.0396341	0	0.00729927	0.0612245	0.0869565	0.02	0	0.0114943	0.012987	0.0535714	0.0324675	0.0662252	0.0803571	0	0	0.0268456	0.02	0.115385	0	0.0353982	0.0666667	0	0	0.00613497
AKT1S1	0.0325027	0.097561	0.0945122	0.0879121	0.00729927	0.0408163	0	0.0266667	0	0	0	0.00892857	0.00649351	0.0662252	0.0267857	0.0566038	0	0.0134228	0	0.0769231	0	0.0265487	0	0	0	0.0184049
PXMP2	0.0325027	0.0650407	0.0396341	0	0.00729927	0.0612245	0.0869565	0.02	0	0.0114943	0.012987	0.0535714	0.0324675	0.0662252	0.0803571	0	0	0.0268456	0.02	0.115385	0	0.0353982	0.0666667	0	0	0.00613497
DNAJC24	0.0325027	0.0325203	0.106707	0.0549451	0	0.102041	0	0.0133333	0	0.0114943	0	0.0178571	0.025974	0.0662252	0.0535714	0.0188679	0	0	0	0.0384615	0	0.0619469	0	0	0	0.0122699
BAIAP2L2	0.0325027	0.0243902	0.0487805	0.021978	0	0.0204082	0.0434783	0.00666667	0.00628931	0	0.012987	0.0625	0.038961	0.0662252	0.125	0.0188679	0	0.0201342	0.02	0.0641026	0.129032	0.0176991	0	0	0	0.0490798
ZNF26	0.0325027	0.0650407	0.0396341	0	0.00729927	0.0612245	0.0869565	0.02	0	0.0114943	0.012987	0.0535714	0.0324675	0.0662252	0.0803571	0	0	0.0268456	0.02	0.115385	0	0.0353982	0.0666667	0	0	0.00613497
MAFF	0.0325027	0.0243902	0.0518293	0.010989	0	0.0204082	0.0217391	0.00666667	0.00628931	0	0.0194805	0.0625	0.038961	0.0662252	0.125	0.0188679	0	0.0201342	0.04	0.0641026	0.129032	0.00884956	0	0	0	0.0490798
EPS8	0.0325027	0.0325203	0.0457317	0.010989	0	0.122449	0	0.0266667	0	0	0.0194805	0.00892857	0.0844156	0.0662252	0.133929	0.0377358	0	0.0134228	0	0.0128205	0.0322581	0.0265487	0.155556	0	0	0.0122699
ZNF605	0.0325027	0.0650407	0.0396341	0	0.00729927	0.0612245	0.0869565	0.02	0	0.0114943	0.012987	0.0535714	0.0324675	0.0662252	0.0803571	0	0	0.0268456	0.02	0.115385	0	0.0353982	0.0666667	0	0	0.00613497
ZNF10	0.0325027	0.0650407	0.0396341	0	0.00729927	0.0612245	0.0869565	0.02	0	0.0114943	0.012987	0.0535714	0.0324675	0.0662252	0.0803571	0	0	0.0268456	0.02	0.115385	0	0.0353982	0.0666667	0	0	0.00613497
POLE	0.0325027	0.0650407	0.0396341	0	0.00729927	0.0612245	0.0869565	0.02	0	0.0114943	0.012987	0.0535714	0.0324675	0.0662252	0.0803571	0	0	0.0268456	0.02	0.115385	0	0.0353982	0.0666667	0	0	0.00613497
LRCOL1	0.0325027	0.0650407	0.0396341	0	0.00729927	0.0612245	0.0869565	0.02	0	0.0114943	0.012987	0.0535714	0.0324675	0.0662252	0.0803571	0	0	0.0268456	0.02	0.115385	0	0.0353982	0.0666667	0	0	0.00613497
IL6	0.0325027	0.0406504	0.0670732	0.010989	0.0145985	0.0612245	0	0.0333333	0.0188679	0	0	0.0267857	0.0649351	0.0662252	0.0357143	0.0188679	0	0.0201342	0.02	0.0769231	0.0645161	0.0176991	0.0666667	0	0	0.0122699
PML	0.0325027	0.00813008	0.054878	0.043956	0.0218978	0.0408163	0	0.04	0	0	0.012987	0.0357143	0.0194805	0.0662252	0.107143	0.0566038	0	0	0.06	0.0769231	0.0322581	0.0530973	0.0222222	0	0	0.0245399
RP13-672B3.2	0.0325027	0.0650407	0.0396341	0	0.00729927	0.0612245	0.0869565	0.02	0	0.0114943	0.012987	0.0535714	0.0324675	0.0662252	0.0803571	0	0	0.0268456	0.02	0.115385	0	0.0353982	0.0666667	0	0	0.00613497
MKRN3	0.0325027	0.0487805	0.0823171	0.010989	0	0.0408163	0.0217391	0.0333333	0	0	0.00649351	0.00892857	0.0519481	0.0662252	0.0892857	0	0	0.0134228	0.04	0.102564	0.0322581	0.0176991	0.0222222	0	0	0.0184049
AC126407.1	0.0325027	0.0487805	0.0823171	0.010989	0	0.0408163	0.0217391	0.0333333	0	0	0.00649351	0.00892857	0.0519481	0.0662252	0.0892857	0	0	0.0134228	0.04	0.102564	0.0322581	0.0176991	0.0222222	0	0	0.0184049
ZNF891	0.0325027	0.0650407	0.0396341	0	0.00729927	0.0612245	0.0869565	0.02	0	0.0114943	0.012987	0.0535714	0.0324675	0.0662252	0.0803571	0	0	0.0268456	0.02	0.115385	0	0.0353982	0.0666667	0	0	0.00613497
ZNF140	0.0325027	0.0650407	0.0396341	0	0.00729927	0.0612245	0.0869565	0.02	0	0.0114943	0.012987	0.0535714	0.0324675	0.0662252	0.0803571	0	0	0.0268456	0.02	0.115385	0	0.0353982	0.0666667	0	0	0.00613497
IAPP	0.0325027	0.00813008	0.0670732	0.010989	0	0.102041	0	0.0266667	0	0	0.00649351	0.00892857	0.0974026	0.0662252	0.0982143	0.0377358	0	0.0134228	0.08	0.0128205	0.0645161	0.00884956	0.133333	0	0	0.00613497
TBC1D21	0.0321416	0.0162602	0.0609756	0.043956	0.0145985	0.0408163	0	0.0333333	0	0	0.012987	0.0357143	0.0194805	0.0662252	0.107143	0.0566038	0	0	0.06	0.0641026	0.0322581	0.0530973	0.0222222	0	0	0.0245399
UBL7	0.0321416	0.0162602	0.0579268	0.043956	0.0145985	0.0408163	0	0.0333333	0	0	0.012987	0.0178571	0.0194805	0.0662252	0.116071	0.0566038	0	0	0.06	0.0641026	0.0322581	0.0530973	0.0444444	0	0	0.0245399
ZNF730	0.0321416	0.0325203	0.0670732	0.010989	0.00729927	0	0	0.0133333	0	0	0	0.0178571	0.0909091	0.0662252	0.116071	0	0	0	0	0.115385	0.0322581	0.0353982	0.0666667	0	0.0277778	0.0184049
PAX6	0.0321416	0.0325203	0.109756	0.0549451	0	0.102041	0	0.0133333	0	0.0114943	0	0.0178571	0.0324675	0.0662252	0.0535714	0	0	0	0	0.025641	0	0.0530973	0.0222222	0	0	0.0122699
ISLR2	0.0321416	0.00813008	0.0579268	0.043956	0.0145985	0.0408163	0	0.0333333	0	0	0.012987	0.0357143	0.0194805	0.0662252	0.107143	0.0566038	0	0	0.06	0.0769231	0.0322581	0.0530973	0.0444444	0	0	0.0184049
ZNF404	0.0321416	0.0650407	0.0518293	0.0549451	0	0.0204082	0.0217391	0.0266667	0	0	0	0.0267857	0.0584416	0.0662252	0.0625	0.0754717	0	0	0	0.115385	0.0322581	0.0530973	0	0	0	0.0245399
PDE1C	0.0321416	0.0243902	0.0731707	0.010989	0.0145985	0	0.0217391	0.0266667	0.0188679	0	0.00649351	0.0267857	0.0454545	0.0662252	0.0982143	0.0188679	0	0.0268456	0.02	0.0512821	0.0322581	0.00884956	0.0666667	0	0	0.0184049
NSF	0.0321416	0.0325203	0.054878	0.021978	0.00729927	0.142857	0	0.04	0.00628931	0	0.00649351	0.00892857	0.0584416	0.0662252	0.0625	0.132075	0.0185185	0.0134228	0.04	0.0641026	0.0322581	0.0442478	0.0222222	0	0	0.0122699
BMPER	0.0321416	0.0325203	0.0579268	0.010989	0.0145985	0	0.0217391	0.0133333	0.0125786	0.0114943	0.012987	0.0357143	0.0454545	0.0662252	0.125	0.0188679	0	0.0268456	0	0.0641026	0.0322581	0.00884956	0.0666667	0	0	0.0184049
SMC6	0.0321416	0.0731707	0.027439	0.021978	0.00729927	0.0816327	0	0.02	0	0	0.0194805	0.0803571	0.0324675	0.0662252	0.133929	0	0	0.00671141	0	0.0128205	0	0.00884956	0.0888889	0	0	0.0306748
SENP1	0.0321416	0.0243902	0.0609756	0.021978	0	0.0204082	0	0.00666667	0.00628931	0	0	0.0357143	0.0584416	0.0662252	0.0892857	0	0	0.00671141	0.04	0.128205	0	0.0442478	0	0	0	0.0368098
WNT3	0.0321416	0.0487805	0.0579268	0.021978	0.00729927	0.142857	0	0.0333333	0.00628931	0	0.00649351	0.00892857	0.0519481	0.0662252	0.0714286	0.132075	0.0185185	0.0134228	0.04	0.0641026	0.0322581	0.0353982	0.0222222	0	0	0.00613497
STRA6	0.0321416	0.00813008	0.0579268	0.043956	0.0145985	0.0408163	0	0.0333333	0	0	0.012987	0.0357143	0.0194805	0.0662252	0.116071	0.0566038	0	0	0.06	0.0897436	0.0322581	0.0530973	0.0444444	0	0	0.0184049
GOLGA6A	0.0317804	0.00813008	0.0579268	0.043956	0.0145985	0.0408163	0	0.0333333	0	0	0.012987	0.0357143	0.0194805	0.0662252	0.107143	0.0566038	0	0	0.06	0.0769231	0.0322581	0.0530973	0.0222222	0	0	0.0184049
NT5C1B-RDH14	0.0317804	0.0650407	0.0335366	0.032967	0.00729927	0.0612245	0	0.02	0	0	0.012987	0.0803571	0.0324675	0.0662252	0.133929	0	0	0.00671141	0	0.0128205	0	0.0176991	0.0666667	0	0	0.0306748
RDH14	0.0317804	0.0650407	0.0335366	0.032967	0.00729927	0.0612245	0	0.02	0	0	0.012987	0.0803571	0.0324675	0.0662252	0.133929	0	0	0.00671141	0	0.0128205	0	0.0176991	0.0666667	0	0	0.0306748
BBS9	0.0317804	0.0406504	0.0670732	0.010989	0.0145985	0	0.0434783	0.02	0.0125786	0.0114943	0.012987	0.0267857	0.0324675	0.0662252	0.0982143	0.0188679	0	0.0268456	0	0.0512821	0.0322581	0.00884956	0.0666667	0	0	0.0184049
CEACAM1	0.0317804	0.0650407	0.0426829	0.0549451	0.0145985	0.0204082	0.0217391	0.0133333	0	0	0	0.0178571	0.0649351	0.0662252	0.116071	0.0566038	0	0	0	0.102564	0.0322581	0.0353982	0	0	0	0.0184049
ZNF91	0.0317804	0.0243902	0.070122	0.010989	0	0.0204082	0	0.0133333	0	0	0	0.0178571	0.0844156	0.0662252	0.125	0	0	0	0	0.115385	0.0322581	0.0442478	0.0666667	0	0.0277778	0.0122699
PLEKHM3	0.0317804	0.0243902	0.0731707	0	0.0145985	0.0204082	0	0.02	0	0	0	0.0446429	0.038961	0.0662252	0.0892857	0.0943396	0	0.0268456	0	0.0128205	0	0.0707965	0	0	0	0.0122699
LRIG3	0.0317804	0.0406504	0.0579268	0.021978	0	0.0612245	0	0.0333333	0.0125786	0	0	0.0267857	0.0714286	0.0662252	0.0892857	0.0566038	0	0.00671141	0	0.102564	0.0322581	0.0176991	0	0	0	0
LOXL1	0.0317804	0.0162602	0.0579268	0.043956	0.0145985	0.0408163	0	0.0333333	0	0	0.012987	0.0357143	0.0194805	0.0662252	0.107143	0.0566038	0	0	0.06	0.0641026	0.0322581	0.0530973	0.0222222	0	0	0.0245399
PDCL3	0.0317804	0.0325203	0.0518293	0	0.0145985	0.102041	0	0.04	0	0	0	0.0178571	0.0324675	0.0662252	0.0803571	0	0	0.0134228	0	0.166667	0.0322581	0.0530973	0.0222222	0	0	0.0122699
HCN4	0.0317804	0.0162602	0.0640244	0.043956	0.0145985	0.0204082	0	0.0333333	0	0	0.012987	0.0357143	0.0194805	0.0662252	0.107143	0.0566038	0	0	0.06	0.0641026	0.0322581	0.0442478	0.0222222	0	0	0.0245399
ZNF724P	0.0314193	0.0325203	0.0640244	0.010989	0.00729927	0.0204082	0	0.0133333	0	0	0	0.0178571	0.0779221	0.0662252	0.125	0	0	0	0	0.115385	0.0322581	0.0442478	0.0666667	0	0.0277778	0.0122699
ZNF25	0.0314193	0.0243902	0.0670732	0	0.00729927	0.0204082	0.0217391	0.00666667	0.00628931	0	0.00649351	0.00892857	0.0584416	0.0662252	0.0625	0.0188679	0	0.00671141	0.02	0.102564	0.0645161	0.079646	0	0	0	0.0306748
ISLR	0.0314193	0.00813008	0.054878	0.043956	0.0145985	0.0408163	0	0.0333333	0	0	0.012987	0.0357143	0.0194805	0.0662252	0.107143	0.0566038	0	0	0.06	0.0897436	0.0322581	0.0530973	0.0444444	0	0	0.0184049
MAGEL2	0.0314193	0.0406504	0.0792683	0.010989	0.00729927	0.0408163	0.0217391	0.0333333	0	0	0.00649351	0.00892857	0.0519481	0.0662252	0.0892857	0	0	0.0134228	0.02	0.0897436	0.0322581	0.0176991	0.0222222	0	0	0.0184049
STOML1	0.0314193	0.00813008	0.054878	0.043956	0.0145985	0.0408163	0	0.04	0	0	0.012987	0.0357143	0.0194805	0.0662252	0.107143	0.0566038	0	0	0.06	0.0641026	0.0322581	0.0530973	0.0222222	0	0	0.0184049
ALOX5	0.0314193	0.0406504	0.0731707	0	0.00729927	0	0.0217391	0.04	0.0125786	0	0	0.0357143	0.0779221	0.0662252	0.0892857	0.0188679	0	0.0201342	0.02	0.0384615	0	0.0353982	0	0	0	0.00613497
NT5C1B	0.0314193	0.0650407	0.0335366	0.032967	0.00729927	0.0612245	0	0.02	0	0	0.012987	0.0803571	0.0324675	0.0662252	0.125	0	0	0.00671141	0	0.0128205	0	0.0176991	0.0666667	0	0	0.0306748
GEN1	0.0314193	0.0731707	0.027439	0.021978	0.00729927	0.0612245	0	0.02	0	0	0.0194805	0.0803571	0.0324675	0.0662252	0.125	0	0	0.00671141	0	0.0128205	0	0.00884956	0.0888889	0	0	0.0306748
DTNB	0.0314193	0.0650407	0.0426829	0.021978	0.00729927	0.0816327	0	0.0266667	0	0	0	0.0714286	0.025974	0.0662252	0.107143	0	0.0185185	0.0134228	0	0	0	0.0265487	0.0444444	0	0	0.0306748
2019-03-08	0.0314193	0.0406504	0.070122	0	0.00729927	0	0.0217391	0.0333333	0.0125786	0	0	0.0357143	0.0779221	0.0662252	0.0982143	0.0188679	0	0.0201342	0.02	0.0512821	0	0.0353982	0	0	0	0.00613497
ZNF248	0.0314193	0.0243902	0.0670732	0	0.00729927	0.0408163	0.0217391	0.00666667	0.00628931	0	0.00649351	0.00892857	0.0519481	0.0662252	0.0625	0.0188679	0	0.00671141	0.02	0.102564	0.0645161	0.0707965	0	0	0	0.0306748
WNT9B	0.0314193	0.0487805	0.0579268	0.021978	0	0.142857	0	0.0333333	0.00628931	0	0.00649351	0.00892857	0.0454545	0.0662252	0.0714286	0.132075	0.0185185	0.0134228	0.04	0.0641026	0.0322581	0.0265487	0.0222222	0	0	0.0122699
MSGN1	0.0314193	0.0731707	0.027439	0.021978	0.00729927	0.0408163	0	0.02	0	0	0.0194805	0.0803571	0.038961	0.0662252	0.125	0	0	0.00671141	0	0.0128205	0	0.00884956	0.0888889	0	0	0.0306748
NPY	0.0314193	0.0325203	0.0670732	0.010989	0.0145985	0.0408163	0.0217391	0.0333333	0.0188679	0	0	0.0357143	0.0454545	0.0662252	0.0446429	0.0188679	0	0.0268456	0.02	0.0769231	0.0322581	0.0265487	0.0666667	0	0	0.00613497
C2orf71	0.0310581	0.0650407	0.0518293	0.021978	0.00729927	0.0612245	0	0.02	0	0.0114943	0	0.0625	0.025974	0.0662252	0.160714	0	0	0.00671141	0	0.025641	0	0.0176991	0.0666667	0	0	0.0184049
OSR1	0.0310581	0.0731707	0.0335366	0.021978	0.00729927	0.0612245	0	0.02	0	0	0.012987	0.0803571	0.025974	0.0662252	0.125	0	0	0.00671141	0	0.0128205	0	0.00884956	0.0666667	0	0	0.0306748
NDN	0.0310581	0.0406504	0.0792683	0.010989	0	0.0408163	0.0217391	0.0333333	0	0	0.00649351	0.00892857	0.0519481	0.0662252	0.0892857	0	0	0.0134228	0.02	0.0897436	0.0322581	0.0176991	0.0222222	0	0	0.0184049
AMIGO2	0.0310581	0.0325203	0.0579268	0.021978	0	0.0204082	0	0.0266667	0.00628931	0	0	0.0535714	0.0519481	0.0662252	0.107143	0	0	0.00671141	0	0.128205	0	0.0353982	0	0	0	0.0122699
CLIP4	0.0310581	0.0650407	0.0518293	0.021978	0.00729927	0.0612245	0	0.02	0	0.0114943	0	0.0625	0.025974	0.0662252	0.160714	0	0	0.00671141	0	0.025641	0	0.0176991	0.0666667	0	0	0.0184049
GINS1	0.030697	0.0406504	0.0457317	0.043956	0.00729927	0.0612245	0.0217391	0.0333333	0	0.0114943	0.00649351	0.00892857	0.0519481	0.0662252	0.0982143	0.0188679	0	0.0201342	0.04	0.0512821	0	0.0265487	0	0	0	0.0122699
HOXA10-HOXA9	0.030697	0.0406504	0.0640244	0.021978	0.0145985	0	0	0.0266667	0.0188679	0	0	0.0357143	0.038961	0.0662252	0.0714286	0.0188679	0	0.0201342	0.02	0.0641026	0.0322581	0.0265487	0.0888889	0	0	0.0122699
HOXA10	0.030697	0.0406504	0.0640244	0.021978	0.0145985	0	0	0.0266667	0.0188679	0	0	0.0357143	0.038961	0.0662252	0.0714286	0.0188679	0	0.0201342	0.02	0.0641026	0.0322581	0.0265487	0.0888889	0	0	0.0122699
HOXA9	0.030697	0.0406504	0.0640244	0.021978	0.0145985	0	0	0.0266667	0.0188679	0	0	0.0357143	0.038961	0.0662252	0.0714286	0.0188679	0	0.0201342	0.02	0.0641026	0.0322581	0.0265487	0.0888889	0	0	0.0122699
HOXA13	0.030697	0.0406504	0.0640244	0.021978	0.0145985	0	0	0.0266667	0.0188679	0	0	0.0357143	0.038961	0.0662252	0.0714286	0.0188679	0	0.0201342	0.02	0.0641026	0.0322581	0.0265487	0.0888889	0	0	0.0122699
EVX1	0.030697	0.0406504	0.0640244	0.021978	0.0145985	0	0	0.0266667	0.0188679	0	0.00649351	0.0357143	0.038961	0.0662252	0.0714286	0.0188679	0	0.0201342	0.02	0.0641026	0.0322581	0.0176991	0.0888889	0	0	0.0122699
HOXA6	0.030697	0.0406504	0.0640244	0.021978	0.0145985	0	0	0.0266667	0.0188679	0	0	0.0357143	0.0454545	0.0662252	0.0714286	0.0188679	0	0.0201342	0.02	0.0641026	0.0322581	0.0176991	0.0888889	0	0	0.0122699
LTBP1	0.030697	0.0487805	0.0609756	0.021978	0.00729927	0.0612245	0	0.02	0	0.0114943	0	0.0446429	0.0194805	0.0662252	0.142857	0	0	0.0201342	0	0.0128205	0	0.00884956	0.0444444	0	0	0.0306748
HOXA5	0.030697	0.0406504	0.0640244	0.021978	0.0145985	0	0	0.0266667	0.0188679	0	0	0.0357143	0.0454545	0.0662252	0.0714286	0.0188679	0	0.0201342	0.02	0.0641026	0.0322581	0.0176991	0.0888889	0	0	0.0122699
HOXA3	0.030697	0.0406504	0.0640244	0.021978	0.0145985	0	0	0.0266667	0.0188679	0	0	0.0357143	0.0454545	0.0662252	0.0714286	0.0188679	0	0.0201342	0.02	0.0641026	0.0322581	0.0176991	0.0888889	0	0	0.0122699
HOXA2	0.030697	0.0406504	0.0640244	0.021978	0.0145985	0	0	0.0266667	0.0188679	0	0	0.0357143	0.0454545	0.0662252	0.0714286	0.0188679	0	0.0201342	0.02	0.0641026	0.0322581	0.0176991	0.0888889	0	0	0.0122699
HOXA11	0.030697	0.0406504	0.0640244	0.021978	0.0145985	0	0	0.0266667	0.0188679	0	0	0.0357143	0.038961	0.0662252	0.0714286	0.0188679	0	0.0201342	0.02	0.0641026	0.0322581	0.0265487	0.0888889	0	0	0.0122699
SH3BP1	0.030697	0.0162602	0.0426829	0.032967	0	0.0204082	0.0217391	0.00666667	0.00628931	0.0114943	0.012987	0.0714286	0.0454545	0.0662252	0.133929	0.0377358	0	0.0134228	0.02	0.0641026	0.0967742	0.00884956	0	0	0	0.0306748
HOXA4	0.030697	0.0406504	0.0640244	0.021978	0.0145985	0	0	0.0266667	0.0188679	0	0	0.0357143	0.0454545	0.0662252	0.0714286	0.0188679	0	0.0201342	0.02	0.0641026	0.0322581	0.0176991	0.0888889	0	0	0.0122699
HOXA1	0.030697	0.0406504	0.0640244	0.021978	0.0145985	0	0	0.0266667	0.0188679	0	0	0.0357143	0.0454545	0.0662252	0.0714286	0.0188679	0	0.0201342	0.02	0.0641026	0.0322581	0.0176991	0.0888889	0	0	0.0122699
MKL1	0.030697	0	0.0457317	0.043956	0	0.0204082	0.0217391	0.00666667	0.00628931	0.0114943	0.012987	0.0446429	0.038961	0.0662252	0.0803571	0.0566038	0	0.0134228	0	0.0769231	0.16129	0.0353982	0	0	0	0.0429448
HIP1	0.030697	0.0325203	0.0518293	0.043956	0.0145985	0.0408163	0.0217391	0.02	0.00628931	0.0229885	0.00649351	0.0357143	0.025974	0.0662252	0.133929	0.0377358	0	0	0	0.025641	0.0322581	0.0353982	0.0222222	0	0	0.0245399
ATL2	0.030697	0.0406504	0.0823171	0.021978	0.00729927	0.0408163	0	0.0133333	0	0	0	0.0535714	0.0194805	0.0662252	0.116071	0	0	0.00671141	0	0.025641	0.0322581	0.0176991	0.0666667	0	0	0.0184049
SPDYE5	0.0303359	0.0243902	0.0518293	0.043956	0.0145985	0.0408163	0.0217391	0.02	0.00628931	0.0229885	0.00649351	0.0357143	0.025974	0.0662252	0.125	0.0377358	0	0	0	0.025641	0.0322581	0.0442478	0.0222222	0	0	0.0184049
POM121C	0.0303359	0.0243902	0.0518293	0.043956	0.0145985	0.0408163	0.0217391	0.02	0.00628931	0.0229885	0.00649351	0.0357143	0.025974	0.0662252	0.125	0.0377358	0	0	0	0.025641	0.0322581	0.0442478	0.0222222	0	0	0.0184049
LCLAT1	0.0303359	0.0569106	0.0518293	0.021978	0.00729927	0.0816327	0	0.02	0	0.0114943	0	0.0535714	0.0194805	0.0662252	0.151786	0	0	0.00671141	0	0.025641	0	0.0176991	0.0666667	0	0	0.0184049
HOXA7	0.0303359	0.0406504	0.0640244	0.021978	0.0145985	0	0	0.0266667	0.0188679	0	0	0.0357143	0.038961	0.0662252	0.0714286	0.0188679	0	0.0201342	0.02	0.0641026	0.0322581	0.0176991	0.0888889	0	0	0.0122699
PDXP	0.0303359	0.0162602	0.0426829	0.032967	0	0.0204082	0.0217391	0.00666667	0.00628931	0.0114943	0.012987	0.0714286	0.0454545	0.0662252	0.125	0.0377358	0	0.0134228	0.02	0.0641026	0.0967742	0.00884956	0	0	0	0.0306748
HNRNPLL	0.0299747	0.0406504	0.070122	0.021978	0.00729927	0.0408163	0	0.0133333	0	0	0	0.0535714	0.0194805	0.0662252	0.107143	0	0	0.00671141	0	0.0512821	0.0322581	0.0265487	0.0666667	0	0	0.0184049
ZNF714	0.0299747	0.00813008	0.0609756	0.021978	0	0.0204082	0	0.00666667	0	0	0	0.0803571	0.0519481	0.0662252	0.125	0	0	0.00671141	0	0.0769231	0	0.0353982	0	0	0.0277778	0.0245399
NPVF	0.0299747	0.0406504	0.0640244	0.010989	0.0145985	0.0204082	0	0.0266667	0.0188679	0	0.00649351	0.0357143	0.0454545	0.0662252	0.0446429	0.0188679	0	0.0268456	0.02	0.0769231	0.0322581	0.0176991	0.0666667	0	0	0.00613497
FAM228B	0.0299747	0.0731707	0.0243902	0.021978	0.00729927	0.0612245	0	0.0333333	0	0	0.00649351	0.0625	0.025974	0.0662252	0.116071	0	0.0185185	0.0134228	0	0.0128205	0	0.0176991	0.0666667	0	0	0.0306748
PRKX	0.0299747	0.00813008	0.0579268	0.043956	0	0.0408163	0.0217391	0.0266667	0.00628931	0	0.0194805	0	0.0194805	0.0662252	0.107143	0	0	0.0134228	0.04	0.115385	0	0.0442478	0.0222222	0	0	0.0306748
SEMA3C	0.0299747	0.0243902	0.0518293	0.032967	0.0145985	0.0612245	0	0.02	0.00628931	0.0114943	0	0.0446429	0.0324675	0.0662252	0.107143	0.0377358	0	0.0134228	0	0.0769231	0.0322581	0.0265487	0.0222222	0	0	0.00613497
CYCS	0.0299747	0.0406504	0.0670732	0.010989	0.0145985	0.0204082	0	0.0266667	0.0188679	0	0	0.0357143	0.0454545	0.0662252	0.0446429	0.0188679	0	0.0268456	0.02	0.0769231	0.0322581	0.0176991	0.0666667	0	0	0.00613497
BRINP1	0.0299747	0.0162602	0.0609756	0.010989	0	0.142857	0	0.0533333	0	0	0	0.0267857	0.038961	0.0662252	0.0892857	0	0	0.00671141	0	0.0512821	0	0.0530973	0.0222222	0	0	0.00613497
YPEL5	0.0299747	0.0569106	0.054878	0.021978	0.00729927	0.0612245	0	0.02	0	0.0114943	0	0.0535714	0.0194805	0.0662252	0.142857	0	0	0.00671141	0	0.0128205	0	0.0176991	0.0666667	0	0	0.0245399
GGA1	0.0299747	0.0162602	0.0396341	0.032967	0	0.0204082	0.0217391	0.00666667	0.00628931	0.0114943	0.012987	0.0625	0.0454545	0.0662252	0.133929	0.0377358	0	0.0134228	0.02	0.0641026	0.0967742	0.00884956	0	0	0	0.0306748
LGALS2	0.0299747	0.0162602	0.0365854	0.032967	0.00729927	0.0204082	0.0217391	0.00666667	0.00628931	0.0114943	0.012987	0.0625	0.0454545	0.0662252	0.125	0.0377358	0	0.0134228	0.02	0.0641026	0.0967742	0.00884956	0	0	0	0.0306748
C7orf31	0.0299747	0.0406504	0.0640244	0.010989	0.0145985	0.0204082	0	0.0266667	0.0188679	0	0.00649351	0.0357143	0.0454545	0.0662252	0.0446429	0.0188679	0	0.0268456	0.02	0.0769231	0.0322581	0.0176991	0.0666667	0	0	0.00613497
FRMPD4	0.0296136	0.0162602	0.0670732	0.032967	0	0.0612245	0.0217391	0.0133333	0.00628931	0	0.012987	0.00892857	0.0324675	0.0662252	0.107143	0.0188679	0	0.0134228	0.06	0.0769231	0	0.0530973	0.0222222	0	0	0.0184049
NOL12	0.0296136	0.0162602	0.0396341	0.032967	0	0.0204082	0	0.00666667	0.00628931	0.0114943	0.012987	0.0803571	0.0454545	0.0662252	0.125	0.0188679	0	0.0134228	0.02	0.0641026	0.0967742	0.00884956	0	0	0	0.0306748
LGALS1	0.0296136	0.0162602	0.0396341	0.032967	0	0.0204082	0	0.00666667	0.00628931	0.0114943	0.012987	0.0803571	0.0454545	0.0662252	0.125	0.0188679	0	0.0134228	0.02	0.0641026	0.0967742	0.00884956	0	0	0	0.0306748
TNRC6B	0.0296136	0.00813008	0.0487805	0.032967	0.00729927	0	0	0.00666667	0.00628931	0	0.012987	0.0357143	0.0454545	0.0662252	0.107143	0.0566038	0	0.00671141	0	0.0769231	0.16129	0.0176991	0	0	0	0.0306748
NDUFS1	0.0296136	0.0162602	0.0670732	0.010989	0.0145985	0	0	0.02	0	0.0114943	0	0.0178571	0.038961	0.0662252	0.0982143	0.0943396	0	0.033557	0	0.0384615	0	0.0619469	0	0	0	0.00613497
HERC2	0.0296136	0.0487805	0.0731707	0.010989	0.00729927	0.0408163	0.0217391	0.02	0.00628931	0	0.00649351	0.0178571	0.038961	0.0662252	0.0625	0	0	0.00671141	0.04	0.0641026	0.0322581	0.0353982	0.0222222	0	0	0.0245399
CBX7	0.0292524	0.0162602	0.0396341	0.032967	0	0.0204082	0.0217391	0.00666667	0	0	0.00649351	0.0535714	0.038961	0.0662252	0.133929	0.0188679	0	0.00671141	0	0.0769231	0.16129	0.00884956	0	0	0	0.0184049
APOBEC3H	0.0292524	0.0162602	0.0396341	0.032967	0	0.0204082	0.0217391	0.00666667	0	0	0.00649351	0.0535714	0.038961	0.0662252	0.133929	0.0188679	0	0.00671141	0	0.0769231	0.16129	0.00884956	0	0	0	0.0184049
APOBEC3D	0.0292524	0.0162602	0.0396341	0.032967	0	0.0204082	0.0217391	0.00666667	0	0	0.00649351	0.0625	0.038961	0.0662252	0.133929	0.0188679	0	0.00671141	0	0.0769231	0.16129	0.00884956	0	0	0	0.0184049
FKBP1B	0.0292524	0.0650407	0.0243902	0.021978	0.00729927	0.0612245	0	0.0333333	0	0	0.00649351	0.0625	0.025974	0.0662252	0.107143	0	0.0185185	0.0134228	0	0.0128205	0	0.0176991	0.0666667	0	0	0.0306748
LBH	0.0292524	0.0569106	0.0487805	0.021978	0.00729927	0.0612245	0	0.02	0	0.0114943	0	0.0535714	0.0194805	0.0662252	0.142857	0	0	0.00671141	0	0.025641	0	0.0176991	0.0666667	0	0	0.0184049
APOBEC3C	0.0292524	0.0162602	0.0396341	0.032967	0	0.0204082	0.0217391	0.00666667	0	0	0.00649351	0.0625	0.038961	0.0662252	0.133929	0.0188679	0	0.00671141	0	0.0769231	0.16129	0.00884956	0	0	0	0.0184049
GALNT1	0.0292524	0.0325203	0.054878	0.010989	0.00729927	0.0816327	0.0217391	0.0333333	0	0	0.012987	0.00892857	0.0454545	0.0662252	0.0982143	0.0377358	0.0185185	0.00671141	0.02	0.0897436	0.0322581	0.0353982	0	0	0	0.0184049
TP53I3	0.0292524	0.0650407	0.0243902	0.021978	0.00729927	0.0612245	0	0.0333333	0	0	0.00649351	0.0625	0.025974	0.0662252	0.107143	0	0.0185185	0.0134228	0	0.0128205	0	0.0176991	0.0666667	0	0	0.0306748
ZNF257	0.0292524	0.0243902	0.0640244	0.010989	0	0.0408163	0	0.0133333	0	0	0	0.0625	0.0584416	0.0662252	0.0982143	0	0	0	0	0.0512821	0	0.0265487	0.0666667	0.00662252	0.0277778	0.0184049
SF3B6	0.0292524	0.0650407	0.0243902	0.021978	0.00729927	0.0612245	0	0.0333333	0	0	0.00649351	0.0625	0.025974	0.0662252	0.107143	0	0.0185185	0.0134228	0	0.0128205	0	0.0176991	0.0666667	0	0	0.0306748
KCTD8	0.0292524	0.0162602	0.0487805	0.021978	0	0.122449	0	0.00666667	0	0	0	0.0446429	0.038961	0.0662252	0.125	0.0188679	0	0.00671141	0.02	0.0512821	0	0.0176991	0.0222222	0	0	0.0184049
RPRD1A	0.0292524	0.0162602	0.0579268	0.010989	0.00729927	0.0612245	0	0.0333333	0	0	0.012987	0.0267857	0.0519481	0.0662252	0.0982143	0.0377358	0.0185185	0.00671141	0.02	0.0641026	0.0322581	0.0265487	0	0	0	0.0245399
RP11-507M3.1	0.0292524	0.0731707	0.0213415	0.021978	0.00729927	0.0612245	0	0.0266667	0	0	0.00649351	0.0625	0.025974	0.0662252	0.116071	0	0.0185185	0.0134228	0	0.0128205	0	0.0176991	0.0666667	0	0	0.0306748
METTL21A	0.0292524	0.0243902	0.0731707	0	0.0145985	0.0204082	0	0.02	0	0	0	0.0357143	0.0324675	0.0662252	0.0803571	0.0943396	0	0.0201342	0	0.0128205	0	0.0707965	0	0	0	0.00613497
APOBEC3G	0.0292524	0.0162602	0.0396341	0.032967	0	0.0204082	0.0217391	0.00666667	0	0	0.00649351	0.0535714	0.038961	0.0662252	0.133929	0.0188679	0	0.00671141	0	0.0769231	0.16129	0.00884956	0	0	0	0.0184049
MFSD2B	0.0292524	0.0650407	0.0243902	0.021978	0.00729927	0.0612245	0	0.0333333	0	0	0.00649351	0.0625	0.025974	0.0662252	0.107143	0	0.0185185	0.0134228	0	0.0128205	0	0.0176991	0.0666667	0	0	0.0306748
CREB1	0.0292524	0.0243902	0.0762195	0	0.0145985	0.0204082	0	0.02	0	0	0	0.0357143	0.0324675	0.0662252	0.0803571	0.0943396	0	0.0201342	0	0.0128205	0	0.0619469	0	0	0	0.00613497
ZNF208	0.0288913	0.0243902	0.0640244	0.010989	0	0.0408163	0	0.0133333	0	0	0	0.0625	0.0519481	0.0662252	0.0982143	0	0	0	0	0.0641026	0	0.0176991	0.0666667	0	0.0277778	0.0245399
MYO1G	0.0288913	0.0406504	0.0518293	0.010989	0.0218978	0.0204082	0	0.00666667	0.00628931	0.0114943	0	0.0267857	0.0714286	0.0662252	0.116071	0	0	0.0134228	0	0.025641	0.0322581	0.0176991	0.0222222	0	0	0.0245399
APOBEC3F	0.0288913	0.0162602	0.0396341	0.032967	0	0.0204082	0.0217391	0.00666667	0	0	0.00649351	0.0535714	0.038961	0.0662252	0.133929	0.0188679	0	0.00671141	0	0.0769231	0.16129	0.00884956	0	0	0	0.0184049
PFN4	0.0288913	0.0650407	0.0213415	0.021978	0.00729927	0.0612245	0	0.0266667	0	0	0.00649351	0.0625	0.025974	0.0662252	0.116071	0	0.0185185	0.0134228	0	0.0128205	0	0.0176991	0.0666667	0	0	0.0306748
CDC42EP1	0.0288913	0.0162602	0.0365854	0.032967	0.00729927	0.0204082	0	0.00666667	0.00628931	0.0114943	0.012987	0.0535714	0.038961	0.0662252	0.116071	0.0377358	0	0.0134228	0.02	0.0641026	0.0967742	0.0176991	0	0	0	0.0306748
TOM1L2	0.0288913	0.0162602	0.0609756	0	0	0.0204082	0	0.02	0	0	0	0.0357143	0.0194805	0.0662252	0.0357143	0.0377358	0	0.0134228	0	0.320513	0.0322581	0.00884956	0	0	0	0.0245399
GRIA4	0.0288913	0.0650407	0.0396341	0.032967	0.0218978	0.0408163	0	0.0333333	0	0	0.00649351	0	0.0454545	0.0662252	0.133929	0.0188679	0.0185185	0.00671141	0.04	0.0128205	0	0.0176991	0.0222222	0	0	0.00613497
MYO15A	0.0288913	0.00813008	0.054878	0	0	0.0408163	0	0.02	0	0	0	0.0357143	0.0194805	0.0662252	0.0267857	0.0377358	0	0.0268456	0	0.333333	0.0322581	0.00884956	0	0	0	0.0306748
FAM228A	0.0285302	0.0731707	0.0213415	0.021978	0.00729927	0.0612245	0	0.0266667	0	0	0.00649351	0.0625	0.025974	0.0662252	0.107143	0	0.0185185	0.0134228	0	0.0128205	0	0.0176991	0.0666667	0	0	0.0245399
NLGN4X	0.0285302	0.0162602	0.054878	0.032967	0	0.0408163	0.0217391	0.02	0.00628931	0	0.012987	0	0.0194805	0.0662252	0.125	0	0	0.0134228	0.04	0.102564	0	0.0442478	0.0222222	0	0	0.0245399
ZDBF2	0.0285302	0.0162602	0.070122	0.010989	0.0145985	0	0	0.02	0	0	0	0.0178571	0.038961	0.0662252	0.0803571	0.0943396	0	0.0201342	0	0.025641	0	0.0619469	0	0	0	0.00613497
UPF3B	0.0285302	0.0325203	0.0396341	0.021978	0.0145985	0.0204082	0	0.02	0	0	0.0194805	0.0178571	0.0324675	0.0662252	0.160714	0.0188679	0	0.00671141	0.04	0.0512821	0.0322581	0.0353982	0	0	0	0.0184049
TXLNG	0.0285302	0.0162602	0.0640244	0.032967	0	0.0408163	0.0217391	0.0133333	0.00628931	0	0.012987	0	0.0324675	0.0662252	0.0714286	0	0	0.00671141	0.06	0.102564	0	0.0530973	0.0222222	0	0	0.0429448
GPR1	0.0285302	0.0162602	0.070122	0.010989	0.0145985	0	0	0.0266667	0	0	0	0.0178571	0.038961	0.0662252	0.0803571	0.0943396	0	0.033557	0	0.025641	0	0.0619469	0	0	0	0.00613497
RASGRP3	0.0285302	0.0487805	0.0487805	0.021978	0.00729927	0.0612245	0	0.0133333	0	0	0	0.0446429	0.0194805	0.0662252	0.142857	0	0	0.0201342	0	0.025641	0	0.00884956	0.0444444	0	0	0.0245399
NUDCD3	0.028169	0.0406504	0.0487805	0	0.0145985	0.0204082	0	0.00666667	0.00628931	0.0114943	0	0.0357143	0.0714286	0.0662252	0.107143	0	0	0.0134228	0.02	0.0384615	0.0322581	0.0265487	0.0222222	0	0	0.0122699
2019-09-06	0.028169	0.0243902	0.0426829	0.021978	0.0145985	0.0204082	0	0.0266667	0	0	0.012987	0.0178571	0.0324675	0.0662252	0.151786	0.0188679	0	0.00671141	0.04	0.0512821	0.0322581	0.0353982	0	0	0	0.0184049
RNF113A	0.028169	0.0325203	0.0365854	0.021978	0.0145985	0.0204082	0	0.02	0	0	0.0194805	0.0178571	0.0324675	0.0662252	0.160714	0.0188679	0	0.00671141	0.04	0.0512821	0.0322581	0.0353982	0	0	0	0.0184049
NDUFA1	0.028169	0.0325203	0.0365854	0.021978	0.0145985	0.0204082	0	0.02	0	0	0.0194805	0.0178571	0.0324675	0.0662252	0.160714	0.0188679	0	0.00671141	0.04	0.0512821	0.0322581	0.0353982	0	0	0	0.0184049
TTC27	0.028169	0.0487805	0.0518293	0.021978	0.00729927	0.0612245	0	0.02	0	0.0114943	0	0.0446429	0.0194805	0.0662252	0.151786	0	0	0.00671141	0	0.0128205	0	0.00884956	0.0444444	0	0	0.0184049
CCL24	0.028169	0.0243902	0.0457317	0.043956	0.0145985	0.0408163	0.0217391	0.02	0.0125786	0.0114943	0.00649351	0.0357143	0.0324675	0.0662252	0.125	0.0377358	0	0	0	0.025641	0.0322581	0.0176991	0.0222222	0	0	0.0184049
KLF7	0.028169	0.0243902	0.070122	0	0.0145985	0	0	0.0266667	0	0	0	0.0178571	0.0324675	0.0662252	0.0803571	0.0943396	0	0.0201342	0	0.0128205	0	0.0619469	0	0	0	0.00613497
RHBDD2	0.028169	0.0243902	0.0457317	0.043956	0.0145985	0.0408163	0.0217391	0.02	0.0125786	0.0114943	0.00649351	0.0357143	0.0324675	0.0662252	0.125	0.0377358	0	0	0	0.025641	0.0322581	0.0176991	0.0222222	0	0	0.0184049
MDH1B	0.028169	0.0243902	0.0731707	0.010989	0.0145985	0	0	0.02	0	0	0	0.0178571	0.0324675	0.0662252	0.0803571	0.0943396	0	0.0201342	0	0	0	0.0619469	0	0	0	0.00613497
EEF1B2	0.028169	0.0162602	0.0670732	0.010989	0.0145985	0	0	0.02	0	0	0	0.0178571	0.038961	0.0662252	0.0803571	0.0943396	0	0.033557	0	0.025641	0	0.0619469	0	0	0	0.00613497
RPL39	0.028169	0.0243902	0.0396341	0.021978	0.0145985	0.0204082	0	0.02	0	0	0.012987	0.0178571	0.0324675	0.0662252	0.169643	0.0188679	0	0.00671141	0.04	0.0512821	0.0322581	0.0353982	0	0	0	0.0184049
CCL26	0.028169	0.0243902	0.0426829	0.043956	0.0145985	0.0408163	0.0217391	0.02	0.00628931	0.0229885	0.00649351	0.0357143	0.025974	0.0662252	0.125	0.0377358	0	0	0	0.025641	0.0322581	0.0176991	0.0222222	0	0	0.0245399
SOWAHD	0.028169	0.0243902	0.0426829	0.021978	0.0145985	0.0204082	0	0.02	0	0	0.012987	0.0178571	0.0324675	0.0662252	0.160714	0.0188679	0	0.00671141	0.04	0.0512821	0.0322581	0.0353982	0	0	0	0.0184049
NKRF	0.028169	0.0243902	0.0426829	0.021978	0.0145985	0.0204082	0	0.0266667	0	0	0.012987	0.0178571	0.0324675	0.0662252	0.151786	0.0188679	0	0.00671141	0.04	0.0512821	0.0322581	0.0353982	0	0	0	0.0184049
AC017081.1	0.028169	0.0162602	0.0670732	0.010989	0.0145985	0	0	0.02	0	0	0	0.0178571	0.038961	0.0662252	0.0803571	0.0943396	0	0.0201342	0	0.025641	0	0.0619469	0	0	0	0.00613497
HUWE1	0.028169	0.0243902	0.0609756	0	0	0.0204082	0	0.0133333	0	0	0.0324675	0.00892857	0.012987	0.0662252	0.142857	0	0	0.00671141	0.04	0.115385	0	0.0176991	0.0222222	0	0	0.0368098
FASTKD2	0.028169	0.0243902	0.0731707	0.010989	0.0145985	0	0	0.02	0	0	0	0.0178571	0.0324675	0.0662252	0.0803571	0.0943396	0	0.0201342	0	0	0	0.0619469	0	0	0	0.00613497
PNPLA4	0.0278079	0.0406504	0.054878	0.032967	0	0.0408163	0.0217391	0.0266667	0.00628931	0	0.0194805	0	0.0194805	0.0662252	0.0982143	0	0	0.0134228	0.06	0.0769231	0	0.0353982	0.0222222	0	0	0.0184049
MAP4K3	0.0278079	0.0406504	0.054878	0.021978	0.00729927	0.0408163	0	0.0266667	0	0.0114943	0	0.0446429	0.0194805	0.0662252	0.107143	0	0	0	0	0.0384615	0	0.00884956	0.111111	0.00662252	0	0.0122699
HDHD1	0.0278079	0.0406504	0.054878	0.032967	0	0.0408163	0.0217391	0.0266667	0.00628931	0	0.0194805	0	0.0194805	0.0662252	0.0982143	0	0	0.0134228	0.06	0.0769231	0	0.0353982	0.0222222	0	0	0.0184049
ZNF24	0.0278079	0.0325203	0.0487805	0.010989	0.0145985	0.0612245	0	0.0333333	0	0	0.012987	0.00892857	0.0519481	0.0662252	0.0982143	0.0377358	0.0185185	0	0.02	0.0897436	0.0322581	0.0353982	0	0	0	0.0122699
NPC1L1	0.0278079	0.0406504	0.0457317	0	0.0145985	0.0204082	0	0.00666667	0.00628931	0.0114943	0	0.0357143	0.0714286	0.0662252	0.107143	0	0	0.0134228	0	0.0384615	0.0322581	0.0176991	0.0222222	0	0	0.0122699
VCX3A	0.0278079	0.0406504	0.054878	0.032967	0	0.0408163	0.0217391	0.0266667	0.00628931	0	0.0194805	0	0.0194805	0.0662252	0.0982143	0	0	0.0134228	0.06	0.0769231	0	0.0353982	0.0222222	0	0	0.0184049
STS	0.0278079	0.0406504	0.054878	0.032967	0	0.0408163	0.0217391	0.0266667	0.00628931	0	0.0194805	0	0.0194805	0.0662252	0.0982143	0	0	0.0134228	0.06	0.0769231	0	0.0353982	0.0222222	0	0	0.0184049
SLC25A43	0.0278079	0.0243902	0.0396341	0.021978	0.0145985	0.0204082	0	0.02	0	0	0.012987	0.0357143	0.0324675	0.0662252	0.142857	0.0188679	0	0.00671141	0.04	0.0512821	0.0322581	0.0353982	0	0	0	0.0184049
UBE2A	0.0278079	0.0243902	0.0426829	0.021978	0.0145985	0.0204082	0	0.02	0	0	0.012987	0.0178571	0.0324675	0.0662252	0.151786	0.0188679	0	0.00671141	0.04	0.0512821	0.0322581	0.0353982	0	0	0	0.0184049
C18orf21	0.0278079	0.0162602	0.054878	0.010989	0.00729927	0.0612245	0	0.0333333	0	0	0.012987	0.00892857	0.0519481	0.0662252	0.0982143	0.0377358	0.0185185	0.00671141	0.02	0.0641026	0.0322581	0.0265487	0	0	0	0.0184049
TMEM120A	0.0278079	0.0243902	0.0426829	0.043956	0.0145985	0.0612245	0.0217391	0.0266667	0.0125786	0.0114943	0.00649351	0.0357143	0.0324675	0.0662252	0.107143	0.0377358	0	0	0	0.025641	0.0322581	0.00884956	0.0222222	0	0	0.0184049
FMNL2	0.0278079	0.0162602	0.0304878	0.010989	0.00729927	0.0408163	0.0217391	0.04	0.00628931	0.0114943	0	0.0357143	0.038961	0.0662252	0.0892857	0.0377358	0.0185185	0.0134228	0	0.0641026	0.0322581	0.0176991	0.0222222	0	0	0.0306748
VCX2	0.0278079	0.0406504	0.054878	0.032967	0	0.0408163	0.0217391	0.0266667	0.00628931	0	0.0194805	0	0.0194805	0.0662252	0.0982143	0	0	0.0134228	0.06	0.0769231	0	0.0353982	0.0222222	0	0	0.0184049
VCX	0.0278079	0.0406504	0.054878	0.032967	0	0.0408163	0.0217391	0.0266667	0.00628931	0	0.0194805	0	0.0194805	0.0662252	0.0982143	0	0	0.0134228	0.06	0.0769231	0	0.0353982	0.0222222	0	0	0.0184049
TAB1	0.0278079	0.00813008	0.0396341	0.021978	0	0.0204082	0.0217391	0.00666667	0.00628931	0	0.012987	0.0357143	0.038961	0.0662252	0.116071	0.0377358	0	0.00671141	0	0.0769231	0.129032	0.00884956	0.0222222	0	0	0.0245399
ZNF729	0.0274467	0.0243902	0.0609756	0.010989	0	0.0408163	0	0.0133333	0	0	0	0.0446429	0.0519481	0.0662252	0.0982143	0	0	0	0	0.0512821	0	0.0265487	0.0666667	0	0.0277778	0.0184049
DRG2	0.0274467	0.00813008	0.0518293	0	0	0.0204082	0	0.02	0	0	0	0.0178571	0.0194805	0.0662252	0.0267857	0.0377358	0	0.0201342	0	0.333333	0.0322581	0.00884956	0	0	0	0.0306748
CXorf56	0.0274467	0.0243902	0.0396341	0.021978	0.0145985	0.0204082	0	0.02	0	0	0.012987	0.0178571	0.0324675	0.0662252	0.151786	0.0188679	0	0.00671141	0.04	0.0512821	0.0322581	0.0353982	0	0	0	0.0184049
ZNF397	0.0274467	0.0243902	0.0487805	0.010989	0.0145985	0.0612245	0	0.0333333	0	0	0.012987	0.00892857	0.0519481	0.0662252	0.0892857	0.0377358	0.0185185	0	0.02	0.102564	0.0322581	0.0442478	0	0	0	0.0122699
ZSCAN30	0.0274467	0.0243902	0.0487805	0.010989	0.0145985	0.0612245	0	0.0333333	0	0	0.012987	0.00892857	0.0519481	0.0662252	0.0892857	0.0377358	0.0185185	0	0.02	0.102564	0.0322581	0.0442478	0	0	0	0.0122699
VCX3B	0.0274467	0.0406504	0.054878	0.032967	0	0.0408163	0.0217391	0.02	0.00628931	0	0.012987	0	0.025974	0.0662252	0.107143	0	0	0.00671141	0.06	0.0769231	0	0.0353982	0.0222222	0	0	0.0184049
KIAA1210	0.0274467	0.0325203	0.0365854	0.021978	0.0145985	0.0204082	0	0.02	0	0	0.012987	0.0178571	0.038961	0.0662252	0.142857	0.0188679	0	0.00671141	0.04	0.0512821	0.0322581	0.0353982	0	0	0	0.0184049
ZNF676	0.0274467	0.0243902	0.0609756	0.010989	0	0.0408163	0	0.0133333	0	0	0	0.0446429	0.0519481	0.0662252	0.0982143	0	0	0	0	0.0512821	0	0.0265487	0.0666667	0	0.0277778	0.0184049
RBBP7	0.0274467	0.0162602	0.0640244	0.032967	0	0.0408163	0.0217391	0.0133333	0.00628931	0	0.012987	0	0.025974	0.0662252	0.0714286	0	0	0.00671141	0.06	0.102564	0	0.0353982	0.0222222	0	0	0.0429448
CRIM1	0.0274467	0.0487805	0.054878	0.021978	0.00729927	0.0408163	0	0.0133333	0	0	0	0.0535714	0.0194805	0.0662252	0.116071	0	0	0.00671141	0	0.025641	0.0322581	0.00884956	0.0444444	0	0	0.0122699
FAM98A	0.0274467	0.0487805	0.0518293	0.021978	0.00729927	0.0612245	0	0.0133333	0	0	0	0.0446429	0.0194805	0.0662252	0.142857	0	0	0.0134228	0	0.0128205	0	0.00884956	0.0444444	0	0	0.0184049
SLC25A5	0.0274467	0.0243902	0.0365854	0.021978	0.0145985	0.0204082	0	0.02	0	0	0.012987	0.0357143	0.0324675	0.0662252	0.142857	0.0188679	0	0.00671141	0.04	0.0512821	0.0322581	0.0353982	0	0	0	0.0184049
LONRF3	0.0274467	0.0325203	0.0426829	0.021978	0.0145985	0.0204082	0	0.02	0	0	0.012987	0.0178571	0.0324675	0.0662252	0.133929	0.0188679	0	0.00671141	0.04	0.0512821	0.0322581	0.0353982	0	0	0	0.0184049
CPO	0.0274467	0.0243902	0.0670732	0	0.0145985	0	0	0.02	0	0	0	0.0178571	0.0324675	0.0662252	0.0803571	0.0943396	0	0.0201342	0	0	0.0322581	0.0619469	0	0	0	0.00613497
KAL1	0.0274467	0.0406504	0.054878	0.032967	0	0.0408163	0.0217391	0.02	0.00628931	0	0.012987	0	0.025974	0.0662252	0.107143	0	0	0.00671141	0.06	0.0769231	0	0.0353982	0.0222222	0	0	0.0184049
EIF4EBP2	0.0270856	0.0243902	0.0518293	0	0.0145985	0.0408163	0	0.0333333	0.00628931	0	0	0.0178571	0.0194805	0.0662252	0.0982143	0.0188679	0	0.0134228	0.02	0.025641	0	0.0619469	0	0	0	0.0184049
OCA2	0.0270856	0.0487805	0.0670732	0.010989	0	0.0408163	0.0217391	0.02	0.00628931	0	0.00649351	0.00892857	0.0324675	0.0662252	0.0803571	0	0	0.00671141	0.02	0.0512821	0.0322581	0.0265487	0.0222222	0	0	0.0184049
NODAL	0.0270856	0.0243902	0.0518293	0	0.0145985	0.0408163	0	0.0333333	0.00628931	0	0	0.0178571	0.0194805	0.0662252	0.0982143	0.0188679	0	0.0134228	0.02	0.025641	0	0.0619469	0	0	0	0.0184049
TGM6	0.0270856	0.0243902	0.0487805	0.010989	0.00729927	0.0612245	0	0.0266667	0	0	0.012987	0.00892857	0.012987	0.0662252	0.178571	0	0	0	0.02	0.0769231	0	0.0265487	0	0.00662252	0	0
MSANTD4	0.0270856	0.0650407	0.0365854	0.021978	0.0218978	0.0204082	0	0.0333333	0	0	0.00649351	0	0.0324675	0.0662252	0.133929	0.0188679	0.0185185	0.00671141	0.04	0.0128205	0	0.00884956	0.0222222	0	0	0.00613497
S100G	0.0270856	0.0162602	0.0609756	0.032967	0	0.0408163	0.0217391	0.0133333	0.00628931	0	0.012987	0	0.025974	0.0662252	0.0714286	0	0	0.00671141	0.06	0.102564	0	0.0442478	0.0222222	0	0	0.0368098
KBTBD3	0.0270856	0.0650407	0.0365854	0.021978	0.0218978	0.0204082	0	0.0333333	0	0	0.00649351	0	0.0324675	0.0662252	0.133929	0.0188679	0.0185185	0.00671141	0.04	0.0128205	0	0.00884956	0.0222222	0	0	0.00613497
FAM83F	0.0267244	0.00813008	0.0335366	0.032967	0	0.0204082	0	0.00666667	0	0	0.012987	0.0357143	0.038961	0.0662252	0.0982143	0.0566038	0	0.00671141	0	0.0769231	0.129032	0.0176991	0	0.00662252	0	0.0245399
AEBP1	0.0267244	0.0487805	0.0365854	0.010989	0.0145985	0.0204082	0	0.00666667	0.00628931	0	0	0.0446429	0.0649351	0.0662252	0.0892857	0	0	0.0134228	0	0.025641	0.0322581	0.0265487	0.0222222	0	0	0.0184049
POLD2	0.0267244	0.0487805	0.0365854	0.010989	0.0145985	0.0204082	0	0.00666667	0.00628931	0	0	0.0446429	0.0649351	0.0662252	0.0892857	0	0	0.0134228	0	0.025641	0.0322581	0.0265487	0.0222222	0	0	0.0184049
ATF4	0.0267244	0.00813008	0.0396341	0.021978	0	0.0204082	0.0217391	0.00666667	0.00628931	0	0.00649351	0.0357143	0.038961	0.0662252	0.116071	0.0377358	0	0.00671141	0	0.0769231	0.0967742	0.00884956	0	0	0	0.0245399
RPS19BP1	0.0267244	0.00813008	0.0396341	0.021978	0	0.0204082	0.0217391	0.00666667	0.00628931	0	0.00649351	0.0357143	0.038961	0.0662252	0.116071	0.0377358	0	0.00671141	0	0.0769231	0.0967742	0.00884956	0	0	0	0.0245399
MAPRE2	0.0267244	0.0162602	0.0518293	0.010989	0.0145985	0.0612245	0	0.02	0	0	0.012987	0.00892857	0.0519481	0.0662252	0.0892857	0.0377358	0.0185185	0	0.04	0.0897436	0.0322581	0.0442478	0	0	0	0.0122699
MIEF1	0.0267244	0.00813008	0.0396341	0.021978	0	0.0204082	0.0217391	0.00666667	0.00628931	0	0.00649351	0.0357143	0.038961	0.0662252	0.116071	0.0377358	0	0.00671141	0	0.0769231	0.0967742	0.00884956	0	0	0	0.0245399
POLM	0.0267244	0.0487805	0.0365854	0.010989	0.0145985	0.0204082	0	0.00666667	0.00628931	0	0	0.0446429	0.0649351	0.0662252	0.0892857	0	0	0.0134228	0	0.025641	0.0322581	0.0265487	0.0222222	0	0	0.0184049
RP5-1042K10.14	0.0267244	0	0.0426829	0.032967	0	0	0.0217391	0.00666667	0.00628931	0.0114943	0.012987	0.0357143	0.038961	0.0662252	0.0803571	0.0566038	0	0.0134228	0	0.0769231	0.16129	0.00884956	0	0	0	0.0245399
EMX1	0.0267244	0.0650407	0.0640244	0.032967	0.00729927	0.0612245	0	0.02	0	0	0	0.0178571	0	0.0662252	0.0982143	0	0	0.00671141	0	0.025641	0	0.0353982	0.0444444	0	0	0.0122699
GID4	0.0267244	0.00813008	0.0518293	0	0	0.0204082	0	0.02	0	0	0	0.0178571	0.0194805	0.0662252	0.0267857	0.0377358	0	0.0201342	0	0.333333	0	0.00884956	0	0	0	0.0306748
SGSM3	0.0267244	0	0.0426829	0.032967	0	0	0.0217391	0.00666667	0.00628931	0.0114943	0.012987	0.0357143	0.038961	0.0662252	0.0803571	0.0566038	0	0.0134228	0	0.0769231	0.16129	0.00884956	0	0	0	0.0245399
MGAT3	0.0267244	0.00813008	0.0396341	0.021978	0	0.0204082	0.0217391	0.00666667	0.00628931	0	0.00649351	0.0357143	0.038961	0.0662252	0.116071	0.0377358	0	0.00671141	0	0.0769231	0.0967742	0.00884956	0	0	0	0.0245399
CAMK2B	0.0267244	0.0406504	0.0426829	0	0.0145985	0.0204082	0	0.00666667	0.00628931	0.0114943	0	0.0357143	0.0714286	0.0662252	0.0892857	0	0	0.0134228	0	0.025641	0.0322581	0.0265487	0.0222222	0	0	0.0184049
SOS1	0.0267244	0.0325203	0.0518293	0.021978	0.00729927	0.0408163	0	0.0133333	0	0.0114943	0	0.0446429	0.0194805	0.0662252	0.116071	0	0	0	0	0.0384615	0.0322581	0.00884956	0.0888889	0.00662252	0	0.0122699
SPR	0.0263633	0.0650407	0.0640244	0.032967	0.00729927	0.0612245	0	0.02	0	0	0	0.00892857	0	0.0662252	0.0982143	0	0	0.00671141	0	0.025641	0	0.0353982	0.0444444	0	0	0.0122699
LRRC48	0.0263633	0.00813008	0.0518293	0	0	0.0204082	0.0217391	0.02	0	0	0	0.0267857	0.0194805	0.0662252	0.0267857	0.0377358	0	0.0134228	0	0.320513	0	0.00884956	0	0	0	0.0245399
ATPAF2	0.0263633	0.00813008	0.0518293	0	0	0.0204082	0.0217391	0.02	0	0	0	0.0267857	0.0194805	0.0662252	0.0267857	0.0377358	0	0.0134228	0	0.320513	0	0.00884956	0	0	0	0.0245399
CNTNAP5	0.0263633	0.0243902	0.0335366	0	0.0145985	0.0816327	0	0.04	0	0	0	0.0357143	0.025974	0.0662252	0.0357143	0	0	0.00671141	0	0.217949	0.0322581	0.0265487	0.0222222	0	0	0.0122699
HEATR5B	0.0263633	0.0406504	0.0518293	0.021978	0.00729927	0.0408163	0	0.0133333	0	0	0	0.0446429	0.025974	0.0662252	0.116071	0	0	0	0	0.025641	0.0322581	0.00884956	0.0444444	0	0	0.0122699
PGRMC1	0.0263633	0.0243902	0.0335366	0.021978	0.0145985	0.0204082	0	0.02	0	0	0.012987	0.0178571	0.0324675	0.0662252	0.142857	0.0188679	0	0.00671141	0.04	0.0512821	0.0322581	0.0353982	0	0	0	0.0184049
DBNL	0.0263633	0.0487805	0.0335366	0.010989	0.0145985	0.0204082	0	0.00666667	0.00628931	0	0	0.0446429	0.0649351	0.0662252	0.0892857	0	0	0.0134228	0	0.025641	0.0322581	0.0265487	0.0222222	0	0	0.0184049
AASDHPPT	0.0263633	0.0569106	0.0365854	0.021978	0.0218978	0.0204082	0	0.0333333	0	0	0.00649351	0	0.0324675	0.0662252	0.125	0.0188679	0.0185185	0.00671141	0.04	0.0128205	0	0.00884956	0.0222222	0	0	0.00613497
SULT6B1	0.0263633	0.0406504	0.0579268	0.021978	0.00729927	0.0408163	0	0.0133333	0	0	0	0.0446429	0.0194805	0.0662252	0.116071	0	0	0	0	0.025641	0.0322581	0.00884956	0.0444444	0	0	0.0122699
ENTHD1	0.0263633	0.00813008	0.0335366	0.021978	0	0.0204082	0.0217391	0.00666667	0	0	0.012987	0.0357143	0.038961	0.0662252	0.107143	0.0377358	0	0.00671141	0	0.0769231	0.129032	0.0176991	0	0	0	0.0245399
EIF3D	0.0263633	0.0162602	0.0365854	0.021978	0	0.0204082	0	0.00666667	0.00628931	0	0.00649351	0.0446429	0.038961	0.0662252	0.116071	0.0566038	0	0.0201342	0	0.0769231	0.0645161	0.00884956	0	0	0	0.0245399
FEZ2	0.0263633	0.0406504	0.054878	0.021978	0.00729927	0.0408163	0	0.0133333	0	0	0	0.0535714	0.0194805	0.0662252	0.107143	0	0	0.00671141	0	0.025641	0.0322581	0.00884956	0.0444444	0	0	0.0122699
GRID2	0.0263633	0.0731707	0.0670732	0.010989	0	0.0612245	0.0652174	0.0133333	0.00628931	0.0114943	0.012987	0.0267857	0.0194805	0.0662252	0.0446429	0	0.037037	0.00671141	0.02	0.0512821	0	0.0176991	0	0	0	0.0122699
EIF2AK2	0.0263633	0.0406504	0.054878	0.021978	0.00729927	0.0408163	0	0.0133333	0	0	0	0.0446429	0.025974	0.0662252	0.116071	0	0	0	0	0.025641	0.0322581	0.00884956	0.0444444	0	0	0.0122699
HTR2C	0.0260022	0.0243902	0.0457317	0.032967	0.0145985	0.0204082	0	0.0133333	0	0	0.0194805	0.0178571	0.0324675	0.0662252	0.107143	0.0188679	0	0.00671141	0.02	0.0641026	0.0322581	0.0353982	0	0	0	0.0184049
FAM9C	0.0260022	0.0162602	0.0609756	0.032967	0	0.0408163	0.0217391	0.0133333	0.00628931	0	0.012987	0	0.0194805	0.0662252	0.0892857	0.0188679	0	0.00671141	0.06	0.0769231	0	0.0442478	0.0222222	0	0	0.0184049
EPB41L3	0.0260022	0.0406504	0.0426829	0.032967	0.0145985	0.102041	0	0.0666667	0	0	0	0	0.025974	0.0662252	0.0803571	0.0188679	0	0.00671141	0.02	0.0897436	0	0	0	0	0	0
PGAM2	0.0260022	0.0487805	0.0304878	0.010989	0.0145985	0.0204082	0	0.00666667	0.00628931	0	0	0.0446429	0.0649351	0.0662252	0.0892857	0	0	0.0134228	0	0.025641	0.0322581	0.0265487	0.0222222	0	0	0.0184049
TXN2	0.0260022	0.0162602	0.0335366	0.021978	0	0.0204082	0	0.00666667	0	0	0.012987	0.0357143	0.038961	0.0662252	0.125	0.0566038	0	0.0201342	0	0.0769231	0.0645161	0.00884956	0	0	0	0.0245399
ADSL	0.0260022	0.00813008	0.0396341	0.032967	0	0	0	0.00666667	0.00628931	0.0114943	0.012987	0.0357143	0.038961	0.0662252	0.0803571	0.0566038	0	0.00671141	0	0.0769231	0.16129	0.00884956	0	0	0	0.0245399
CWF19L2	0.0260022	0.0487805	0.0396341	0.010989	0.0218978	0.0204082	0	0.0333333	0	0	0.00649351	0.00892857	0.025974	0.0662252	0.133929	0.0188679	0.0185185	0.0134228	0.04	0	0	0.0176991	0.0222222	0	0	0.0122699
GPATCH11	0.0260022	0.0406504	0.0518293	0.021978	0.00729927	0.0408163	0	0.0133333	0	0	0	0.0446429	0.025974	0.0662252	0.116071	0	0	0	0	0.025641	0.0322581	0.00884956	0.0444444	0	0	0.0122699
STRN	0.0260022	0.0406504	0.0518293	0.021978	0.00729927	0.0408163	0	0.0133333	0.00628931	0	0	0.0446429	0.025974	0.0662252	0.107143	0	0	0	0	0.025641	0.0322581	0.00884956	0.0444444	0	0	0.0122699
CHGB	0.025641	0.0243902	0.0457317	0.043956	0.00729927	0.0816327	0	0.0133333	0	0	0	0.0178571	0.0194805	0.0662252	0.169643	0	0	0	0.02	0.0384615	0	0.0265487	0	0.00662252	0	0
VIT	0.025641	0.0406504	0.0518293	0.021978	0.00729927	0.0408163	0	0.0133333	0	0	0	0.0446429	0.025974	0.0662252	0.107143	0	0	0	0	0.025641	0.0322581	0.00884956	0.0444444	0	0	0.0122699
CDKL4	0.025641	0.0325203	0.0487805	0.021978	0.00729927	0.0408163	0	0.0133333	0	0.0114943	0	0.0446429	0.0194805	0.0662252	0.107143	0	0	0	0	0.0384615	0	0.00884956	0.0888889	0.00662252	0	0.0122699
MYL7	0.025641	0.0406504	0.0365854	0	0.0145985	0.0204082	0	0.00666667	0.00628931	0	0	0.0446429	0.0649351	0.0662252	0.0892857	0	0	0.0134228	0	0.025641	0.0322581	0.0265487	0.0222222	0	0	0.0184049
SCRT2	0.025641	0.0243902	0.0426829	0	0.00729927	0.102041	0	0.0333333	0	0	0.00649351	0	0	0.0662252	0.151786	0	0	0	0.02	0.102564	0	0.0265487	0	0.00662252	0	0
RP5-850E9.3	0.025641	0.0243902	0.0426829	0	0.00729927	0.102041	0	0.0333333	0	0	0.00649351	0	0	0.0662252	0.151786	0	0	0	0.02	0.102564	0	0.0265487	0	0.00662252	0	0
GCK	0.025641	0.0406504	0.0365854	0	0.0145985	0.0204082	0	0.00666667	0.00628931	0	0	0.0446429	0.0649351	0.0662252	0.0892857	0	0	0.0134228	0	0.025641	0.0322581	0.0265487	0.0222222	0	0	0.0184049
GRAP2	0.025641	0.00813008	0.0335366	0.021978	0	0.0204082	0	0.00666667	0	0	0.00649351	0.0357143	0.038961	0.0662252	0.0982143	0.0566038	0	0.00671141	0	0.0769231	0.129032	0.0176991	0	0	0	0.0245399
FOXRED2	0.025641	0.0162602	0.0304878	0.021978	0	0.0204082	0	0.00666667	0.00628931	0	0.00649351	0.0446429	0.038961	0.0662252	0.116071	0.0566038	0	0.0201342	0	0.0769231	0.0645161	0.00884956	0	0	0	0.0245399
YKT6	0.025641	0.0406504	0.0396341	0	0.0145985	0.0204082	0	0.00666667	0.00628931	0	0	0.0357143	0.0649351	0.0662252	0.0892857	0	0	0.0134228	0	0.025641	0.0322581	0.0265487	0.0222222	0	0	0.0184049
KIRREL3	0.0252799	0.0162602	0.0487805	0	0.0145985	0.0408163	0	0.0333333	0	0	0.025974	0.00892857	0.0714286	0.0662252	0.107143	0.0188679	0.0185185	0	0.04	0	0	0.0265487	0	0	0	0.0122699
LUZP4	0.0252799	0.0243902	0.0457317	0.021978	0.0145985	0.0204082	0	0.0133333	0	0	0.0194805	0.0178571	0.0324675	0.0662252	0.0982143	0.0188679	0	0.00671141	0.02	0.0641026	0.0322581	0.0353982	0	0	0	0.0184049
IL13RA2	0.0252799	0.0243902	0.0457317	0.021978	0.0145985	0.0204082	0	0.0133333	0	0	0.0194805	0.0178571	0.0324675	0.0662252	0.0982143	0.0188679	0	0.00671141	0.02	0.0641026	0.0322581	0.0353982	0	0	0	0.0184049
GUCY1A2	0.0252799	0.0406504	0.0426829	0.010989	0.0218978	0.0408163	0	0.0333333	0	0	0.00649351	0	0.025974	0.0662252	0.116071	0.0188679	0.0185185	0.00671141	0.04	0.0128205	0	0.00884956	0.0222222	0	0	0.0122699
CACNB4	0.0252799	0.00813008	0.0243902	0	0.00729927	0.0612245	0	0.0466667	0.00628931	0.0114943	0	0.0357143	0.038961	0.0662252	0.0892857	0.0377358	0.0185185	0	0	0.0512821	0.0322581	0.0176991	0	0	0	0.0306748
TCF15	0.0252799	0.0243902	0.0365854	0	0.00729927	0.102041	0	0.0333333	0	0	0.012987	0	0	0.0662252	0.151786	0	0	0	0.02	0.0897436	0	0.0265487	0	0.00662252	0	0.00613497
LRCH2	0.0252799	0.0243902	0.0457317	0.021978	0.0145985	0.0204082	0	0.0133333	0	0	0.0194805	0.0178571	0.0324675	0.0662252	0.0982143	0.0188679	0	0.00671141	0.02	0.0641026	0.0322581	0.0353982	0	0	0	0.0184049
AMPH	0.0252799	0.0406504	0.0426829	0.010989	0.0145985	0.0204082	0	0.0133333	0.0125786	0	0	0.0178571	0.0454545	0.0662252	0.0892857	0	0	0.0201342	0	0.025641	0.0322581	0.00884956	0.0222222	0	0	0.0245399
RBMXL3	0.0252799	0.0243902	0.0457317	0.021978	0.0145985	0.0204082	0	0.0133333	0	0	0.0194805	0.0178571	0.0324675	0.0662252	0.0982143	0.0188679	0	0.00671141	0.02	0.0641026	0.0322581	0.0353982	0	0	0	0.0184049
SRXN1	0.0252799	0.0243902	0.0396341	0	0.00729927	0.102041	0	0.0333333	0	0	0.00649351	0	0	0.0662252	0.151786	0	0	0	0.02	0.102564	0	0.0265487	0	0.00662252	0	0
ALKBH8	0.0252799	0.0487805	0.0365854	0.010989	0.0218978	0	0	0.0333333	0	0	0.00649351	0.00892857	0.025974	0.0662252	0.125	0.0377358	0.0185185	0.0134228	0.04	0	0	0.0176991	0.0222222	0	0	0.0122699
SHROOM4	0.0249187	0.00813008	0.0518293	0	0	0.0408163	0	0	0	0	0	0	0.00649351	0.0662252	0.178571	0	0	0.00671141	0.04	0.102564	0.0322581	0.00884956	0.0222222	0	0	0.0429448
PROKR2	0.0245576	0.0243902	0.0457317	0.032967	0.0145985	0.102041	0	0.0133333	0	0	0	0	0.012987	0.0662252	0.160714	0	0	0	0.02	0.0384615	0	0.0176991	0	0.00662252	0	0.00613497
URGCP	0.0245576	0.0487805	0.0396341	0	0.0145985	0.0204082	0	0.00666667	0.00628931	0	0	0.0267857	0.0519481	0.0662252	0.0982143	0	0	0.0134228	0	0.0384615	0.0322581	0.0265487	0.0222222	0	0	0.0122699
GLI3	0.0245576	0.0487805	0.054878	0	0.0145985	0.0204082	0	0.00666667	0.0125786	0	0.00649351	0.0267857	0.0454545	0.0662252	0.0714286	0	0	0.00671141	0	0.0384615	0.0322581	0.00884956	0.0222222	0	0	0.0122699
UBE2D4	0.0245576	0.0487805	0.0335366	0	0.0145985	0.0204082	0	0.00666667	0.00628931	0	0	0.0267857	0.0519481	0.0662252	0.0982143	0	0	0.0134228	0	0.0384615	0.0322581	0.0265487	0.0222222	0	0	0.0122699
URGCP-MRPS24	0.0245576	0.0487805	0.0396341	0	0.0145985	0.0204082	0	0.00666667	0.00628931	0	0	0.0267857	0.0519481	0.0662252	0.0982143	0	0	0.0134228	0	0.0384615	0.0322581	0.0265487	0.0222222	0	0	0.0122699
ZBTB14	0.0245576	0.0487805	0.0365854	0.032967	0.0145985	0.0816327	0	0.0666667	0	0	0.00649351	0	0.0324675	0.0662252	0.0625	0	0	0.00671141	0.02	0.0897436	0	0	0	0	0	0
VPS41	0.0241965	0.0406504	0.0396341	0.010989	0.0145985	0.0204082	0	0.0133333	0.0125786	0	0	0.0178571	0.038961	0.0662252	0.0892857	0	0	0.0134228	0	0.025641	0.0322581	0.00884956	0.0222222	0	0	0.0245399
BLVRA	0.0241965	0.0487805	0.0365854	0	0.0145985	0.0204082	0	0.00666667	0.0125786	0	0	0.0267857	0.0454545	0.0662252	0.0982143	0	0	0.0134228	0	0.0384615	0.0322581	0.0265487	0.0222222	0	0	0.0122699
SNX14	0.0241965	0.0243902	0.0487805	0.010989	0	0.0204082	0	0.0133333	0	0	0	0.00892857	0.0194805	0.0662252	0.151786	0	0	0	0	0.0641026	0.0322581	0.0176991	0	0	0	0.0122699
PRPF40A	0.0241965	0.0162602	0.027439	0	0.00729927	0.0204082	0	0.04	0.00628931	0.0114943	0	0.0357143	0.038961	0.0662252	0.0803571	0.0377358	0.0185185	0.0134228	0	0.0512821	0.0322581	0.0176991	0	0	0	0.0245399
MRPS24	0.0238353	0.0487805	0.0365854	0	0.0145985	0.0204082	0	0.00666667	0.00628931	0	0	0.0267857	0.0454545	0.0662252	0.0982143	0	0	0.0134228	0	0.0384615	0.0322581	0.0265487	0.0222222	0	0	0.0122699
CFC1	0.0234742	0.0162602	0.0365854	0	0.00729927	0.0408163	0	0.02	0.0125786	0	0.00649351	0.0267857	0.025974	0.0662252	0.0446429	0	0	0.0134228	0	0.115385	0.0322581	0.0265487	0	0	0.0277778	0.0245399
AC013269.5	0.0234742	0.0162602	0.0365854	0	0.00729927	0.0408163	0	0.02	0.0125786	0	0.00649351	0.0267857	0.025974	0.0662252	0.0446429	0	0	0.0134228	0	0.115385	0.0322581	0.0265487	0	0	0.0277778	0.0245399
POTEI	0.0234742	0.0162602	0.0365854	0	0.00729927	0.0408163	0	0.02	0.0125786	0	0.00649351	0.0267857	0.025974	0.0662252	0.0446429	0	0	0.0134228	0	0.115385	0.0322581	0.0265487	0	0	0.0277778	0.0245399
POTEJ	0.0234742	0.0162602	0.0365854	0	0.00729927	0.0408163	0	0.02	0.0125786	0	0.00649351	0.0267857	0.025974	0.0662252	0.0446429	0	0	0.0134228	0	0.115385	0.0322581	0.0265487	0	0	0.0277778	0.0245399
CXCR4	0.0234742	0.0162602	0.0335366	0	0.00729927	0.0408163	0	0.02	0	0.0114943	0	0.0357143	0.0194805	0.0662252	0.0803571	0	0	0	0	0.115385	0.0322581	0.0265487	0	0	0	0.0306748
TISP43	0.0234742	0.0162602	0.0365854	0	0.00729927	0.0408163	0	0.02	0.0125786	0	0.00649351	0.0267857	0.025974	0.0662252	0.0446429	0	0	0.0134228	0	0.115385	0.0322581	0.0265487	0	0	0.0277778	0.0245399
CFC1B	0.0234742	0.0162602	0.0365854	0	0.00729927	0.0408163	0	0.02	0.0125786	0	0.00649351	0.0267857	0.025974	0.0662252	0.0446429	0	0	0.0134228	0	0.115385	0.0322581	0.0265487	0	0	0.0277778	0.0245399
RP11-321N4.5	0.0234742	0.0243902	0.0487805	0.010989	0	0.0204082	0	0.0133333	0	0	0	0.00892857	0.0194805	0.0662252	0.151786	0	0	0	0	0.0641026	0	0.0176991	0	0	0	0.00613497
IL1RAPL2	0.023113	0.0406504	0.0335366	0.043956	0.0145985	0.0204082	0	0.0133333	0	0	0.012987	0.0178571	0.012987	0.0662252	0.0625	0.0188679	0	0.00671141	0.02	0.0769231	0	0.0176991	0	0	0	0.0306748
AMER3	0.023113	0.0162602	0.0365854	0.010989	0.00729927	0.0408163	0	0.02	0	0	0.00649351	0.0267857	0.025974	0.0662252	0.0535714	0	0	0.00671141	0	0.115385	0.0322581	0.0265487	0	0	0	0.0245399
R3HDM1	0.023113	0.0162602	0.0335366	0	0.00729927	0.0612245	0	0.02	0	0.0114943	0	0.0357143	0.038961	0.0662252	0.0625	0	0	0	0	0.115385	0	0.0176991	0	0	0	0.0306748
PTPN18	0.023113	0.0162602	0.0335366	0	0.00729927	0.0408163	0	0.0266667	0.0125786	0	0	0.0267857	0.025974	0.0662252	0.0446429	0	0	0.0134228	0	0.115385	0.0322581	0.0265487	0	0	0.0277778	0.0245399
ARHGEF4	0.023113	0.0162602	0.0335366	0.010989	0.00729927	0.0408163	0	0.02	0	0	0.00649351	0.0267857	0.025974	0.0662252	0.0625	0	0	0.00671141	0	0.128205	0.0322581	0.0265487	0	0	0	0.0245399
SMPD4	0.023113	0.0162602	0.0335366	0	0.00729927	0.0408163	0	0.0266667	0.0125786	0	0	0.0267857	0.025974	0.0662252	0.0446429	0	0	0.0134228	0	0.115385	0.0322581	0.0265487	0	0	0.0277778	0.0245399
CCDC115	0.023113	0.0162602	0.0335366	0	0.00729927	0.0408163	0	0.0266667	0.0125786	0	0	0.0267857	0.025974	0.0662252	0.0446429	0	0	0.0134228	0	0.115385	0.0322581	0.0265487	0	0	0.0277778	0.0245399
IMP4	0.023113	0.0162602	0.0335366	0	0.00729927	0.0408163	0	0.0266667	0.0125786	0	0	0.0267857	0.025974	0.0662252	0.0446429	0	0	0.0134228	0	0.115385	0.0322581	0.0265487	0	0	0.0277778	0.0245399
TUBA3E	0.023113	0.0162602	0.0335366	0	0.00729927	0.0408163	0	0.0266667	0.0125786	0	0	0.0267857	0.025974	0.0662252	0.0446429	0	0	0.0134228	0	0.115385	0.0322581	0.0265487	0	0	0.0277778	0.0245399
MZT2B	0.023113	0.0162602	0.0335366	0	0.00729927	0.0408163	0	0.0266667	0.0125786	0	0	0.0267857	0.025974	0.0662252	0.0446429	0	0	0.0134228	0	0.115385	0.0322581	0.0265487	0	0	0.0277778	0.0245399
CCDC74B	0.023113	0.0162602	0.0335366	0	0.00729927	0.0408163	0	0.0266667	0.0125786	0	0	0.0267857	0.025974	0.0662252	0.0446429	0	0	0.0134228	0	0.115385	0.0322581	0.0265487	0	0	0.0277778	0.0245399
LIMCH1	0.023113	0.00813008	0.0457317	0.010989	0	0.0612245	0	0.00666667	0	0	0	0.0267857	0.0454545	0.0662252	0.107143	0	0	0	0.02	0.025641	0	0.00884956	0	0	0	0.0306748
UBXN4	0.023113	0.0162602	0.0335366	0	0.00729927	0.0612245	0	0.02	0	0.0114943	0	0.0357143	0.025974	0.0662252	0.0714286	0	0	0	0	0.115385	0.0322581	0.0176991	0	0	0	0.0306748
POTEF	0.023113	0.0162602	0.0335366	0	0.00729927	0.0408163	0	0.0266667	0.0125786	0	0	0.0267857	0.025974	0.0662252	0.0446429	0	0	0.0134228	0	0.115385	0.0322581	0.0265487	0	0	0.0277778	0.0245399
APBB2	0.023113	0	0.0426829	0.010989	0	0.0204082	0.0217391	0.0133333	0	0	0	0.0267857	0.038961	0.0662252	0.116071	0	0	0	0.02	0.0384615	0	0.00884956	0	0	0	0.0368098
LCT	0.023113	0.0243902	0.0335366	0	0.00729927	0.0612245	0	0.02	0	0.0114943	0	0.0357143	0.025974	0.0662252	0.0625	0	0	0	0	0.115385	0.0322581	0.0176991	0	0	0	0.0306748
ARL6IP6	0.0227519	0.0162602	0.027439	0	0.00729927	0.0204082	0	0.04	0.00628931	0.0114943	0	0.0267857	0.0324675	0.0662252	0.0803571	0.0377358	0	0.0134228	0	0.0512821	0.0322581	0.0176991	0	0	0	0.0184049
SYNCRIP	0.0227519	0.0243902	0.0457317	0.010989	0	0.0204082	0	0.0133333	0	0	0	0.00892857	0.0194805	0.0662252	0.142857	0	0	0	0	0.0641026	0	0.0176991	0	0	0	0.00613497
PIP5K1B	0.0227519	0.0243902	0.0365854	0	0.00729927	0.0204082	0	0.00666667	0	0.0114943	0	0.0267857	0.012987	0.0662252	0.0982143	0.0188679	0	0.00671141	0	0.166667	0	0.0176991	0.0222222	0	0	0.00613497
DARS	0.0227519	0.0162602	0.0335366	0	0.00729927	0.0612245	0	0.02	0	0.0114943	0	0.0357143	0.0194805	0.0662252	0.0625	0	0	0	0	0.115385	0.0322581	0.0265487	0	0	0	0.0306748
LYPD6B	0.0220296	0.00813008	0.027439	0.010989	0.00729927	0.0204082	0	0.04	0.00628931	0.0114943	0	0.00892857	0.0194805	0.0662252	0.0982143	0.0377358	0	0	0	0.0384615	0.0322581	0.0176991	0	0	0	0.0306748
RAB6C	0.0220296	0.0162602	0.0335366	0	0.00729927	0.0408163	0	0.0266667	0	0	0	0.0267857	0.025974	0.0662252	0.0446429	0	0	0.0134228	0	0.115385	0.0322581	0.0265487	0	0	0	0.0245399
MCM6	0.0220296	0.0162602	0.0304878	0	0.00729927	0.0612245	0	0.02	0	0.0114943	0	0.0357143	0.0194805	0.0662252	0.0625	0	0	0	0	0.115385	0.0322581	0.0176991	0	0	0	0.0306748
RBM47	0.0216685	0.00813008	0.0365854	0.010989	0	0.0204082	0	0.0133333	0	0	0	0.0535714	0.0324675	0.0662252	0.107143	0.0188679	0	0.00671141	0.02	0.0384615	0	0.00884956	0	0	0	0.0245399
RPRM	0.0216685	0.00813008	0.0243902	0	0.00729927	0	0	0.0333333	0.00628931	0.0114943	0	0.0178571	0.025974	0.0662252	0.0982143	0.0377358	0	0.00671141	0	0.0641026	0.0322581	0.0265487	0	0	0	0.0184049
CCDC74A	0.0213073	0.0243902	0.0304878	0.010989	0.00729927	0.0408163	0	0.0266667	0	0	0	0.0267857	0.012987	0.0662252	0.0535714	0	0	0.00671141	0	0.115385	0.0322581	0.0265487	0	0	0	0.0245399
FAM46A	0.0213073	0.0162602	0.0609756	0.010989	0.00729927	0.0204082	0	0.00666667	0	0	0	0.0178571	0.00649351	0.0662252	0.0982143	0	0	0	0	0.0512821	0.0322581	0.00884956	0	0	0	0.00613497
TBX18	0.0213073	0.0243902	0.0457317	0.010989	0.00729927	0.0204082	0	0	0	0	0	0.00892857	0.025974	0.0662252	0.125	0	0	0	0	0.0641026	0	0.00884956	0	0	0	0.00613497
FAM168B	0.0213073	0.0162602	0.0335366	0.010989	0.00729927	0.0408163	0	0.02	0	0	0	0.0267857	0.0194805	0.0662252	0.0535714	0	0	0.00671141	0	0.115385	0.0322581	0.0265487	0	0	0	0.0245399
PLEKHB2	0.0213073	0.0162602	0.0304878	0.010989	0.00729927	0.0408163	0	0.0266667	0	0	0	0.0267857	0.0194805	0.0662252	0.0535714	0	0	0.00671141	0	0.128205	0.0322581	0.0265487	0	0	0	0.0245399
UBE3D	0.0209462	0.00813008	0.0579268	0.010989	0	0.0204082	0	0	0	0	0	0.0178571	0.0194805	0.0662252	0.107143	0	0	0	0	0.0769231	0	0.00884956	0	0	0	0.00613497
TUBA3D	0.0209462	0.0162602	0.0304878	0.010989	0.00729927	0.0408163	0	0.0266667	0	0	0	0.0267857	0.012987	0.0662252	0.0535714	0	0	0.00671141	0	0.128205	0.0322581	0.0265487	0	0	0	0.0245399
CYB5R4	0.0209462	0.0162602	0.0457317	0.010989	0.00729927	0.0204082	0	0	0	0	0	0.00892857	0.0194805	0.0662252	0.107143	0	0.0185185	0	0	0.0641026	0.0322581	0.00884956	0	0	0	0.0122699
POTEE	0.0209462	0.0162602	0.0304878	0.010989	0.00729927	0.0408163	0	0.0266667	0	0	0	0.0267857	0.012987	0.0662252	0.0535714	0	0	0.00671141	0	0.128205	0.0322581	0.0265487	0	0	0	0.0245399
MZT2A	0.0209462	0.0162602	0.0304878	0.010989	0.00729927	0.0408163	0	0.0266667	0	0	0	0.0267857	0.012987	0.0662252	0.0535714	0	0	0.00671141	0	0.128205	0.0322581	0.0265487	0	0	0	0.0245399
ANXA1	0.0209462	0.0162602	0.0335366	0.010989	0.00729927	0.0204082	0	0.02	0	0.0114943	0	0.00892857	0.012987	0.0662252	0.0535714	0.0188679	0	0.0134228	0	0.141026	0	0.00884956	0.0222222	0	0	0.0122699
TTK	0.0209462	0.0162602	0.0518293	0.010989	0	0.0204082	0	0.00666667	0	0	0	0.0357143	0.012987	0.0662252	0.125	0	0	0	0	0.0512821	0	0.0176991	0	0	0	0.00613497
CEP162	0.0209462	0.0162602	0.0426829	0.010989	0.00729927	0.0408163	0	0	0	0	0	0.00892857	0.0194805	0.0662252	0.116071	0	0.0185185	0	0	0.0641026	0.0322581	0.00884956	0	0	0	0.00613497
PVRL1	0.0209462	0.0243902	0.0213415	0	0.00729927	0.0408163	0	0.0133333	0	0	0.012987	0.00892857	0.0454545	0.0662252	0.116071	0.0188679	0	0	0.02	0	0	0.0353982	0.0222222	0	0	0.0184049
ELOVL4	0.020585	0.0162602	0.0518293	0.010989	0	0.0204082	0	0.0133333	0	0	0	0.0357143	0.00649351	0.0662252	0.125	0	0	0	0	0.0512821	0	0.00884956	0	0	0	0.00613497
ZC3H12C	0.020585	0.0325203	0.0213415	0	0.0218978	0.0204082	0.0434783	0.00666667	0	0	0	0.0178571	0.0194805	0.0662252	0.116071	0.0188679	0.0185185	0.0134228	0.02	0	0	0.00884956	0.0222222	0	0	0.00613497
CHRDL1	0.020585	0.0162602	0.0426829	0.032967	0.0145985	0.0204082	0	0.0133333	0	0	0.0194805	0.00892857	0.012987	0.0662252	0.0535714	0.0188679	0	0.00671141	0.02	0.0512821	0	0.0265487	0	0	0.0277778	0.0122699
BCKDHB	0.020585	0.0162602	0.0487805	0.010989	0	0.0204082	0	0.00666667	0	0	0	0.0357143	0.012987	0.0662252	0.125	0	0	0	0.02	0.0512821	0	0.00884956	0	0	0	0.00613497
DOPEY1	0.020585	0.00813008	0.0579268	0.010989	0	0.0204082	0	0	0	0	0	0.00892857	0.0194805	0.0662252	0.107143	0	0	0	0	0.0769231	0	0.00884956	0	0	0	0.00613497
RWDD2A	0.0202239	0.00813008	0.0579268	0.010989	0	0.0204082	0	0	0	0	0	0.00892857	0.0194805	0.0662252	0.107143	0	0	0	0	0.0641026	0	0.00884956	0	0	0	0.00613497
RIPPLY2	0.0202239	0.00813008	0.0457317	0.010989	0.00729927	0.0204082	0	0	0	0	0	0.00892857	0.0194805	0.0662252	0.107143	0	0.0185185	0	0	0.0641026	0	0.00884956	0	0	0	0.0122699
MMADHC	0.0202239	0.00813008	0.0243902	0.010989	0.00729927	0.0204082	0	0.04	0	0.0114943	0	0.0178571	0.0194805	0.0662252	0.0803571	0.0377358	0	0	0	0.0384615	0.0322581	0.0176991	0	0	0	0.0245399
AL133475.1	0.0202239	0.0162602	0.0518293	0.010989	0	0.0204082	0	0.00666667	0	0	0	0.0357143	0.00649351	0.0662252	0.125	0	0	0	0	0.0512821	0	0.00884956	0	0	0	0.00613497
PGM3	0.0202239	0.00813008	0.0579268	0.010989	0	0.0204082	0	0	0	0	0	0.00892857	0.0194805	0.0662252	0.107143	0	0	0	0	0.0641026	0	0.00884956	0	0	0	0.00613497
AL139333.1	0.0202239	0.00813008	0.054878	0.010989	0	0.0204082	0	0	0	0	0	0.00892857	0.0194805	0.0662252	0.107143	0	0	0	0	0.0769231	0	0.00884956	0	0	0	0.00613497
LYPD6	0.0202239	0.00813008	0.0213415	0.010989	0.00729927	0.0204082	0	0.04	0	0.0114943	0	0.00892857	0.0194805	0.0662252	0.0892857	0.0377358	0	0	0	0.0384615	0.0322581	0.0176991	0	0	0	0.0306748
TRPC5	0.0202239	0.00813008	0.0396341	0.021978	0.0145985	0.0204082	0	0.0133333	0	0	0.0194805	0.00892857	0.012987	0.0662252	0.0625	0.0188679	0	0.00671141	0.02	0.0641026	0	0.0265487	0	0	0	0.0122699
FAM122A	0.0202239	0.0162602	0.0304878	0	0.00729927	0.0204082	0	0.00666667	0	0.0114943	0	0.0267857	0	0.0662252	0.0803571	0.0188679	0	0.00671141	0	0.166667	0	0.0176991	0.0222222	0	0	0.00613497
TMEM164	0.0202239	0.0162602	0.0365854	0.021978	0.0145985	0.0204082	0	0.0133333	0	0	0.012987	0.0178571	0.012987	0.0662252	0.0535714	0.0188679	0	0.00671141	0.02	0.0512821	0	0.0176991	0	0	0.0555556	0.0184049
ACVR2A	0.0202239	0.00813008	0.0213415	0.021978	0.00729927	0.0204082	0	0.04	0.00628931	0.0114943	0	0.0178571	0.012987	0.0662252	0.0714286	0.0188679	0	0	0	0.0641026	0.0322581	0.00884956	0	0	0	0.0245399
PAK3	0.0198628	0.0162602	0.0335366	0.021978	0.0218978	0.0204082	0	0.0133333	0	0	0.0194805	0.00892857	0.012987	0.0662252	0.0625	0.0188679	0	0.00671141	0.02	0.0512821	0	0.0265487	0	0	0	0.0122699
NSUN7	0.0198628	0	0.0365854	0.010989	0	0.0204082	0	0.0133333	0	0	0	0.0267857	0.038961	0.0662252	0.0982143	0.0188679	0	0	0.02	0.0384615	0	0	0	0	0	0.0245399
IBTK	0.0198628	0.0162602	0.0579268	0.010989	0	0.0204082	0	0	0	0	0	0.00892857	0.012987	0.0662252	0.0892857	0	0	0	0	0.0512821	0.0322581	0.00884956	0	0	0	0.00613497
ORC4	0.0198628	0.00813008	0.0213415	0.021978	0.00729927	0.0204082	0	0.04	0.00628931	0.0114943	0	0.00892857	0.012987	0.0662252	0.0714286	0.0188679	0	0	0	0.0641026	0.0322581	0.00884956	0	0	0	0.0245399
MRAP2	0.0198628	0.0162602	0.0426829	0.010989	0.00729927	0.0204082	0	0	0	0	0	0.00892857	0.0194805	0.0662252	0.0982143	0	0.0185185	0	0	0.0641026	0.0322581	0.00884956	0	0	0	0.00613497
COLCA2	0.0198628	0.0325203	0.0182927	0	0.0145985	0.0408163	0	0.00666667	0	0	0	0.0357143	0.0324675	0.0662252	0.0982143	0.0377358	0	0.00671141	0.02	0	0	0.0265487	0.0222222	0	0	0.00613497
AMMECR1	0.0198628	0.0162602	0.0365854	0.021978	0.0145985	0.0204082	0	0.0133333	0	0	0.012987	0.00892857	0.012987	0.0662252	0.0625	0.0188679	0	0.00671141	0.02	0.0641026	0	0.0176991	0	0	0.0277778	0.0184049
NXPH2	0.0198628	0.00813008	0.0152439	0	0.00729927	0.0612245	0	0.0266667	0	0	0	0.0357143	0.025974	0.0662252	0.0625	0	0	0	0	0.128205	0.0322581	0.0176991	0	0	0	0.0245399
DCX	0.0195016	0.0162602	0.0335366	0.021978	0.0145985	0.0204082	0	0.0133333	0	0	0.0194805	0.00892857	0.012987	0.0662252	0.0535714	0.0188679	0	0.00671141	0.02	0.0512821	0	0.0265487	0	0	0	0.0184049
TPBG	0.0195016	0.0162602	0.054878	0.010989	0	0.0204082	0	0	0	0	0	0.00892857	0.012987	0.0662252	0.0892857	0	0	0	0	0.0512821	0.0322581	0.00884956	0	0	0	0.00613497
ACSL4	0.0195016	0.0162602	0.0304878	0.021978	0.0145985	0.0204082	0	0.0133333	0	0	0.012987	0.0267857	0.012987	0.0662252	0.0446429	0.0188679	0	0.00671141	0.02	0.0641026	0	0.0176991	0	0	0.0277778	0.0245399
RGAG1	0.0195016	0.0162602	0.0365854	0.021978	0.0145985	0.0204082	0	0.0133333	0	0	0.012987	0.00892857	0.012987	0.0662252	0.0535714	0.0188679	0	0.00671141	0.02	0.0641026	0	0.0176991	0	0	0.0277778	0.0184049
SERPINA7	0.0191405	0.0243902	0.027439	0.021978	0.0145985	0.0204082	0	0.0133333	0	0	0.012987	0.0178571	0.012987	0.0662252	0.0446429	0.0188679	0	0.00671141	0.02	0.0641026	0	0.0176991	0	0	0.0277778	0.0245399
MUM1L1	0.0191405	0.0243902	0.027439	0.021978	0.0145985	0.0204082	0	0.0133333	0	0	0.0194805	0.0178571	0.012987	0.0662252	0.0446429	0.0188679	0	0.00671141	0.02	0.0641026	0	0.0176991	0	0	0.0277778	0.0184049
ADH7	0.0191405	0.0487805	0.0609756	0.010989	0	0.0204082	0	0.0133333	0	0.0114943	0	0.00892857	0.00649351	0.0662252	0.0178571	0	0.0185185	0.00671141	0.02	0.0384615	0	0	0	0	0	0.0184049
CAPN6	0.0191405	0.0162602	0.0335366	0.021978	0.0145985	0.0204082	0	0.0133333	0	0	0.0194805	0.00892857	0.012987	0.0662252	0.0535714	0.0188679	0	0.00671141	0.02	0.0512821	0	0.0265487	0	0	0	0.0122699
C11orf53	0.0191405	0.0243902	0.0182927	0	0.0145985	0.0408163	0	0.00666667	0	0	0	0.0267857	0.0324675	0.0662252	0.0982143	0.0377358	0	0.00671141	0.02	0	0	0.0265487	0.0222222	0	0	0.00613497
TCEAL4	0.0187793	0.0406504	0.027439	0.021978	0.0145985	0.0204082	0	0.0133333	0	0	0.012987	0.00892857	0	0.0662252	0.0267857	0.0188679	0	0.00671141	0.04	0.102564	0	0.0176991	0	0	0	0.0122699
TMSB15B	0.0187793	0.0406504	0.027439	0.021978	0.0145985	0.0204082	0	0.0133333	0	0	0.012987	0.00892857	0	0.0662252	0.0446429	0.0188679	0	0.00671141	0.02	0.0897436	0	0.0176991	0	0	0	0.0122699
CYYR1	0.0187793	0.0162602	0.0335366	0.021978	0.00729927	0	0	0.00666667	0	0	0	0.00892857	0.038961	0.0662252	0.0803571	0	0	0.00671141	0	0.0641026	0	0.00884956	0	0	0	0.00613497
ESX1	0.0187793	0.0406504	0.0243902	0.021978	0.0145985	0.0204082	0	0.0133333	0	0	0.012987	0.00892857	0	0.0662252	0.0446429	0.0188679	0	0.00671141	0.02	0.0897436	0	0.00884956	0	0	0	0.0184049
ALG13	0.0187793	0.00813008	0.0335366	0.021978	0.0145985	0.0204082	0	0.0133333	0	0	0.0194805	0.00892857	0.012987	0.0662252	0.0535714	0.0188679	0	0.00671141	0.02	0.0512821	0	0.0265487	0	0	0	0.0122699
TCEAL1	0.0184182	0.0406504	0.0243902	0.032967	0.0145985	0.0204082	0	0.0133333	0	0	0.012987	0.00892857	0	0.0662252	0.0267857	0.0188679	0	0.00671141	0.02	0.102564	0	0.0176991	0	0	0	0.0122699
ZCCHC16	0.0184182	0.00813008	0.0243902	0.032967	0.0145985	0.0204082	0	0.0133333	0	0	0.012987	0.0178571	0.012987	0.0662252	0.0535714	0.0188679	0	0.0134228	0.02	0.0641026	0	0.0265487	0	0	0	0.0122699
NRK	0.0184182	0.0243902	0.027439	0.021978	0.0145985	0.0204082	0	0.0133333	0	0	0.012987	0.0178571	0.012987	0.0662252	0.0446429	0.0188679	0	0.00671141	0.02	0.0641026	0	0.0176991	0	0	0.0277778	0.0122699
H2BFWT	0.0184182	0.0406504	0.0243902	0.021978	0.0145985	0.0204082	0	0.0133333	0	0	0.012987	0.00892857	0	0.0662252	0.0535714	0.0188679	0	0.00671141	0.02	0.0897436	0	0.00884956	0	0	0	0.0122699
AMOT	0.0184182	0.00813008	0.0243902	0.032967	0.0145985	0.0204082	0	0.0133333	0	0	0.012987	0.0178571	0.012987	0.0662252	0.0535714	0.0188679	0	0.0134228	0.02	0.0641026	0	0.0265487	0	0	0	0.0122699
KCNE5	0.0184182	0.0162602	0.0304878	0.021978	0.0145985	0.0204082	0	0.0133333	0	0	0.012987	0.00892857	0.012987	0.0662252	0.0446429	0.0188679	0	0.00671141	0.02	0.0512821	0	0.0176991	0	0	0.0277778	0.0184049
TCEAL3	0.0184182	0.0406504	0.0243902	0.032967	0.0145985	0.0204082	0	0.0133333	0	0	0.012987	0.00892857	0	0.0662252	0.0267857	0.0188679	0	0.00671141	0.02	0.102564	0	0.0176991	0	0	0	0.0122699
SLC25A53	0.0184182	0.0406504	0.0243902	0.021978	0.0145985	0.0204082	0	0.0133333	0	0	0.012987	0.00892857	0	0.0662252	0.0535714	0.0188679	0	0.00671141	0.02	0.0897436	0	0.00884956	0	0	0	0.0122699
ZCCHC18	0.0184182	0.0406504	0.0243902	0.021978	0.0145985	0.0204082	0	0.0133333	0	0	0.012987	0.00892857	0	0.0662252	0.0535714	0.0188679	0	0.00671141	0.02	0.0897436	0	0.00884956	0	0	0	0.0122699
TMSB15B.1	0.0184182	0.0406504	0.0243902	0.021978	0.0145985	0.0204082	0	0.0133333	0	0	0.012987	0.00892857	0	0.0662252	0.0535714	0.0188679	0	0.00671141	0.02	0.0897436	0	0.00884956	0	0	0	0.0122699
RAB40A	0.0184182	0.0406504	0.027439	0.021978	0.0145985	0.0204082	0	0.0133333	0	0	0.012987	0.00892857	0	0.0662252	0.0267857	0.0377358	0	0.00671141	0.04	0.0897436	0	0.00884956	0	0	0	0.0122699
H2BFM	0.0184182	0.0406504	0.0243902	0.021978	0.0145985	0.0204082	0	0.0133333	0	0	0.012987	0.00892857	0	0.0662252	0.0535714	0.0188679	0	0.00671141	0.02	0.0897436	0	0.00884956	0	0	0	0.0122699
LHFPL1	0.0184182	0.00813008	0.0243902	0.032967	0.0145985	0.0204082	0	0.0133333	0	0	0.012987	0.0267857	0.012987	0.0662252	0.0535714	0.0188679	0	0.0134228	0.02	0.0641026	0	0.0265487	0	0	0	0.0122699
FAM199X	0.0180571	0.0406504	0.0243902	0.021978	0.0145985	0.0204082	0	0.0133333	0	0	0.012987	0.00892857	0	0.0662252	0.0446429	0.0188679	0	0.00671141	0.02	0.0897436	0	0.00884956	0	0	0	0.0122699
MORF4L2	0.0180571	0.0406504	0.0243902	0.032967	0.0145985	0.0204082	0	0.0133333	0	0	0.012987	0.00892857	0	0.0662252	0.0267857	0.0188679	0	0.00671141	0.02	0.102564	0	0.00884956	0	0	0	0.0122699
BEX2	0.0176959	0.0406504	0.027439	0.021978	0.0145985	0.0204082	0	0.0133333	0	0	0.012987	0.00892857	0	0.0662252	0.0267857	0.0188679	0	0.00671141	0.02	0.0897436	0	0.00884956	0	0	0	0.0122699
COL4A5	0.0176959	0.0162602	0.0243902	0.032967	0.0145985	0.0204082	0	0.0133333	0	0	0.012987	0.00892857	0.00649351	0.0662252	0.0535714	0.0188679	0	0.00671141	0.02	0.0512821	0	0.0176991	0	0	0.0277778	0.0122699
BEX4	0.0176959	0.0406504	0.027439	0.021978	0.0145985	0.0204082	0	0.0133333	0	0	0.012987	0.00892857	0	0.0662252	0.0267857	0.0188679	0	0.00671141	0.02	0.0897436	0	0.00884956	0	0	0	0.0122699
WBP5	0.0176959	0.0406504	0.027439	0.021978	0.0145985	0.0204082	0	0.0133333	0	0	0.012987	0.00892857	0	0.0662252	0.0267857	0.0188679	0	0.00671141	0.02	0.0897436	0	0.00884956	0	0	0	0.0122699
NGFRAP1	0.0176959	0.0406504	0.027439	0.021978	0.0145985	0.0204082	0	0.0133333	0	0	0.012987	0.00892857	0	0.0662252	0.0267857	0.0188679	0	0.00671141	0.02	0.0897436	0	0.00884956	0	0	0	0.0122699
TCEAL5	0.0176959	0.0406504	0.027439	0.021978	0.0145985	0.0204082	0	0.0133333	0	0	0.012987	0.00892857	0	0.0662252	0.0267857	0.0188679	0	0.00671141	0.02	0.0897436	0	0.00884956	0	0	0	0.0122699
TCEAL7	0.0176959	0.0406504	0.027439	0.021978	0.0145985	0.0204082	0	0.0133333	0	0	0.012987	0.00892857	0	0.0662252	0.0267857	0.0188679	0	0.00671141	0.02	0.0897436	0	0.00884956	0	0	0	0.0122699
RAB9B	0.0176959	0.0406504	0.0213415	0.021978	0.0145985	0.0204082	0	0.0133333	0	0	0.012987	0.00892857	0	0.0662252	0.0267857	0.0188679	0	0.00671141	0.02	0.102564	0	0.0176991	0	0	0	0.0122699
TCEAL8	0.0176959	0.0406504	0.027439	0.021978	0.0145985	0.0204082	0	0.0133333	0	0	0.012987	0.00892857	0	0.0662252	0.0267857	0.0188679	0	0.00671141	0.02	0.0897436	0	0.00884956	0	0	0	0.0122699
TEX13A	0.0176959	0.0325203	0.0213415	0.021978	0.0145985	0.0204082	0	0.0133333	0	0	0.012987	0.0178571	0.00649351	0.0662252	0.0446429	0.0188679	0	0.00671141	0.02	0.0769231	0	0.0176991	0	0	0	0.0122699
PLP1	0.0173348	0.0406504	0.0213415	0.021978	0.0145985	0.0204082	0	0.0133333	0	0	0.012987	0.00892857	0	0.0662252	0.0267857	0.0188679	0	0.00671141	0.02	0.102564	0	0.00884956	0	0	0	0.0122699
BEX1	0.0173348	0.0325203	0.027439	0.021978	0.0145985	0.0204082	0	0.0133333	0	0	0.012987	0.00892857	0	0.0662252	0.0267857	0.0188679	0	0.00671141	0.02	0.0897436	0	0.00884956	0	0	0	0.0122699
SIK2	0.0173348	0.0243902	0.0182927	0	0.0145985	0	0	0.0133333	0	0	0	0.00892857	0.0324675	0.0662252	0.0982143	0.0377358	0	0.00671141	0.02	0	0	0.0176991	0	0	0	0.00613497
NXF3	0.0173348	0.0325203	0.027439	0.021978	0.0145985	0.0204082	0	0.0133333	0	0	0.012987	0.00892857	0	0.0662252	0.0267857	0.0188679	0	0.00671141	0.02	0.0897436	0	0.00884956	0	0	0	0.0122699
RAB40AL	0.0173348	0.0325203	0.027439	0.021978	0.0145985	0.0204082	0	0.0133333	0	0	0.012987	0.00892857	0	0.0662252	0.0267857	0.0188679	0	0.00671141	0.02	0.0897436	0	0.00884956	0	0	0	0.0122699
PPP2R1B	0.0173348	0.0243902	0.0182927	0	0.0145985	0	0	0.0133333	0	0	0	0.00892857	0.025974	0.0662252	0.0982143	0.0377358	0	0.00671141	0.02	0	0	0.0176991	0	0	0	0.00613497
GLRA4	0.0173348	0.0406504	0.0213415	0.021978	0.0145985	0.0204082	0	0.0133333	0	0	0.012987	0.00892857	0	0.0662252	0.0267857	0.0188679	0	0.00671141	0.02	0.102564	0	0.00884956	0	0	0	0.0122699
TMEM31	0.0173348	0.0406504	0.0213415	0.021978	0.0145985	0.0204082	0	0.0133333	0	0	0.012987	0.00892857	0	0.0662252	0.0267857	0.0188679	0	0.00671141	0.02	0.102564	0	0.00884956	0	0	0	0.0122699
BHLHB9	0.0169736	0.0325203	0.0243902	0.021978	0.0145985	0.0204082	0	0.0133333	0	0	0.012987	0.00892857	0	0.0662252	0.0267857	0.0188679	0	0.00671141	0.02	0.0897436	0	0.00884956	0	0	0	0.0122699
GPRASP2	0.0169736	0.0325203	0.0243902	0.021978	0.0145985	0.0204082	0	0.0133333	0	0	0.012987	0.00892857	0	0.0662252	0.0267857	0.0188679	0	0.00671141	0.02	0.0897436	0	0.00884956	0	0	0	0.0122699
TMSB15A	0.0169736	0.0325203	0.0213415	0.021978	0.0145985	0.0204082	0	0.0133333	0	0	0.012987	0.00892857	0	0.0662252	0.0267857	0.0188679	0	0.00671141	0.02	0.102564	0	0.00884956	0	0	0	0.0122699
ARMCX5	0.0166125	0.0325203	0.0213415	0.021978	0.0145985	0.0204082	0	0.0133333	0	0	0.012987	0.00892857	0	0.0662252	0.0267857	0.0188679	0	0.00671141	0.02	0.0897436	0	0.00884956	0	0	0	0.0122699
RP6-24A23.6	0.0166125	0.0162602	0.0213415	0.021978	0.0145985	0.0204082	0	0.0133333	0	0	0.012987	0.00892857	0.00649351	0.0662252	0.0446429	0.0188679	0	0.00671141	0.02	0.0512821	0	0.0176991	0	0	0.0277778	0.0122699
GPRASP1	0.0166125	0.0325203	0.0213415	0.021978	0.0145985	0.0204082	0	0.0133333	0	0	0.012987	0.00892857	0	0.0662252	0.0267857	0.0188679	0	0.00671141	0.02	0.0897436	0	0.00884956	0	0	0	0.0122699
IRS4	0.0166125	0.0162602	0.0213415	0.021978	0.0145985	0.0204082	0	0.0133333	0	0	0.012987	0.00892857	0.00649351	0.0662252	0.0446429	0.0188679	0	0.00671141	0.02	0.0512821	0	0.0176991	0	0	0.0277778	0.0122699
RP11-11N7.5	0.0722282	0.0569106	0.210366	0.043956	0.0145985	0.142857	0	0.06	0.0125786	0	0.00649351	0.0982143	0.0584416	0.0596026	0.276786	0.0754717	0	0	0.06	0.0512821	0.0645161	0.0884956	0.0222222	0	0.0277778	0.0797546
COX20	0.0722282	0.0569106	0.210366	0.043956	0.0145985	0.142857	0	0.06	0.0125786	0	0.00649351	0.0982143	0.0584416	0.0596026	0.276786	0.0754717	0	0	0.06	0.0512821	0.0645161	0.0884956	0.0222222	0	0.0277778	0.0797546
HNRNPU	0.0722282	0.0569106	0.210366	0.043956	0.0145985	0.142857	0	0.06	0.0125786	0	0.00649351	0.0982143	0.0584416	0.0596026	0.276786	0.0754717	0	0	0.06	0.0512821	0.0645161	0.0884956	0.0222222	0	0.0277778	0.0797546
DESI2	0.0718671	0.0569106	0.213415	0.043956	0.0145985	0.142857	0	0.06	0.0125786	0	0.00649351	0.0982143	0.0649351	0.0596026	0.276786	0.0754717	0	0	0.06	0.0512821	0.0645161	0.079646	0.0222222	0	0.0277778	0.0736196
C1orf101	0.0711448	0.0569106	0.210366	0.043956	0.0145985	0.142857	0.0217391	0.06	0.0125786	0	0.00649351	0.0892857	0.0584416	0.0596026	0.267857	0.0754717	0	0.00671141	0.06	0.0512821	0.0645161	0.079646	0.0222222	0	0.0277778	0.0736196
CEP170	0.0671723	0.0487805	0.207317	0.032967	0.0145985	0.142857	0	0.0533333	0.0125786	0	0.00649351	0.0803571	0.0649351	0.0596026	0.25	0.0754717	0	0	0.06	0.0384615	0.0645161	0.0707965	0.0222222	0	0.0277778	0.0552147
RGS7	0.0668111	0.0487805	0.204268	0.043956	0.0145985	0.102041	0	0.0466667	0.0125786	0	0.00649351	0.0714286	0.0649351	0.0596026	0.285714	0.0566038	0	0.00671141	0.06	0.0384615	0.0645161	0.079646	0.0222222	0	0.0277778	0.0368098
WDR64	0.0653666	0.0487805	0.198171	0.032967	0.0145985	0.0816327	0	0.0466667	0.0125786	0	0.00649351	0.0803571	0.0649351	0.0596026	0.267857	0.0566038	0	0	0.06	0.0384615	0.0645161	0.0707965	0.0222222	0	0.0277778	0.0490798
EXO1	0.0650054	0.0487805	0.20122	0.032967	0.0145985	0.0612245	0	0.0466667	0.0125786	0	0.00649351	0.0714286	0.0649351	0.0596026	0.267857	0.0566038	0	0	0.06	0.0384615	0.0645161	0.0707965	0.0222222	0	0.0277778	0.0490798
CHML	0.0646443	0.0487805	0.198171	0.032967	0.0145985	0.0816327	0	0.0466667	0.0125786	0	0.00649351	0.0714286	0.0649351	0.0596026	0.267857	0.0566038	0	0	0.06	0.0384615	0.0645161	0.0707965	0.0222222	0	0.0277778	0.0490798
OPN3	0.0646443	0.0487805	0.198171	0.032967	0.0145985	0.0816327	0	0.0466667	0.0125786	0	0.00649351	0.0714286	0.0649351	0.0596026	0.267857	0.0566038	0	0	0.06	0.0384615	0.0645161	0.0707965	0.0222222	0	0.0277778	0.0490798
MAP1LC3C	0.0642831	0.0487805	0.198171	0.032967	0.0145985	0.0612245	0	0.0466667	0.0125786	0	0.00649351	0.0714286	0.0649351	0.0596026	0.267857	0.0566038	0	0	0.06	0.0384615	0.0645161	0.0707965	0.0222222	0	0.0277778	0.0490798
OSBPL2	0.0642831	0.0243902	0.189024	0.021978	0.00729927	0.0612245	0.0217391	0.0266667	0	0	0.00649351	0.0625	0.0974026	0.0596026	0.267857	0.0377358	0	0.0201342	0.04	0.102564	0.0645161	0.079646	0.0222222	0	0	0.0613497
IRF2BP2	0.063922	0.0650407	0.204268	0.021978	0.0145985	0.0612245	0	0.0266667	0.0125786	0	0	0.0714286	0.0584416	0.0596026	0.276786	0.0566038	0	0	0.04	0.025641	0.0645161	0.0973451	0	0	0.0277778	0.0552147
SS18L1	0.0635609	0.0325203	0.192073	0.021978	0.00729927	0.0612245	0.0217391	0.0266667	0	0	0.00649351	0.0625	0.0909091	0.0596026	0.241071	0.0377358	0	0.0201342	0.04	0.115385	0.0645161	0.0973451	0.0222222	0	0	0.0490798
ASRGL1	0.0635609	0.130081	0.128049	0.120879	0.00729927	0.102041	0	0.193333	0.00628931	0.0114943	0	0.0357143	0.0584416	0.0596026	0.178571	0	0	0.0134228	0	0.153846	0.0322581	0.0353982	0.0222222	0	0	0.0552147
KMO	0.0635609	0.0487805	0.198171	0.032967	0.0145985	0.0816327	0	0.0466667	0.0125786	0	0	0.0714286	0.0584416	0.0596026	0.267857	0.0566038	0	0	0.06	0.0384615	0.0645161	0.0707965	0.0222222	0	0.0277778	0.0429448
FH	0.0635609	0.0487805	0.198171	0.032967	0.0145985	0.0816327	0	0.0466667	0.0125786	0	0.00649351	0.0714286	0.0649351	0.0596026	0.258929	0.0566038	0	0	0.06	0.0384615	0.0645161	0.0707965	0.0222222	0	0.0277778	0.0368098
MTG2	0.0631997	0.0325203	0.189024	0.021978	0.00729927	0.0612245	0.0217391	0.0266667	0	0	0.00649351	0.0625	0.0909091	0.0596026	0.241071	0.0377358	0	0.0201342	0.04	0.102564	0.0645161	0.0973451	0.0222222	0	0	0.0552147
MIPOL1	0.0631997	0.0487805	0.170732	0.010989	0.00729927	0.102041	0	0.04	0.0125786	0	0.012987	0.0267857	0.188312	0.0596026	0.107143	0.0377358	0	0.0604027	0.04	0.128205	0.0322581	0.0619469	0.0444444	0	0	0.0429448
RP11-192H23.4	0.0628386	0.097561	0.195122	0	0.0510949	0.0816327	0.0217391	0.04	0	0	0	0.0357143	0.0649351	0.0596026	0.0982143	0.150943	0	0.0134228	0.04	0.0512821	0.0322581	0.0884956	0	0	0	0.0858896
SCGB1A1	0.0624774	0.130081	0.121951	0.120879	0.00729927	0.102041	0	0.193333	0.00628931	0.0114943	0	0.0357143	0.0584416	0.0596026	0.178571	0	0	0.0134228	0	0.153846	0.0322581	0.0353982	0.0222222	0	0	0.0490798
GPC6	0.0624774	0.105691	0.128049	0.0879121	0.0218978	0.0816327	0.0217391	0.0666667	0.00628931	0	0.012987	0.142857	0.0454545	0.0596026	0.133929	0.0188679	0	0.0201342	0.04	0.230769	0.0645161	0.0530973	0	0	0.0277778	0.0613497
RP11-831H9.11	0.0624774	0.138211	0.125	0.120879	0.00729927	0.122449	0	0.173333	0.0125786	0.0114943	0	0.0267857	0.0584416	0.0596026	0.151786	0	0	0.0134228	0	0.141026	0.0322581	0.0265487	0.0222222	0	0	0.0613497
HRH3	0.0624774	0.0243902	0.189024	0.021978	0.00729927	0.0612245	0.0217391	0.0266667	0	0	0.00649351	0.0625	0.0909091	0.0596026	0.25	0.0377358	0	0.0201342	0.04	0.102564	0.0645161	0.079646	0.0222222	0	0	0.0552147
GANAB	0.0624774	0.138211	0.121951	0.120879	0.00729927	0.122449	0	0.18	0.0125786	0.0114943	0	0.0357143	0.0584416	0.0596026	0.151786	0	0	0.0134228	0	0.141026	0.0322581	0.0265487	0.0222222	0	0	0.0674847
COL9A3	0.0621163	0.0243902	0.20122	0.032967	0.00729927	0.0816327	0.0217391	0.0266667	0	0	0.00649351	0.0535714	0.103896	0.0596026	0.196429	0.0377358	0	0.0201342	0.04	0.0897436	0.0645161	0.079646	0.0222222	0	0	0.0490798
B3GAT3	0.0621163	0.138211	0.118902	0.120879	0.00729927	0.122449	0	0.18	0.0125786	0.0114943	0	0.0357143	0.0584416	0.0596026	0.151786	0	0	0.0134228	0	0.141026	0.0322581	0.0265487	0.0222222	0	0	0.0674847
ROM1	0.0621163	0.138211	0.118902	0.120879	0.00729927	0.122449	0	0.18	0.0125786	0.0114943	0	0.0357143	0.0584416	0.0596026	0.151786	0	0	0.0134228	0	0.141026	0.0322581	0.0265487	0.0222222	0	0	0.0674847
BSCL2	0.0621163	0.138211	0.131098	0.120879	0.00729927	0.102041	0	0.18	0.0125786	0.0114943	0	0.0267857	0.0584416	0.0596026	0.151786	0	0	0.0134228	0	0.128205	0.0322581	0.0265487	0.0222222	0	0	0.0552147
SLC25A21	0.0621163	0.0325203	0.140244	0.021978	0.00729927	0.122449	0	0.04	0.0188679	0	0.012987	0.0178571	0.24026	0.0596026	0.116071	0.0377358	0	0.0469799	0.04	0.128205	0.0322581	0.0707965	0.0444444	0	0	0.0490798
OGFR	0.0617551	0.0243902	0.20122	0.032967	0.00729927	0.0816327	0.0217391	0.0266667	0	0	0.00649351	0.0535714	0.103896	0.0596026	0.196429	0.0377358	0	0.0201342	0.04	0.0897436	0.0645161	0.079646	0.0222222	0	0	0.0490798
INTS5	0.0617551	0.130081	0.121951	0.120879	0.00729927	0.122449	0	0.173333	0.0125786	0.0114943	0	0.0267857	0.0584416	0.0596026	0.151786	0	0	0.0134228	0	0.141026	0.0322581	0.0265487	0.0222222	0	0	0.0613497
NTSR1	0.0617551	0.0243902	0.195122	0.032967	0.00729927	0.0816327	0.0217391	0.0266667	0	0	0.00649351	0.0535714	0.103896	0.0596026	0.205357	0.0377358	0	0.0201342	0.04	0.0897436	0.0645161	0.079646	0.0222222	0	0	0.0552147
MRGBP	0.0617551	0.0243902	0.198171	0.032967	0.00729927	0.0816327	0.0217391	0.0266667	0	0	0.00649351	0.0535714	0.103896	0.0596026	0.205357	0.0377358	0	0.0201342	0.04	0.0897436	0.0645161	0.079646	0.0222222	0	0	0.0490798
TCFL5	0.0617551	0.0243902	0.20122	0.032967	0.00729927	0.0816327	0.0217391	0.0266667	0	0	0.00649351	0.0535714	0.0974026	0.0596026	0.196429	0.0377358	0	0.0201342	0.04	0.0897436	0.0645161	0.079646	0.0222222	0	0	0.0490798
DNAJC3	0.061394	0.097561	0.128049	0.0879121	0.0364964	0.0816327	0.0217391	0.0533333	0.0125786	0	0.0194805	0.125	0.0519481	0.0596026	0.133929	0	0	0.033557	0.06	0.25641	0.0645161	0.0530973	0	0	0.0277778	0.0184049
LRRN4CL	0.061394	0.138211	0.128049	0.120879	0.00729927	0.102041	0	0.173333	0.0125786	0.0114943	0	0.0267857	0.0584416	0.0596026	0.151786	0	0	0.0134228	0	0.128205	0.0322581	0.0265487	0.0222222	0	0	0.0552147
C11orf98	0.061394	0.138211	0.121951	0.120879	0.00729927	0.122449	0	0.173333	0.0125786	0.0114943	0	0.0267857	0.0584416	0.0596026	0.151786	0	0	0.0134228	0	0.128205	0.0322581	0.0265487	0.0222222	0	0	0.0552147
NLK	0.061394	0.105691	0.195122	0	0.0510949	0.0612245	0	0.0533333	0	0	0	0.0625	0.0584416	0.0596026	0.0714286	0.150943	0	0.0134228	0.04	0.0641026	0.0322581	0.0884956	0	0	0	0.0736196
SLC22A6	0.061394	0.130081	0.121951	0.120879	0.00729927	0.122449	0	0.186667	0.00628931	0.0114943	0	0.0178571	0.0584416	0.0596026	0.151786	0	0	0.0268456	0	0.128205	0.0322581	0.0442478	0	0	0	0.0490798
UQCC3	0.061394	0.138211	0.121951	0.120879	0.00729927	0.122449	0	0.173333	0.0125786	0.0114943	0	0.0267857	0.0584416	0.0596026	0.151786	0	0	0.0134228	0	0.128205	0.0322581	0.0265487	0.0222222	0	0	0.0552147
DIDO1	0.061394	0.0243902	0.20122	0.032967	0.00729927	0.0816327	0.0217391	0.0266667	0	0	0.00649351	0.0535714	0.0974026	0.0596026	0.196429	0.0377358	0	0.0201342	0.04	0.0897436	0.0645161	0.079646	0.0222222	0	0	0.0429448
METTL12	0.061394	0.138211	0.121951	0.120879	0.00729927	0.122449	0	0.173333	0.0125786	0.0114943	0	0.0267857	0.0584416	0.0596026	0.151786	0	0	0.0134228	0	0.128205	0.0322581	0.0265487	0.0222222	0	0	0.0552147
LBHD1	0.061394	0.138211	0.121951	0.120879	0.00729927	0.122449	0	0.173333	0.0125786	0.0114943	0	0.0267857	0.0584416	0.0596026	0.151786	0	0	0.0134228	0	0.128205	0.0322581	0.0265487	0.0222222	0	0	0.0552147
C20orf195	0.061394	0.0243902	0.195122	0.032967	0.00729927	0.0612245	0.0217391	0.0333333	0	0	0.00649351	0.0535714	0.0974026	0.0596026	0.214286	0.0377358	0	0.0268456	0.02	0.102564	0.0645161	0.0707965	0.0222222	0	0	0.0429448
HELZ2	0.061394	0.0325203	0.192073	0.032967	0.00729927	0.0612245	0.0217391	0.0333333	0	0	0.00649351	0.0535714	0.0974026	0.0596026	0.214286	0.0377358	0	0.0268456	0.02	0.102564	0.0645161	0.0707965	0.0222222	0	0	0.0429448
MYT1	0.0610329	0.0325203	0.189024	0.032967	0.00729927	0.0612245	0.0217391	0.0333333	0	0	0.00649351	0.0535714	0.0974026	0.0596026	0.214286	0.0377358	0	0.0268456	0.02	0.102564	0.0645161	0.0707965	0.0222222	0	0	0.0429448
LKAAEAR1	0.0610329	0.0325203	0.189024	0.032967	0.00729927	0.0612245	0.0217391	0.0333333	0	0	0.00649351	0.0535714	0.0974026	0.0596026	0.214286	0.0377358	0	0.0268456	0.02	0.102564	0.0645161	0.0707965	0.0222222	0	0	0.0429448
RP4-583P15.15	0.0610329	0.0325203	0.189024	0.032967	0.00729927	0.0612245	0.0217391	0.0333333	0	0	0.00649351	0.0535714	0.0974026	0.0596026	0.214286	0.0377358	0	0.0268456	0.02	0.102564	0.0645161	0.0707965	0.0222222	0	0	0.0429448
SOX18	0.0610329	0.0325203	0.189024	0.032967	0.00729927	0.0612245	0.0217391	0.0333333	0	0	0.00649351	0.0535714	0.0974026	0.0596026	0.214286	0.0377358	0	0.0268456	0.02	0.102564	0.0645161	0.0707965	0.0222222	0	0	0.0429448
RP4-583P15.14	0.0610329	0.0325203	0.189024	0.032967	0.00729927	0.0612245	0.0217391	0.0333333	0	0	0.00649351	0.0535714	0.0974026	0.0596026	0.214286	0.0377358	0	0.0268456	0.02	0.102564	0.0645161	0.0707965	0.0222222	0	0	0.0429448
RGS19	0.0610329	0.0325203	0.189024	0.032967	0.00729927	0.0612245	0.0217391	0.0333333	0	0	0.00649351	0.0535714	0.0974026	0.0596026	0.214286	0.0377358	0	0.0268456	0.02	0.102564	0.0645161	0.0707965	0.0222222	0	0	0.0429448
RTEL1-TNFRSF6B	0.0610329	0.0325203	0.189024	0.032967	0.00729927	0.0612245	0.0217391	0.0333333	0	0	0.00649351	0.0535714	0.0974026	0.0596026	0.214286	0.0377358	0	0.0268456	0.02	0.102564	0.0645161	0.0707965	0.0222222	0	0	0.0429448
PCMTD2	0.0610329	0.0325203	0.189024	0.032967	0.00729927	0.0612245	0.0217391	0.0333333	0	0	0.00649351	0.0535714	0.0974026	0.0596026	0.214286	0.0377358	0	0.0268456	0.02	0.102564	0.0645161	0.0707965	0.0222222	0	0	0.0429448
LIME1	0.0610329	0.0325203	0.189024	0.032967	0.00729927	0.0612245	0.0217391	0.0333333	0	0	0.00649351	0.0535714	0.0974026	0.0596026	0.214286	0.0377358	0	0.0268456	0.02	0.102564	0.0645161	0.0707965	0.0222222	0	0	0.0429448
RTEL1	0.0610329	0.0325203	0.189024	0.032967	0.00729927	0.0612245	0.0217391	0.0333333	0	0	0.00649351	0.0535714	0.0974026	0.0596026	0.214286	0.0377358	0	0.0268456	0.02	0.102564	0.0645161	0.0707965	0.0222222	0	0	0.0429448
NPBWR2	0.0610329	0.0325203	0.189024	0.032967	0.00729927	0.0612245	0.0217391	0.0333333	0	0	0.00649351	0.0535714	0.0974026	0.0596026	0.214286	0.0377358	0	0.0268456	0.02	0.102564	0.0645161	0.0707965	0.0222222	0	0	0.0429448
SLC2A4RG	0.0610329	0.0325203	0.189024	0.032967	0.00729927	0.0612245	0.0217391	0.0333333	0	0	0.00649351	0.0535714	0.0974026	0.0596026	0.214286	0.0377358	0	0.0268456	0.02	0.102564	0.0645161	0.0707965	0.0222222	0	0	0.0429448
OPRL1	0.0610329	0.0325203	0.189024	0.032967	0.00729927	0.0612245	0.0217391	0.0333333	0	0	0.00649351	0.0535714	0.0974026	0.0596026	0.214286	0.0377358	0	0.0268456	0.02	0.102564	0.0645161	0.0707965	0.0222222	0	0	0.0429448
UCKL1	0.0610329	0.0325203	0.189024	0.032967	0.00729927	0.0612245	0.0217391	0.0333333	0	0	0.00649351	0.0535714	0.0974026	0.0596026	0.214286	0.0377358	0	0.0268456	0.02	0.102564	0.0645161	0.0707965	0.0222222	0	0	0.0429448
SLC10A2	0.0610329	0.105691	0.134146	0.0989011	0.0437956	0.0612245	0.0434783	0.06	0.00628931	0	0.0194805	0.116071	0.0519481	0.0596026	0.142857	0	0	0.0201342	0.04	0.192308	0.0645161	0.0442478	0	0	0.0277778	0.0306748
STMN3	0.0610329	0.0325203	0.189024	0.032967	0.00729927	0.0612245	0.0217391	0.0333333	0	0	0.00649351	0.0535714	0.0974026	0.0596026	0.214286	0.0377358	0	0.0268456	0.02	0.102564	0.0645161	0.0707965	0.0222222	0	0	0.0429448
GNG3	0.0610329	0.138211	0.125	0.120879	0.00729927	0.102041	0	0.18	0.0125786	0.0114943	0	0.0267857	0.0584416	0.0596026	0.151786	0	0	0.0134228	0	0.128205	0.0322581	0.0265487	0.0222222	0	0	0.0490798
UBXN1	0.0610329	0.138211	0.121951	0.120879	0.00729927	0.102041	0	0.173333	0.0125786	0.0114943	0	0.0267857	0.0584416	0.0596026	0.151786	0	0	0.0134228	0	0.128205	0.0322581	0.0265487	0.0222222	0	0	0.0552147
ZBTB46	0.0610329	0.0325203	0.189024	0.032967	0.00729927	0.0612245	0.0217391	0.0333333	0	0	0.00649351	0.0535714	0.0974026	0.0596026	0.214286	0.0377358	0	0.0268456	0.02	0.102564	0.0645161	0.0707965	0.0222222	0	0	0.0429448
SAMD10	0.0610329	0.0325203	0.189024	0.032967	0.00729927	0.0612245	0.0217391	0.0333333	0	0	0.00649351	0.0535714	0.0974026	0.0596026	0.214286	0.0377358	0	0.0268456	0.02	0.102564	0.0645161	0.0707965	0.0222222	0	0	0.0429448
ZGPAT	0.0610329	0.0325203	0.189024	0.032967	0.00729927	0.0612245	0.0217391	0.0333333	0	0	0.00649351	0.0535714	0.0974026	0.0596026	0.214286	0.0377358	0	0.0268456	0.02	0.102564	0.0645161	0.0707965	0.0222222	0	0	0.0429448
RYR2	0.0610329	0.0569106	0.192073	0.032967	0.0145985	0.0612245	0	0.0266667	0.0125786	0	0.00649351	0.0625	0.0519481	0.0596026	0.285714	0.0566038	0.0185185	0	0.06	0.0384615	0.0645161	0.0619469	0.0222222	0	0.0277778	0.0306748
ZNF512B	0.0610329	0.0325203	0.189024	0.032967	0.00729927	0.0612245	0.0217391	0.0333333	0	0	0.00649351	0.0535714	0.0974026	0.0596026	0.214286	0.0377358	0	0.0268456	0.02	0.102564	0.0645161	0.0707965	0.0222222	0	0	0.0429448
ABHD16B	0.0610329	0.0325203	0.189024	0.032967	0.00729927	0.0612245	0.0217391	0.0333333	0	0	0.00649351	0.0535714	0.0974026	0.0596026	0.214286	0.0377358	0	0.0268456	0.02	0.102564	0.0645161	0.0707965	0.0222222	0	0	0.0429448
GPC5	0.0610329	0.097561	0.131098	0.0989011	0.0218978	0.0612245	0.0217391	0.0533333	0.00628931	0	0.00649351	0.151786	0.0519481	0.0596026	0.151786	0	0	0.0268456	0.04	0.217949	0.0645161	0.0530973	0	0	0.0277778	0.0306748
TCEA2	0.0610329	0.0325203	0.189024	0.032967	0.00729927	0.0612245	0.0217391	0.0333333	0	0	0.00649351	0.0535714	0.0974026	0.0596026	0.214286	0.0377358	0	0.0268456	0.02	0.102564	0.0645161	0.0707965	0.0222222	0	0	0.0429448
TPD52L2	0.0610329	0.0325203	0.189024	0.032967	0.00729927	0.0612245	0.0217391	0.0333333	0	0	0.00649351	0.0535714	0.0974026	0.0596026	0.214286	0.0377358	0	0.0268456	0.02	0.102564	0.0645161	0.0707965	0.0222222	0	0	0.0429448
DNAJC5	0.0610329	0.0325203	0.189024	0.032967	0.00729927	0.0612245	0.0217391	0.0333333	0	0	0.00649351	0.0535714	0.0974026	0.0596026	0.214286	0.0377358	0	0.0268456	0.02	0.102564	0.0645161	0.0707965	0.0222222	0	0	0.0429448
PRPF6	0.0610329	0.0325203	0.189024	0.032967	0.00729927	0.0612245	0.0217391	0.0333333	0	0	0.00649351	0.0535714	0.0974026	0.0596026	0.214286	0.0377358	0	0.0268456	0.02	0.102564	0.0645161	0.0707965	0.0222222	0	0	0.0429448
TNFRSF6B	0.0610329	0.0325203	0.189024	0.032967	0.00729927	0.0612245	0.0217391	0.0333333	0	0	0.00649351	0.0535714	0.0974026	0.0596026	0.214286	0.0377358	0	0.0268456	0.02	0.102564	0.0645161	0.0707965	0.0222222	0	0	0.0429448
GMEB2	0.0610329	0.0325203	0.189024	0.032967	0.00729927	0.0612245	0.0217391	0.0333333	0	0	0.00649351	0.0535714	0.0974026	0.0596026	0.214286	0.0377358	0	0.0268456	0.02	0.102564	0.0645161	0.0707965	0.0222222	0	0	0.0429448
UGGT2	0.0610329	0.097561	0.128049	0.0879121	0.0364964	0.0816327	0.0217391	0.0533333	0.0125786	0	0.0194805	0.116071	0.0519481	0.0596026	0.125	0	0	0.033557	0.06	0.25641	0.0645161	0.0530973	0	0	0.0277778	0.0245399
ARFRP1	0.0610329	0.0325203	0.189024	0.032967	0.00729927	0.0612245	0.0217391	0.0333333	0	0	0.00649351	0.0535714	0.0974026	0.0596026	0.214286	0.0377358	0	0.0268456	0.02	0.102564	0.0645161	0.0707965	0.0222222	0	0	0.0429448
SRMS	0.0606717	0.0243902	0.195122	0.032967	0.00729927	0.0612245	0.0217391	0.02	0	0	0.00649351	0.0535714	0.0974026	0.0596026	0.214286	0.0377358	0	0.0268456	0.02	0.102564	0.0645161	0.0707965	0.0222222	0	0	0.0429448
SLC22A8	0.0606717	0.130081	0.121951	0.120879	0.00729927	0.122449	0	0.186667	0.00628931	0.0114943	0	0.0178571	0.0584416	0.0596026	0.142857	0	0	0.0268456	0	0.128205	0.0322581	0.0442478	0	0	0	0.0490798
PTK6	0.0606717	0.0243902	0.195122	0.032967	0.00729927	0.0612245	0.0217391	0.02	0	0	0.00649351	0.0535714	0.0974026	0.0596026	0.214286	0.0377358	0	0.0268456	0.02	0.102564	0.0645161	0.0707965	0.0222222	0	0	0.0429448
CALML3	0.0603106	0.130081	0.185976	0.010989	0.0218978	0.0612245	0.0217391	0.0133333	0.0125786	0	0.038961	0.0446429	0.0519481	0.0596026	0.205357	0.0566038	0	0.00671141	0.02	0.0384615	0.0322581	0.0707965	0	0	0	0.0429448
SLCO4A1	0.0603106	0.0243902	0.192073	0.021978	0.00729927	0.0816327	0.0217391	0.0266667	0	0	0.00649351	0.0535714	0.0844156	0.0596026	0.214286	0.0377358	0	0.0201342	0.04	0.0897436	0.0645161	0.079646	0.0222222	0	0	0.0552147
RALGAPA1	0.0603106	0.0162602	0.125	0.010989	0.00729927	0.102041	0	0.0466667	0.0188679	0	0.012987	0.0267857	0.233766	0.0596026	0.160714	0.0188679	0	0.0134228	0.04	0.141026	0.0645161	0.0530973	0.0444444	0	0	0.0552147
PPDPF	0.0599494	0.0243902	0.192073	0.032967	0.00729927	0.0612245	0.0217391	0.02	0	0	0.00649351	0.0535714	0.0974026	0.0596026	0.214286	0.0377358	0	0.0268456	0.02	0.0897436	0.0645161	0.0707965	0.0222222	0	0	0.0429448
BHLHE23	0.0599494	0.0243902	0.195122	0.043956	0.0145985	0.0612245	0.0217391	0.0266667	0	0	0.00649351	0.0535714	0.0974026	0.0596026	0.196429	0.0377358	0	0.0201342	0.02	0.0897436	0.0645161	0.0707965	0.0222222	0	0	0.0429448
COL20A1	0.0599494	0.0243902	0.195122	0.032967	0.00729927	0.0612245	0.0217391	0.0266667	0	0	0.00649351	0.0535714	0.0974026	0.0596026	0.205357	0.0377358	0	0.0201342	0.02	0.0897436	0.0645161	0.0707965	0.0222222	0	0	0.0429448
LYST	0.0599494	0.0650407	0.210366	0.021978	0.0145985	0.0612245	0	0.0333333	0.0125786	0	0	0.0714286	0.0519481	0.0596026	0.241071	0.0566038	0	0	0.04	0.025641	0.0645161	0.0442478	0	0	0.0277778	0.0368098
SYT7	0.0599494	0.121951	0.121951	0.120879	0.0145985	0.102041	0	0.186667	0.00628931	0.0114943	0.00649351	0.0535714	0.0649351	0.0596026	0.125	0	0	0.0201342	0	0.141026	0.0322581	0.0176991	0	0	0	0.0429448
CHRNA4	0.0595883	0.0243902	0.195122	0.032967	0.00729927	0.0612245	0.0217391	0.02	0	0	0.00649351	0.0535714	0.0974026	0.0596026	0.205357	0.0377358	0	0.0201342	0.02	0.0897436	0.0645161	0.0707965	0.0222222	0	0	0.0429448
EEF1A2	0.0595883	0.0243902	0.192073	0.032967	0.00729927	0.0612245	0.0217391	0.02	0	0	0.00649351	0.0535714	0.0974026	0.0596026	0.205357	0.0377358	0	0.0268456	0.02	0.0897436	0.0645161	0.0707965	0.0222222	0	0	0.0429448
KCNQ2	0.0595883	0.0243902	0.195122	0.032967	0.00729927	0.0612245	0.0217391	0.02	0	0	0.00649351	0.0535714	0.0974026	0.0596026	0.205357	0.0377358	0	0.0201342	0.02	0.0769231	0.0645161	0.0707965	0.0222222	0	0	0.0429448
NET1	0.0595883	0.130081	0.182927	0.010989	0.0218978	0.0612245	0.0217391	0.0133333	0.0125786	0	0.038961	0.0446429	0.0584416	0.0596026	0.205357	0.0566038	0	0.00671141	0.02	0.0384615	0.0322581	0.0530973	0	0	0	0.0429448
GID8	0.0592272	0.0243902	0.195122	0.032967	0.00729927	0.0612245	0.0217391	0.0266667	0	0	0.00649351	0.0535714	0.0974026	0.0596026	0.196429	0.0377358	0	0.0201342	0.04	0.0769231	0.0645161	0.0707965	0.0222222	0	0	0.0429448
SLC22A24	0.0592272	0.130081	0.115854	0.120879	0.00729927	0.122449	0	0.186667	0.00628931	0.0114943	0	0.0178571	0.0584416	0.0596026	0.142857	0	0	0.0268456	0	0.115385	0.0322581	0.0353982	0	0	0	0.0490798
CD5	0.0592272	0.113821	0.140244	0.120879	0.00729927	0.102041	0	0.186667	0.00628931	0.0114943	0	0.0267857	0.0584416	0.0596026	0.133929	0	0	0.0134228	0	0.153846	0.0322581	0.0353982	0	0	0	0.0184049
VPS37C	0.0592272	0.113821	0.140244	0.120879	0.00729927	0.102041	0	0.186667	0.00628931	0.0114943	0	0.0267857	0.0584416	0.0596026	0.133929	0	0	0.0134228	0	0.153846	0.0322581	0.0353982	0	0	0	0.0184049
SLC17A9	0.058866	0.0243902	0.195122	0.032967	0.00729927	0.0612245	0.0217391	0.0266667	0	0	0.00649351	0.0535714	0.0974026	0.0596026	0.196429	0.0377358	0	0.0201342	0.02	0.0769231	0.0645161	0.0707965	0.0222222	0	0	0.0429448
LRRC10B	0.058866	0.121951	0.121951	0.120879	0.00729927	0.102041	0	0.186667	0.00628931	0.0114943	0.00649351	0.0535714	0.0584416	0.0596026	0.125	0	0	0.0201342	0	0.141026	0.0322581	0.0176991	0	0	0	0.0368098
FOXA1	0.0585049	0.0406504	0.161585	0.010989	0.00729927	0.102041	0	0.04	0.0125786	0	0.012987	0.00892857	0.168831	0.0596026	0.0982143	0.0188679	0.0185185	0.0536913	0.04	0.115385	0.0322581	0.0530973	0.0444444	0	0	0.0368098
SOX21	0.0585049	0.097561	0.115854	0.0879121	0.0218978	0.0816327	0.0217391	0.0533333	0.0125786	0	0.0194805	0.125	0.0584416	0.0596026	0.116071	0	0	0.033557	0.06	0.230769	0.0645161	0.0442478	0	0	0.0277778	0.0245399
TUBAL3	0.0577826	0.130081	0.179878	0.010989	0.0291971	0.0408163	0.0217391	0.0133333	0.0125786	0	0.038961	0.0357143	0.0584416	0.0596026	0.196429	0.0566038	0	0.00671141	0.02	0.0384615	0.0322581	0.0530973	0	0	0	0.0306748
CD6	0.0577826	0.113821	0.134146	0.120879	0.00729927	0.102041	0	0.18	0.00628931	0.0114943	0	0.0267857	0.0454545	0.0596026	0.125	0	0	0.0134228	0	0.153846	0.0645161	0.0353982	0	0	0	0.0245399
KCNK1	0.0574215	0.0569106	0.204268	0.021978	0.0145985	0.0612245	0	0.0266667	0.0125786	0	0	0.0535714	0.0519481	0.0596026	0.223214	0.0566038	0	0	0.04	0.0384615	0.0645161	0.0619469	0	0	0.0277778	0.0306748
PRPF19	0.0574215	0.121951	0.131098	0.120879	0.00729927	0.102041	0	0.18	0.00628931	0.0114943	0	0.0357143	0.0454545	0.0596026	0.125	0	0	0.0134228	0	0.141026	0.0645161	0.0353982	0	0	0	0.0245399
ZP4	0.0574215	0.0569106	0.189024	0.021978	0.0145985	0.0612245	0	0.0266667	0.0125786	0	0.00649351	0.0625	0.0454545	0.0596026	0.25	0.0566038	0	0	0.04	0.025641	0.0645161	0.0619469	0.0222222	0	0.0277778	0.0306748
PAX9	0.0574215	0.0243902	0.128049	0.010989	0.00729927	0.102041	0	0.04	0.0188679	0	0.012987	0.0178571	0.246753	0.0596026	0.116071	0.0377358	0	0.0268456	0.04	0.128205	0.0322581	0.0442478	0.0444444	0	0	0.0429448
UCN3	0.0570603	0.130081	0.176829	0.010989	0.0291971	0.0408163	0.0217391	0.0133333	0.00628931	0	0.038961	0.0357143	0.0584416	0.0596026	0.196429	0.0566038	0	0.00671141	0.02	0.0384615	0.0322581	0.0530973	0	0	0	0.0306748
TMEM109	0.0570603	0.121951	0.128049	0.120879	0.00729927	0.102041	0	0.18	0.00628931	0.0114943	0	0.0357143	0.0454545	0.0596026	0.125	0	0	0.0134228	0	0.141026	0.0645161	0.0353982	0	0	0	0.0245399
SLC15A3	0.0570603	0.113821	0.131098	0.120879	0.00729927	0.102041	0	0.18	0.00628931	0.0114943	0	0.0357143	0.0454545	0.0596026	0.125	0	0	0.0134228	0	0.141026	0.0645161	0.0353982	0	0	0	0.0245399
PCNXL2	0.0570603	0.0650407	0.204268	0.021978	0.0145985	0.0612245	0	0.0266667	0.0125786	0	0	0.0535714	0.0519481	0.0596026	0.205357	0.0566038	0	0	0.04	0.0384615	0.0645161	0.0530973	0	0	0.0277778	0.0368098
DCT	0.0570603	0.097561	0.121951	0.0879121	0.0218978	0.0612245	0.0217391	0.0533333	0.00628931	0	0.0194805	0.125	0.0454545	0.0596026	0.107143	0.0188679	0	0.0201342	0.04	0.217949	0.0645161	0.0442478	0	0	0.0277778	0.0368098
GPR180	0.0570603	0.097561	0.115854	0.0879121	0.0218978	0.0816327	0.0217391	0.0533333	0.00628931	0	0.0194805	0.125	0.0454545	0.0596026	0.116071	0	0	0.0268456	0.06	0.230769	0.0645161	0.0442478	0	0	0.0277778	0.0245399
TMEM132A	0.0566992	0.113821	0.128049	0.120879	0.00729927	0.102041	0	0.18	0.00628931	0.0114943	0	0.0357143	0.0454545	0.0596026	0.125	0	0	0.0134228	0	0.141026	0.0645161	0.0353982	0	0	0	0.0245399
MAP10	0.056338	0.0569106	0.20122	0.032967	0.0145985	0.0612245	0	0.0266667	0.0125786	0	0	0.0714286	0.0519481	0.0596026	0.196429	0.0566038	0	0	0.04	0.0384615	0.0645161	0.0530973	0	0	0.0277778	0.0306748
MLK4	0.0559769	0.0569106	0.198171	0.021978	0.0145985	0.0612245	0	0.0266667	0.0125786	0	0	0.0535714	0.0519481	0.0596026	0.205357	0.0566038	0	0	0.04	0.0384615	0.0645161	0.0530973	0	0	0.0277778	0.0368098
TGDS	0.0559769	0.097561	0.115854	0.0879121	0.0218978	0.0612245	0.0217391	0.0533333	0.00628931	0	0.0194805	0.125	0.0454545	0.0596026	0.116071	0	0	0.0201342	0.04	0.230769	0.0645161	0.0442478	0	0	0.0277778	0.0245399
NTPCR	0.0559769	0.0650407	0.20122	0.021978	0.0145985	0.0612245	0	0.0266667	0.0125786	0	0	0.0535714	0.0519481	0.0596026	0.196429	0.0566038	0	0	0.04	0.0384615	0.0645161	0.0530973	0	0	0.0277778	0.0306748
CNTNAP2	0.0556157	0.0406504	0.0823171	0.032967	0.0291971	0.0204082	0.0434783	0.0133333	0.0314465	0.0114943	0.0974026	0.0535714	0.0974026	0.0596026	0.348214	0.0188679	0	0.0201342	0.02	0.0512821	0.129032	0.0176991	0.0444444	0	0	0.0306748
MS4A18	0.0552546	0.121951	0.131098	0.120879	0.0145985	0.102041	0	0.16	0.00628931	0.0114943	0	0.0357143	0.0454545	0.0596026	0.125	0	0	0.0134228	0	0.115385	0.0645161	0.0265487	0	0	0	0.0245399
MS4A15	0.0548935	0.121951	0.128049	0.120879	0.00729927	0.102041	0	0.16	0.00628931	0.0114943	0	0.0357143	0.0454545	0.0596026	0.125	0	0	0.0134228	0	0.115385	0.0645161	0.0265487	0	0	0	0.0245399
MS4A8	0.0548935	0.121951	0.131098	0.120879	0.0145985	0.102041	0	0.16	0.00628931	0.0114943	0	0.0357143	0.038961	0.0596026	0.125	0	0	0.0134228	0	0.115385	0.0645161	0.0265487	0	0	0	0.0245399
GLYAT	0.0545323	0.105691	0.125	0.120879	0.0145985	0.122449	0	0.133333	0.00628931	0.0114943	0.012987	0.0267857	0.038961	0.0596026	0.125	0	0	0.0201342	0	0.115385	0.0645161	0.0265487	0	0	0	0.0306748
UBE3C	0.0545323	0.0650407	0.109756	0.010989	0.0218978	0.0612245	0.0217391	0.02	0.0377358	0	0.0454545	0.0446429	0.0909091	0.0596026	0.348214	0	0	0.0201342	0.04	0.0128205	0.0645161	0.0353982	0.0444444	0.00662252	0	0.0184049
MS4A4E	0.0541712	0.130081	0.121951	0.120879	0.0145985	0.102041	0	0.153333	0.00628931	0.0114943	0	0.0178571	0.0324675	0.0596026	0.133929	0	0	0.0134228	0	0.102564	0.0645161	0.0353982	0	0	0	0.0306748
ZFP91-CNTF	0.0530878	0.113821	0.118902	0.120879	0.0145985	0.122449	0	0.133333	0.00628931	0.0114943	0.012987	0.0178571	0.038961	0.0596026	0.116071	0	0	0.0201342	0	0.115385	0.0645161	0.0265487	0	0	0	0.0306748
ZFP91	0.0530878	0.113821	0.118902	0.120879	0.0145985	0.122449	0	0.133333	0.00628931	0.0114943	0.012987	0.0178571	0.038961	0.0596026	0.116071	0	0	0.0201342	0	0.115385	0.0645161	0.0265487	0	0	0	0.0306748
LMBR1	0.0530878	0.0650407	0.103659	0.010989	0.0218978	0.0612245	0.0217391	0.02	0.0377358	0	0.0454545	0.0625	0.0909091	0.0596026	0.375	0	0	0.0201342	0.02	0.0128205	0.0645161	0.00884956	0.0222222	0	0	0.0184049
DNAJB6	0.0530878	0.0650407	0.112805	0.010989	0.0218978	0.0612245	0.0217391	0.02	0.0377358	0	0.0454545	0.0446429	0.0844156	0.0596026	0.348214	0	0	0.0201342	0.04	0	0.0645161	0.00884956	0.0444444	0.00662252	0	0.0184049
STAC2	0.0527266	0.0569106	0.161585	0.021978	0.0437956	0.102041	0	0.0533333	0	0	0	0.0357143	0.0649351	0.0596026	0.0446429	0.188679	0	0.00671141	0.04	0.0769231	0.0322581	0.115044	0	0	0	0.0245399
LPXN	0.0527266	0.113821	0.118902	0.120879	0.0145985	0.122449	0	0.133333	0.00628931	0.0114943	0.012987	0.0178571	0.038961	0.0596026	0.116071	0	0	0.0201342	0	0.115385	0.0645161	0.0265487	0	0	0	0.0306748
OR5B2	0.0523655	0.105691	0.121951	0.120879	0.0145985	0.122449	0	0.14	0.00628931	0.0114943	0.012987	0.0178571	0.038961	0.0596026	0.0982143	0	0	0.0134228	0	0.128205	0.0645161	0.0265487	0	0	0	0.0368098
OR5B21	0.0523655	0.113821	0.118902	0.120879	0.0145985	0.122449	0	0.133333	0.00628931	0.0114943	0.012987	0.0178571	0.038961	0.0596026	0.107143	0	0	0.0201342	0	0.115385	0.0645161	0.0265487	0	0	0	0.0306748
OR5B3	0.0523655	0.113821	0.118902	0.120879	0.0145985	0.122449	0	0.14	0.00628931	0.0114943	0.012987	0.0178571	0.038961	0.0596026	0.0982143	0	0	0.0134228	0	0.128205	0.0645161	0.0265487	0	0	0	0.0368098
MNX1	0.0520043	0.0650407	0.097561	0.010989	0.0218978	0.0612245	0.0217391	0.02	0.0377358	0	0.0454545	0.0625	0.0844156	0.0596026	0.357143	0	0	0.0201342	0.04	0.0128205	0.0645161	0.0176991	0.0222222	0	0	0.0184049
CNTF	0.0516432	0.105691	0.109756	0.120879	0.0145985	0.122449	0	0.133333	0.00628931	0.0114943	0.012987	0.0178571	0.038961	0.0596026	0.116071	0	0	0.0201342	0	0.115385	0.0645161	0.0265487	0	0	0	0.0306748
OR5B12	0.0516432	0.105691	0.118902	0.120879	0.0145985	0.122449	0	0.133333	0.00628931	0.0114943	0.012987	0.0178571	0.038961	0.0596026	0.0982143	0	0	0.0134228	0	0.128205	0.0645161	0.0265487	0	0	0	0.0368098
OR5B17	0.0516432	0.113821	0.118902	0.120879	0.0145985	0.122449	0	0.14	0	0.0114943	0.012987	0.0178571	0.038961	0.0596026	0.0892857	0	0	0.0134228	0	0.128205	0.0645161	0.0265487	0	0	0	0.0368098
PLXDC1	0.0516432	0.0487805	0.158537	0.021978	0.0437956	0.102041	0	0.0533333	0	0	0	0.0357143	0.0649351	0.0596026	0.0535714	0.188679	0.037037	0.00671141	0.04	0.0769231	0	0.115044	0	0	0	0.0184049
ATXN1	0.0512821	0.130081	0.121951	0.0659341	0.00729927	0.0612245	0	0.0133333	0	0	0.012987	0.0625	0.0714286	0.0596026	0.214286	0.0188679	0	0.00671141	0	0.025641	0.129032	0.0176991	0	0	0	0.0368098
CACNB1	0.0512821	0.0487805	0.161585	0.021978	0.0437956	0.102041	0	0.0533333	0	0	0	0.0357143	0.0649351	0.0596026	0.0446429	0.188679	0	0.00671141	0.04	0.0769231	0	0.115044	0	0	0	0.0184049
SRCIN1	0.0512821	0.0487805	0.143293	0.021978	0.0437956	0.0816327	0.0217391	0.04	0	0	0	0.0267857	0.0649351	0.0596026	0.0446429	0.188679	0	0.00671141	0.06	0.0897436	0	0.123894	0.0222222	0	0	0.0368098
RPL19	0.0512821	0.0487805	0.161585	0.021978	0.0437956	0.102041	0	0.0533333	0	0	0	0.0357143	0.0649351	0.0596026	0.0446429	0.188679	0	0.00671141	0.04	0.0769231	0	0.115044	0	0	0	0.0184049
PTPN1	0.0512821	0.0162602	0.179878	0	0.0291971	0.0816327	0	0.00666667	0.00628931	0	0	0.0446429	0.038961	0.0596026	0.178571	0.0188679	0	0.0134228	0.04	0.102564	0.0967742	0.0973451	0	0	0	0.0368098
NOM1	0.0512821	0.0650407	0.097561	0.010989	0.0218978	0.0612245	0.0217391	0.02	0.0377358	0	0.0454545	0.0625	0.0844156	0.0596026	0.357143	0	0	0.0201342	0.02	0.0128205	0.0645161	0.00884956	0.0222222	0	0	0.0184049
RNF32	0.0509209	0.0650407	0.097561	0.010989	0.0218978	0.0612245	0.0217391	0.02	0.0377358	0	0.0454545	0.0446429	0.0909091	0.0596026	0.348214	0	0	0.0201342	0.02	0.0128205	0.0645161	0.00884956	0.0222222	0	0	0.0184049
ARL5C	0.0509209	0.0487805	0.158537	0.021978	0.0437956	0.102041	0	0.0533333	0	0	0	0.0357143	0.0649351	0.0596026	0.0446429	0.188679	0	0.00671141	0.04	0.0769231	0	0.115044	0	0	0	0.0184049
DPP6	0.0509209	0.0487805	0.0914634	0.010989	0.0218978	0.0408163	0.0434783	0.0133333	0.0377358	0	0.0584416	0.0535714	0.0974026	0.0596026	0.339286	0	0	0.00671141	0.04	0.025641	0.0967742	0.0176991	0.0222222	0	0	0.0122699
RAPGEFL1	0.0509209	0.0650407	0.152439	0.021978	0.0437956	0.0816327	0	0.0333333	0	0	0	0.0446429	0.0584416	0.0596026	0.0625	0.188679	0	0.00671141	0.04	0.0641026	0	0.123894	0	0	0	0.0429448
HIVEP1	0.0505598	0.170732	0.125	0.0549451	0.00729927	0.0612245	0	0.00666667	0	0	0.00649351	0.0446429	0.0649351	0.0596026	0.223214	0	0	0.00671141	0	0.0384615	0.129032	0.0265487	0.0222222	0	0	0.0245399
DEK	0.0505598	0.162602	0.118902	0.0549451	0.00729927	0.0612245	0.0217391	0.00666667	0	0.0114943	0.00649351	0.0535714	0.0454545	0.0596026	0.205357	0.0188679	0	0.00671141	0	0.025641	0.0645161	0.0176991	0	0	0	0.0552147
SSR1	0.0501986	0.146341	0.10061	0.0879121	0.00729927	0.0816327	0	0.00666667	0.00628931	0.0114943	0.012987	0.0446429	0.0779221	0.0596026	0.1875	0	0	0	0	0.0512821	0.0967742	0.0265487	0.0222222	0	0	0.0490798
KDM1B	0.0501986	0.162602	0.118902	0.0549451	0.00729927	0.0612245	0.0217391	0.00666667	0	0	0.00649351	0.0625	0.0454545	0.0596026	0.205357	0.0188679	0	0.00671141	0	0.025641	0.0645161	0.0176991	0	0	0	0.0490798
IFT88	0.0501986	0.105691	0.097561	0.032967	0.0437956	0	0	0.0133333	0	0	0.00649351	0.0625	0.025974	0.0596026	0.151786	0	0	0.0604027	0.1	0.25641	0.0322581	0.0353982	0.0222222	0	0	0.0306748
EDN1	0.0498375	0.170732	0.125	0.0549451	0.00729927	0.0612245	0	0.00666667	0	0	0.00649351	0.0357143	0.0584416	0.0596026	0.223214	0	0	0.00671141	0	0.0384615	0.129032	0.0265487	0.0222222	0	0	0.0245399
RREB1	0.0498375	0.146341	0.0945122	0.0879121	0.00729927	0.0816327	0	0.0133333	0.00628931	0.0114943	0.012987	0.0446429	0.0779221	0.0596026	0.1875	0	0	0.00671141	0	0.0512821	0.0967742	0.0265487	0.0222222	0	0	0.0490798
SOX4	0.0498375	0.211382	0.112805	0.0659341	0.00729927	0.102041	0.0217391	0.00666667	0	0	0.00649351	0.0446429	0.038961	0.0596026	0.205357	0.0188679	0	0.00671141	0	0.025641	0.0967742	0.0176991	0	0	0	0.0184049
WIPF2	0.0498375	0.0813008	0.143293	0.021978	0.0437956	0.0816327	0	0.0333333	0	0	0	0.0535714	0.0584416	0.0596026	0.0535714	0.188679	0	0	0.04	0.0641026	0	0.115044	0	0	0	0.0429448
PKP2	0.0494763	0.0325203	0.0914634	0	0.00729927	0.122449	0	0.0333333	0	0	0.00649351	0.00892857	0.116883	0.0596026	0.151786	0.0754717	0.0185185	0.0201342	0.04	0.128205	0.0967742	0.0265487	0.222222	0	0	0.0490798
BCAS4	0.0494763	0.00813008	0.182927	0.010989	0.0291971	0.0612245	0	0	0.0125786	0	0	0.0267857	0.025974	0.0596026	0.169643	0.0188679	0	0.0134228	0.02	0.115385	0.0967742	0.0884956	0	0	0	0.0368098
DENND5B	0.0494763	0.0487805	0.109756	0	0.00729927	0.102041	0	0.0266667	0	0	0.00649351	0.00892857	0.0909091	0.0596026	0.169643	0.0566038	0.0185185	0.0201342	0.04	0.102564	0.0645161	0.00884956	0.244444	0	0	0.0552147
TPMT	0.0491152	0.154472	0.118902	0.0549451	0.00729927	0.0612245	0.0217391	0.00666667	0	0	0.00649351	0.0535714	0.0454545	0.0596026	0.205357	0.0188679	0	0.00671141	0	0.025641	0.0645161	0.0176991	0	0	0	0.0429448
HIPK2	0.0491152	0.0406504	0.097561	0.010989	0.0291971	0.0204082	0	0.0266667	0.0188679	0	0.0649351	0.0357143	0.0714286	0.0596026	0.267857	0.0188679	0	0.0134228	0.04	0.0641026	0.129032	0.0265487	0.0444444	0	0	0.0306748
FAM65C	0.0491152	0.0162602	0.167683	0	0.0291971	0.0816327	0	0	0.00628931	0	0	0.0446429	0.0324675	0.0596026	0.178571	0.0188679	0	0.0134228	0.02	0.102564	0.0967742	0.0884956	0.0222222	0	0	0.0368098
SSPN	0.0491152	0.0487805	0.0884146	0	0.00729927	0.142857	0	0.02	0.00628931	0	0.012987	0.0178571	0.11039	0.0596026	0.205357	0.0754717	0	0.0268456	0.06	0.0769231	0.0645161	0.00884956	0.2	0	0	0.0306748
ADNP	0.0487541	0.00813008	0.182927	0.010989	0.0291971	0.0612245	0	0	0.0125786	0	0	0.0267857	0.025974	0.0596026	0.169643	0.0188679	0	0.0134228	0.02	0.115385	0.0967742	0.0884956	0	0	0	0.0306748
N6AMT2	0.0487541	0.105691	0.0945122	0.032967	0.0437956	0	0	0.00666667	0	0	0.00649351	0.0625	0.025974	0.0596026	0.142857	0.0188679	0	0.0604027	0.1	0.24359	0	0.0265487	0.0222222	0	0	0.0306748
NHLRC1	0.0487541	0.154472	0.118902	0.0549451	0.00729927	0.0612245	0.0217391	0.00666667	0	0	0.00649351	0.0535714	0.0454545	0.0596026	0.205357	0.0188679	0	0.00671141	0	0.025641	0.0645161	0.0176991	0	0	0	0.0429448
ZC3HAV1	0.0483929	0.0406504	0.10061	0.010989	0.0291971	0.0204082	0.0217391	0.0266667	0.0188679	0	0.0649351	0.0267857	0.0649351	0.0596026	0.276786	0	0.0185185	0.00671141	0.04	0.0641026	0.129032	0.00884956	0.0444444	0	0	0.0306748
UBE2V1	0.0483929	0.0162602	0.164634	0.010989	0.0291971	0.102041	0.0217391	0	0.00628931	0	0	0.0267857	0.0324675	0.0596026	0.151786	0	0	0.0134228	0.04	0.102564	0.0967742	0.0973451	0	0	0	0.0429448
C7orf55-LUC7L2	0.0480318	0.0406504	0.10061	0.010989	0.0291971	0.0204082	0	0.0266667	0.0188679	0	0.0649351	0.0357143	0.0714286	0.0596026	0.258929	0	0	0.0134228	0.04	0.0641026	0.129032	0.00884956	0.0444444	0	0	0.0245399
FARS2	0.0480318	0.154472	0.0945122	0.0769231	0.00729927	0.0408163	0	0.00666667	0.00628931	0	0.00649351	0.0446429	0.0714286	0.0596026	0.196429	0	0	0.00671141	0	0.0512821	0.129032	0.0265487	0.0222222	0	0	0.0368098
CLEC2L	0.0480318	0.0406504	0.097561	0.010989	0.0291971	0.0204082	0	0.0266667	0.0188679	0	0.0649351	0.0357143	0.0714286	0.0596026	0.258929	0.0188679	0	0.0134228	0.04	0.0641026	0.129032	0.0176991	0.0444444	0	0	0.0245399
GJA3	0.0480318	0.097561	0.0884146	0.032967	0.0364964	0	0.0217391	0.0133333	0	0	0.00649351	0.0714286	0.025974	0.0596026	0.142857	0	0	0.0604027	0.1	0.25641	0	0.0265487	0.0222222	0	0	0.0306748
LUC7L2	0.0480318	0.0406504	0.10061	0.010989	0.0291971	0.0204082	0	0.0266667	0.0188679	0	0.0649351	0.0357143	0.0714286	0.0596026	0.258929	0	0	0.0134228	0.04	0.0641026	0.129032	0.00884956	0.0444444	0	0	0.0245399
F13A1	0.0480318	0.138211	0.0792683	0.0879121	0.00729927	0.0612245	0	0.0133333	0.00628931	0	0.012987	0.0535714	0.0844156	0.0596026	0.196429	0	0	0	0	0.0512821	0.0967742	0.0353982	0.0222222	0	0	0.0368098
DPM1	0.0480318	0.00813008	0.185976	0	0.0291971	0.0612245	0	0	0.0125786	0	0	0.0267857	0.0194805	0.0596026	0.169643	0.0188679	0	0.0134228	0.02	0.115385	0.0967742	0.079646	0	0	0	0.0306748
MOCS3	0.0476706	0.00813008	0.185976	0	0.0291971	0.0612245	0	0	0.0125786	0	0	0.0267857	0.0194805	0.0596026	0.169643	0.0188679	0	0.0134228	0.02	0.115385	0.0645161	0.079646	0	0	0	0.0306748
TTC26	0.0476706	0.0406504	0.10061	0.010989	0.0291971	0.0204082	0	0.0266667	0.0188679	0	0.0649351	0.0267857	0.0714286	0.0596026	0.267857	0	0	0.00671141	0.04	0.0641026	0.129032	0.00884956	0.0444444	0	0	0.0306748
KIF13A	0.0476706	0.154472	0.112805	0.0549451	0.00729927	0.0612245	0.0217391	0.00666667	0	0	0.00649351	0.0535714	0.0454545	0.0596026	0.205357	0.0188679	0	0.00671141	0	0.025641	0.0645161	0.0176991	0	0	0	0.0368098
NUP153	0.0476706	0.146341	0.112805	0.0549451	0.00729927	0.0612245	0.0217391	0.00666667	0	0	0.00649351	0.0625	0.0519481	0.0596026	0.196429	0.0188679	0	0.00671141	0	0.025641	0.0967742	0.0176991	0	0	0	0.0306748
RNF114	0.0473095	0.0162602	0.161585	0	0.0364964	0.0612245	0.0217391	0	0.00628931	0	0	0.0446429	0.038961	0.0596026	0.151786	0	0	0.0134228	0.04	0.0897436	0.0967742	0.0884956	0	0	0	0.0306748
UBN2	0.0473095	0.0406504	0.10061	0.010989	0.0291971	0.0204082	0	0.0266667	0.0188679	0	0.0649351	0.0267857	0.0714286	0.0596026	0.25	0	0	0.0134228	0.04	0.0641026	0.129032	0.00884956	0.0444444	0	0	0.0306748
WRNIP1	0.0473095	0.146341	0.0792683	0.0769231	0.00729927	0.102041	0	0.00666667	0.00628931	0	0.00649351	0.0803571	0.0714286	0.0596026	0.196429	0	0	0	0	0.0384615	0.129032	0.0265487	0.0222222	0	0	0.0368098
SNAI1	0.0473095	0.0162602	0.161585	0	0.0364964	0.0816327	0.0217391	0	0.00628931	0	0	0.0446429	0.0324675	0.0596026	0.151786	0	0	0.0134228	0.04	0.0897436	0.0967742	0.0884956	0	0	0	0.0306748
PRKAG2	0.0473095	0.0406504	0.0731707	0.010989	0.0218978	0.0204082	0.0217391	0.0133333	0.0377358	0	0.0519481	0.0714286	0.0779221	0.0596026	0.321429	0	0	0.00671141	0.02	0.0384615	0.0645161	0.0176991	0.0222222	0	0	0.0429448
FAM8A1	0.0473095	0.138211	0.112805	0.0549451	0.00729927	0.0612245	0.0217391	0.00666667	0	0	0.00649351	0.0535714	0.0519481	0.0596026	0.205357	0.0188679	0	0.00671141	0	0.025641	0.0967742	0.0176991	0	0	0	0.0306748
GSTK1	0.0473095	0.0487805	0.0853659	0.010989	0.0437956	0.0204082	0	0.0133333	0.0251572	0	0.0584416	0.0267857	0.0714286	0.0596026	0.303571	0.0188679	0	0.0134228	0.02	0.0384615	0.129032	0.0176991	0.0444444	0	0	0.0184049
KMT2C	0.0473095	0.0487805	0.0823171	0.021978	0.0291971	0	0.0434783	0.0133333	0.0377358	0	0.0519481	0.0714286	0.0714286	0.0596026	0.3125	0	0	0.00671141	0.02	0.025641	0.0645161	0.0176991	0.0222222	0	0	0.0245399
TMEM139	0.0473095	0.0487805	0.0853659	0.010989	0.0437956	0.0204082	0	0.0133333	0.0251572	0	0.0584416	0.0267857	0.0714286	0.0596026	0.303571	0.0188679	0	0.0134228	0.02	0.0384615	0.129032	0.0176991	0.0444444	0	0	0.0184049
EHF	0.0473095	0.0569106	0.158537	0.0879121	0	0.122449	0	0.0333333	0	0.0114943	0	0.0267857	0.0454545	0.0596026	0.116071	0	0	0.00671141	0	0.0512821	0	0.0619469	0	0	0	0.0306748
CAP2	0.0473095	0.130081	0.112805	0.0549451	0.00729927	0.0612245	0.0217391	0.0133333	0	0	0.00649351	0.0535714	0.0584416	0.0596026	0.205357	0.0188679	0	0.00671141	0	0.025641	0.0967742	0.0176991	0	0	0	0.0306748
RARA	0.0473095	0.0650407	0.140244	0.021978	0.0364964	0.0816327	0	0.0333333	0	0	0	0.0357143	0.0584416	0.0596026	0.0535714	0.169811	0	0	0.04	0.0512821	0	0.115044	0	0	0	0.0368098
KLRG2	0.0473095	0.0406504	0.097561	0.010989	0.0291971	0.0204082	0	0.0266667	0.0188679	0	0.0649351	0.0357143	0.0714286	0.0596026	0.258929	0	0	0.0134228	0.04	0.0641026	0.129032	0.00884956	0.0444444	0	0	0.0245399
CASP2	0.0473095	0.0487805	0.0853659	0.010989	0.0437956	0.0204082	0	0.0133333	0.0251572	0	0.0584416	0.0267857	0.0714286	0.0596026	0.303571	0.0188679	0	0.0134228	0.02	0.0384615	0.129032	0.0176991	0.0444444	0	0	0.0184049
WASF3	0.0469484	0.105691	0.112805	0	0.0510949	0.0204082	0	0.02	0	0	0.012987	0.0178571	0.0324675	0.0596026	0.133929	0	0	0.0469799	0.12	0.217949	0	0.0442478	0.0222222	0	0	0.0122699
SPATA2	0.0469484	0.00813008	0.161585	0	0.0364964	0.0612245	0.0217391	0	0.00628931	0	0	0.0535714	0.038961	0.0596026	0.142857	0	0	0.0134228	0.04	0.0897436	0.0967742	0.0884956	0	0	0	0.0306748
ZYX	0.0469484	0.0487805	0.0792683	0.010989	0.0437956	0.0204082	0	0.0133333	0.0251572	0	0.0584416	0.0357143	0.0714286	0.0596026	0.3125	0.0188679	0	0.0134228	0.02	0.0384615	0.129032	0.0176991	0.0444444	0	0	0.0184049
FAM131B	0.0469484	0.0487805	0.0823171	0.010989	0.0437956	0.0204082	0	0.0133333	0.0251572	0	0.0584416	0.0357143	0.0714286	0.0596026	0.303571	0.0188679	0	0.0134228	0.02	0.0384615	0.129032	0.0176991	0.0444444	0	0	0.0184049
PIP	0.0469484	0.0487805	0.0914634	0.010989	0.0437956	0.0204082	0	0.0133333	0.0188679	0	0.0584416	0.0267857	0.0714286	0.0596026	0.303571	0.0188679	0	0.00671141	0.02	0.0512821	0.129032	0.0176991	0.0444444	0	0	0.0122699
FAM60A	0.0469484	0.0487805	0.106707	0	0.00729927	0.102041	0	0.0266667	0	0	0.012987	0.0178571	0.0909091	0.0596026	0.160714	0.0566038	0.0185185	0.0201342	0.04	0.0769231	0.0645161	0.00884956	0.244444	0	0	0.0368098
CDC6	0.0469484	0.0731707	0.137195	0.021978	0.0364964	0.0816327	0	0.0333333	0	0	0	0.0357143	0.0584416	0.0596026	0.0535714	0.169811	0	0	0.04	0.0512821	0	0.115044	0	0	0	0.0368098
CLCN1	0.0469484	0.0487805	0.0823171	0.010989	0.0437956	0.0204082	0	0.0133333	0.0251572	0	0.0584416	0.0357143	0.0714286	0.0596026	0.303571	0.0188679	0	0.0134228	0.02	0.0384615	0.129032	0.0176991	0.0444444	0	0	0.0184049
EPHA1	0.0469484	0.0487805	0.0792683	0.010989	0.0437956	0.0204082	0	0.0133333	0.0251572	0	0.0584416	0.0357143	0.0714286	0.0596026	0.3125	0.0188679	0	0.0134228	0.02	0.0384615	0.129032	0.0176991	0.0444444	0	0	0.0184049
C7orf55	0.0469484	0.0406504	0.10061	0.010989	0.0291971	0.0204082	0	0.0266667	0.0188679	0	0.0649351	0.0267857	0.0714286	0.0596026	0.25	0	0	0.0134228	0.04	0.0641026	0.129032	0.00884956	0.0444444	0	0	0.0245399
PRL	0.0469484	0.203252	0.097561	0.0659341	0.00729927	0.102041	0.0217391	0.00666667	0	0	0.00649351	0.0357143	0.0519481	0.0596026	0.196429	0.0188679	0	0	0	0.0384615	0.0645161	0.0265487	0	0	0	0.0184049
TAS2R39	0.0469484	0.0487805	0.0914634	0.010989	0.0437956	0.0204082	0	0.0133333	0.0188679	0	0.0584416	0.0267857	0.0714286	0.0596026	0.303571	0.0188679	0	0.00671141	0.02	0.0512821	0.129032	0.0176991	0.0444444	0	0	0.0122699
KATNAL1	0.0469484	0.105691	0.134146	0	0.0218978	0.0612245	0	0.02	0	0	0.012987	0.0267857	0.0194805	0.0596026	0.125	0.0188679	0	0.0268456	0.1	0.166667	0	0.0707965	0.0222222	0	0	0.0122699
TAS2R40	0.0469484	0.0487805	0.0884146	0.010989	0.0437956	0.0204082	0	0.0133333	0.0188679	0	0.0584416	0.0267857	0.0714286	0.0596026	0.303571	0.0188679	0	0.00671141	0.02	0.0384615	0.129032	0.0176991	0.0444444	0	0	0.0184049
TCAF1	0.0465872	0.0569106	0.0731707	0.021978	0.0437956	0.0204082	0	0.0133333	0.0251572	0	0.0584416	0.0267857	0.0714286	0.0596026	0.294643	0.0188679	0	0.0134228	0.02	0.0512821	0.129032	0.0176991	0.0444444	0.00662252	0	0.0184049
TAS2R60	0.0465872	0.0487805	0.0731707	0.010989	0.0437956	0.0204082	0	0.0133333	0.0251572	0	0.0584416	0.0357143	0.0714286	0.0596026	0.3125	0.0188679	0	0.0134228	0.02	0.0512821	0.129032	0.0176991	0.0444444	0	0	0.0184049
OR6V1	0.0465872	0.0487805	0.0945122	0.010989	0.0364964	0.0204082	0	0.0133333	0.0188679	0	0.0584416	0.0267857	0.0714286	0.0596026	0.303571	0.0188679	0	0.00671141	0.02	0.0512821	0.129032	0.0176991	0.0444444	0	0	0.0122699
TPK1	0.0465872	0.0487805	0.0792683	0.021978	0.0291971	0.0204082	0	0.0133333	0.0251572	0.0114943	0.0584416	0.0178571	0.0714286	0.0596026	0.294643	0.0188679	0	0.0134228	0.02	0.0512821	0.129032	0.0176991	0.0444444	0	0	0.0184049
HMGB1	0.0465872	0.105691	0.134146	0	0.0218978	0.0408163	0	0.0266667	0	0	0.012987	0.0357143	0.012987	0.0596026	0.125	0.0188679	0	0.0201342	0.1	0.192308	0	0.0707965	0.0222222	0	0	0.0122699
PARD6B	0.0465872	0.00813008	0.161585	0	0.0291971	0.0612245	0	0	0.0125786	0	0	0.0267857	0.0324675	0.0596026	0.169643	0.0188679	0	0.0134228	0.02	0.102564	0.0967742	0.0884956	0	0	0	0.0368098
GPR12	0.0465872	0.105691	0.109756	0	0.0510949	0.0204082	0	0.0133333	0	0	0.012987	0.0178571	0.0324675	0.0596026	0.133929	0.0188679	0	0.0469799	0.1	0.205128	0	0.0442478	0.0222222	0	0	0.0122699
TCAF2	0.0465872	0.0569106	0.0731707	0.021978	0.0437956	0.0204082	0	0.0133333	0.0251572	0	0.0584416	0.0267857	0.0714286	0.0596026	0.294643	0.0188679	0	0.0134228	0.02	0.0512821	0.129032	0.0176991	0.0444444	0.00662252	0	0.0184049
LY86	0.0465872	0.130081	0.0853659	0.0879121	0.0145985	0.0816327	0	0.0133333	0.00628931	0	0.012987	0.0446429	0.0779221	0.0596026	0.196429	0	0	0	0	0.0384615	0.0967742	0.0176991	0.0222222	0	0	0.0368098
CTAGE6	0.0465872	0.0569106	0.0731707	0.021978	0.0437956	0.0204082	0	0.0133333	0.0251572	0	0.0584416	0.0267857	0.0714286	0.0596026	0.294643	0.0188679	0	0.0134228	0.02	0.0512821	0.129032	0.0176991	0.0444444	0.00662252	0	0.0184049
CTAGE15	0.0465872	0.0569106	0.0731707	0.021978	0.0437956	0.0204082	0	0.0133333	0.0251572	0	0.0584416	0.0267857	0.0714286	0.0596026	0.294643	0.0188679	0	0.0134228	0.02	0.0512821	0.129032	0.0176991	0.0444444	0.00662252	0	0.0184049
NRN1	0.0465872	0.154472	0.0823171	0.0769231	0.00729927	0.0612245	0	0.00666667	0.00628931	0	0.00649351	0.0446429	0.0779221	0.0596026	0.205357	0	0	0	0	0.0512821	0.0967742	0.0176991	0.0222222	0	0	0.0368098
DDX11	0.0462261	0.0569106	0.103659	0	0.00729927	0.0816327	0	0.0266667	0	0	0.012987	0.0178571	0.0909091	0.0596026	0.160714	0.0566038	0.0185185	0.0201342	0.04	0.0769231	0.0645161	0.00884956	0.244444	0	0	0.0368098
ZC3HAV1L	0.0462261	0.0406504	0.0945122	0.010989	0.0291971	0.0204082	0	0.0266667	0.0188679	0	0.0649351	0.0267857	0.0649351	0.0596026	0.258929	0	0.0185185	0.00671141	0.04	0.0641026	0.129032	0.00884956	0.0444444	0	0	0.0245399
OR2A5	0.0462261	0.0569106	0.0792683	0.021978	0.0364964	0.0204082	0	0.02	0.0251572	0	0.0584416	0.0178571	0.0714286	0.0596026	0.294643	0.0188679	0	0.0134228	0.02	0.0384615	0.129032	0.0176991	0.0444444	0	0	0.0122699
KIAA1549	0.0462261	0.0406504	0.0945122	0.010989	0.0291971	0.0204082	0	0.0266667	0.0188679	0	0.0649351	0.0357143	0.0649351	0.0596026	0.258929	0	0	0.00671141	0.04	0.0641026	0.129032	0.00884956	0.0444444	0	0	0.0245399
B4GALT5	0.0462261	0.00813008	0.146341	0	0.0364964	0.0816327	0.0217391	0	0.00628931	0	0	0.0357143	0.0194805	0.0596026	0.151786	0	0	0.0134228	0.04	0.0897436	0.0967742	0.132743	0	0	0	0.0368098
OR6B1	0.0462261	0.0569106	0.0792683	0.021978	0.0364964	0.0204082	0	0.0133333	0.0251572	0	0.0584416	0.0178571	0.0714286	0.0596026	0.294643	0.0188679	0	0.0134228	0.02	0.0384615	0.129032	0.0176991	0.0444444	0.00662252	0	0.0122699
TAS2R41	0.0458649	0.0487805	0.0731707	0.010989	0.0437956	0.0204082	0	0.0133333	0.0251572	0	0.0584416	0.0267857	0.0714286	0.0596026	0.303571	0.0188679	0	0.0134228	0.02	0.0512821	0.129032	0.0176991	0.0444444	0	0	0.0184049
CAMK1G	0.0458649	0.0406504	0.14939	0.032967	0.0145985	0.0612245	0.0217391	0.0333333	0.0251572	0	0	0.0357143	0.0714286	0.0596026	0.116071	0.0377358	0.0185185	0	0.04	0.0128205	0.0645161	0.0353982	0	0	0.0277778	0.0122699
HDGFL1	0.0458649	0.178862	0.10061	0.0659341	0.0145985	0.102041	0.0217391	0.00666667	0	0	0.00649351	0.0357143	0.0454545	0.0596026	0.196429	0.0188679	0	0	0	0.025641	0.0645161	0.0265487	0	0	0	0.0184049
CD44	0.0458649	0.0569106	0.155488	0.0769231	0	0.163265	0	0.0333333	0	0.0229885	0	0.0178571	0.0454545	0.0596026	0.0803571	0	0	0.0134228	0	0.0769231	0	0.0619469	0	0.00662252	0	0.0184049
FOXQ1	0.0455038	0.0894309	0.0792683	0.0549451	0.0145985	0.122449	0	0.02	0.00628931	0	0.00649351	0.0714286	0.0844156	0.0596026	0.205357	0	0	0	0	0.0384615	0.129032	0.0265487	0	0	0	0.0368098
NCR2	0.0455038	0.0569106	0.0823171	0.032967	0.00729927	0.142857	0	0.02	0	0	0.00649351	0.0357143	0.0714286	0.0596026	0.160714	0.113208	0	0	0.04	0.0512821	0	0.106195	0.0222222	0	0	0.0368098
UBL3	0.0455038	0.105691	0.134146	0	0.0218978	0.0408163	0	0.02	0	0	0.012987	0.0267857	0.0324675	0.0596026	0.125	0.0188679	0	0.0268456	0.1	0.179487	0	0.0265487	0.0222222	0	0	0.0122699
ITPR1	0.0455038	0.105691	0.161585	0.0549451	0.00729927	0	0	0.02	0	0	0	0.0535714	0.0324675	0.0596026	0.133929	0.0377358	0	0	0.02	0.0641026	0.0322581	0.0442478	0.0444444	0	0	0.0122699
TOP2A	0.0455038	0.0731707	0.121951	0.021978	0.0364964	0.102041	0	0.04	0	0	0	0.0357143	0.0519481	0.0596026	0.0625	0.169811	0	0	0.04	0.0641026	0	0.123894	0	0	0	0.0184049
IRF4	0.0455038	0.0894309	0.0792683	0.043956	0.0145985	0.122449	0	0.02	0.00628931	0	0.00649351	0.0803571	0.0844156	0.0596026	0.196429	0	0	0	0	0.0384615	0.129032	0.0176991	0	0	0	0.0368098
DUSP22	0.0455038	0.0894309	0.0792683	0.043956	0.0145985	0.122449	0	0.02	0.00628931	0	0.00649351	0.0803571	0.0844156	0.0596026	0.196429	0	0	0	0	0.0384615	0.129032	0.0176991	0	0	0	0.0368098
GALNTL5	0.0455038	0.0406504	0.0731707	0.010989	0.0218978	0	0.0217391	0.0133333	0.0377358	0	0.0519481	0.0714286	0.0714286	0.0596026	0.321429	0	0	0.00671141	0.02	0.0384615	0.0645161	0.00884956	0.0222222	0	0	0.0306748
GALNT11	0.0455038	0.0406504	0.0762195	0.010989	0.0218978	0	0.0217391	0.0133333	0.0377358	0	0.0519481	0.0625	0.0714286	0.0596026	0.321429	0	0	0.00671141	0.02	0.0384615	0.0645161	0.00884956	0.0222222	0	0	0.0306748
HUS1B	0.0455038	0.0894309	0.0792683	0.043956	0.0145985	0.122449	0	0.02	0.00628931	0	0.00649351	0.0803571	0.0844156	0.0596026	0.196429	0	0	0	0	0.0384615	0.129032	0.0176991	0	0	0	0.0368098
EXOC2	0.0455038	0.0894309	0.0792683	0.043956	0.0145985	0.122449	0	0.02	0.00628931	0	0.00649351	0.0803571	0.0844156	0.0596026	0.196429	0	0	0	0	0.0384615	0.129032	0.0176991	0	0	0	0.0368098
USPL1	0.0451427	0.105691	0.121951	0	0.0218978	0.0408163	0	0.0333333	0	0	0.012987	0.0267857	0.012987	0.0596026	0.125	0.0188679	0	0.0201342	0.1	0.192308	0	0.079646	0.0222222	0	0	0.00613497
SVOPL	0.0451427	0.0406504	0.097561	0.010989	0.0291971	0.0204082	0.0217391	0.0266667	0.0188679	0	0.0584416	0.0267857	0.0649351	0.0596026	0.258929	0	0	0.00671141	0.04	0.0641026	0.129032	0.00884956	0.0444444	0	0	0.0122699
PDHX	0.0451427	0.0569106	0.14939	0.0879121	0	0.122449	0	0.0333333	0.00628931	0.0114943	0	0.00892857	0.038961	0.0596026	0.0982143	0	0	0.00671141	0	0.0769231	0	0.0707965	0	0	0	0.0184049
TP73	0.0451427	0.0569106	0.0518293	0.0659341	0.0145985	0.122449	0.0434783	0.0266667	0.00628931	0	0	0.0446429	0.0519481	0.0596026	0.169643	0.0754717	0.0185185	0.00671141	0.02	0.128205	0	0.079646	0.0666667	0	0	0.0184049
APIP	0.0451427	0.0569106	0.14939	0.0879121	0	0.122449	0	0.0333333	0.00628931	0.0114943	0	0.0178571	0.038961	0.0596026	0.0892857	0	0	0.00671141	0	0.0769231	0	0.0619469	0	0	0	0.0245399
IRF6	0.0451427	0.0406504	0.146341	0.010989	0.0145985	0.0612245	0.0217391	0.04	0.0251572	0	0.00649351	0.0446429	0.0779221	0.0596026	0.0982143	0.0377358	0	0	0.04	0.0128205	0.0645161	0.0353982	0	0	0.0277778	0.0122699
ATP6V0A4	0.0451427	0.0487805	0.097561	0.010989	0.0291971	0.0204082	0	0.0266667	0.0188679	0	0.0584416	0.0267857	0.0649351	0.0596026	0.258929	0	0	0.00671141	0.04	0.0641026	0.129032	0.00884956	0.0444444	0	0	0.0122699
LAMB3	0.0451427	0.0406504	0.146341	0.021978	0.0145985	0.0612245	0.0217391	0.0333333	0.0251572	0	0	0.0357143	0.0714286	0.0596026	0.116071	0.0377358	0.0185185	0	0.04	0.0128205	0.0645161	0.0353982	0	0	0.0277778	0.0122699
BCAT1	0.0447815	0.0487805	0.0670732	0.010989	0.00729927	0.122449	0	0.0133333	0	0	0.00649351	0.0178571	0.116883	0.0596026	0.169643	0.0943396	0	0.0134228	0.06	0.0641026	0.0645161	0.00884956	0.155556	0	0	0.0613497
SHISA2	0.0447815	0.105691	0.10061	0	0.0437956	0.0204082	0.0217391	0.02	0	0	0.012987	0.00892857	0.0194805	0.0596026	0.142857	0	0	0.0469799	0.08	0.230769	0	0.0353982	0.0222222	0	0	0.0122699
WRAP73	0.0447815	0.0569106	0.0487805	0.0659341	0.0145985	0.122449	0.0434783	0.0266667	0.00628931	0	0	0.0446429	0.0584416	0.0596026	0.169643	0.0566038	0.0185185	0.00671141	0.02	0.128205	0	0.079646	0.0666667	0	0	0.0184049
DIEXF	0.0447815	0.0406504	0.146341	0.010989	0.0145985	0.0612245	0.0217391	0.0333333	0.0251572	0	0	0.0446429	0.0779221	0.0596026	0.0982143	0.0377358	0	0	0.04	0.0128205	0.0645161	0.0353982	0	0	0.0277778	0.0122699
HSD11B1	0.0447815	0.0325203	0.146341	0.021978	0.0145985	0.0612245	0.0217391	0.0333333	0.0251572	0	0	0.0446429	0.0779221	0.0596026	0.0982143	0.0377358	0.0185185	0	0.04	0.0128205	0.0645161	0.0353982	0	0	0.0277778	0.0122699
ZNF777	0.0447815	0.0406504	0.070122	0.021978	0.0218978	0	0.0217391	0.0133333	0.0314465	0.0114943	0.0649351	0.0267857	0.0844156	0.0596026	0.3125	0	0	0.00671141	0.02	0.0512821	0.0967742	0.00884956	0.0444444	0	0	0.0245399
ELF5	0.0444204	0.0569106	0.143293	0.0549451	0	0.122449	0	0.0333333	0	0.0114943	0	0.0178571	0.0454545	0.0596026	0.116071	0	0	0.00671141	0	0.0641026	0	0.0619469	0	0	0	0.0306748
ALOX5AP	0.0444204	0.105691	0.121951	0	0.0218978	0.0408163	0	0.0266667	0	0	0.012987	0.0267857	0.012987	0.0596026	0.116071	0.0188679	0	0.0201342	0.1	0.192308	0	0.079646	0.0222222	0	0	0.00613497
RHEB	0.0444204	0.0406504	0.0640244	0.010989	0.0218978	0.0204082	0.0217391	0.0133333	0.0314465	0	0.0519481	0.0535714	0.0714286	0.0596026	0.321429	0	0	0.00671141	0.02	0.025641	0.0645161	0.0176991	0.0222222	0	0	0.0429448
TMEM213	0.0444204	0.0406504	0.0945122	0.010989	0.0291971	0.0204082	0	0.0266667	0.0188679	0	0.0584416	0.0267857	0.0649351	0.0596026	0.258929	0	0	0.00671141	0.04	0.0641026	0.129032	0.00884956	0.0444444	0	0	0.0122699
TRAF3IP3	0.0444204	0.0325203	0.146341	0.010989	0.0145985	0.0612245	0.0217391	0.04	0.0251572	0	0.00649351	0.0357143	0.0779221	0.0596026	0.0982143	0.0377358	0	0	0.04	0.0128205	0.0645161	0.0353982	0	0	0.0277778	0.0122699
TPRG1L	0.0444204	0.0569106	0.0487805	0.0659341	0.0145985	0.122449	0.0434783	0.0266667	0.00628931	0	0	0.0446429	0.0584416	0.0596026	0.160714	0.0566038	0.0185185	0.00671141	0.02	0.128205	0	0.079646	0.0666667	0	0	0.0184049
C1orf74	0.0444204	0.0325203	0.146341	0.010989	0.0145985	0.0612245	0.0217391	0.04	0.0251572	0	0.00649351	0.0357143	0.0779221	0.0596026	0.0982143	0.0377358	0	0	0.04	0.0128205	0.0645161	0.0353982	0	0	0.0277778	0.0122699
ZNF746	0.0444204	0.0406504	0.070122	0.021978	0.0218978	0	0.0217391	0.0133333	0.0314465	0.0114943	0.0649351	0.0267857	0.0844156	0.0596026	0.3125	0	0	0.00671141	0.02	0.0512821	0.0967742	0.00884956	0.0222222	0	0	0.0245399
VARS2	0.0440592	0.097561	0.0792683	0.120879	0.0218978	0.122449	0	0.02	0	0	0	0.0267857	0.0649351	0.0596026	0.160714	0.0566038	0	0	0	0	0.0322581	0.0619469	0	0	0	0.0490798
GTF2H4	0.0440592	0.097561	0.0792683	0.120879	0.0218978	0.122449	0	0.02	0	0	0	0.0267857	0.0649351	0.0596026	0.160714	0.0566038	0	0	0	0	0.0322581	0.0619469	0	0	0	0.0490798
KRBA1	0.0440592	0.0406504	0.070122	0.021978	0.0218978	0	0.0217391	0.0133333	0.0314465	0.0114943	0.0649351	0.0267857	0.0909091	0.0596026	0.303571	0	0	0.00671141	0.02	0.0384615	0.0967742	0.00884956	0.0222222	0	0	0.0245399
SYT14	0.0440592	0.0406504	0.143293	0.010989	0.0145985	0.0612245	0.0217391	0.0333333	0.0251572	0	0	0.0446429	0.0779221	0.0596026	0.0892857	0.0377358	0	0	0.04	0.0128205	0.0645161	0.0353982	0	0	0.0277778	0.0122699
GJD3	0.0440592	0.0650407	0.125	0.021978	0.0364964	0.0816327	0	0.0333333	0	0	0	0.0357143	0.0519481	0.0596026	0.0535714	0.169811	0	0	0.04	0.0512821	0	0.115044	0	0	0	0.0184049
G0S2	0.0436981	0.0325203	0.143293	0.021978	0.0145985	0.0612245	0.0217391	0.0333333	0.0251572	0	0	0.0357143	0.0714286	0.0596026	0.0982143	0.0377358	0.0185185	0	0.04	0.0128205	0.0645161	0.0353982	0	0	0.0277778	0.0122699
CAT	0.0436981	0.0569106	0.137195	0.0549451	0	0.122449	0	0.0333333	0	0.0114943	0	0.0178571	0.0519481	0.0596026	0.116071	0	0	0.00671141	0	0.0512821	0	0.0619469	0	0	0	0.0306748
DPCR1	0.0436981	0.097561	0.0792683	0.120879	0.0218978	0.122449	0	0.02	0	0	0	0.0267857	0.0649351	0.0596026	0.160714	0.0566038	0	0	0	0	0.0322581	0.0530973	0	0	0	0.0490798
IGFBP4	0.0436981	0.0731707	0.115854	0.021978	0.0364964	0.122449	0	0.04	0	0	0	0.0267857	0.0454545	0.0596026	0.0535714	0.169811	0	0	0.04	0.0769231	0	0.123894	0	0	0	0.0122699
DTL	0.0436981	0.0325203	0.155488	0.010989	0.0218978	0.0612245	0	0.02	0.0188679	0	0	0.0267857	0.0454545	0.0596026	0.116071	0.0377358	0	0	0.04	0.0128205	0.0645161	0.0530973	0	0.00662252	0.0277778	0.0184049
FOXP4	0.0436981	0.0487805	0.0853659	0.032967	0.00729927	0.142857	0	0.0133333	0	0	0.00649351	0.0357143	0.0714286	0.0596026	0.133929	0.113208	0	0	0.04	0.0512821	0	0.0973451	0.0222222	0	0	0.0368098
SFTA2	0.0436981	0.097561	0.0792683	0.120879	0.0218978	0.122449	0	0.02	0	0	0	0.0267857	0.0649351	0.0596026	0.160714	0.0566038	0	0	0	0	0.0322581	0.0530973	0	0	0	0.0490798
OR1I1	0.0433369	0.0162602	0.0792683	0.032967	0.00729927	0.122449	0	0.0466667	0	0	0	0.0803571	0	0.0596026	0.285714	0	0	0.00671141	0	0.102564	0	0.0176991	0.0222222	0	0	0.0674847
WDR86	0.0433369	0.0406504	0.0640244	0.010989	0.0218978	0.0204082	0.0217391	0.0133333	0.0314465	0	0.0519481	0.0535714	0.0714286	0.0596026	0.3125	0	0	0.00671141	0.02	0.025641	0.0645161	0.00884956	0.0222222	0	0	0.0368098
CYP4F22	0.0433369	0.0162602	0.070122	0.032967	0.00729927	0.122449	0	0.0466667	0	0	0	0.116071	0	0.0596026	0.276786	0.0188679	0	0.00671141	0	0.0897436	0.0322581	0.0265487	0	0	0	0.0736196
CCDC27	0.0433369	0.0569106	0.0487805	0.0659341	0.0145985	0.122449	0.0434783	0.0266667	0.00628931	0	0	0.0446429	0.0519481	0.0596026	0.169643	0.0377358	0.0185185	0.00671141	0.02	0.128205	0	0.0707965	0.0666667	0	0	0.0184049
LRRC47	0.0433369	0.0569106	0.0487805	0.0659341	0.0145985	0.122449	0.0434783	0.0266667	0.00628931	0	0	0.0446429	0.0519481	0.0596026	0.169643	0.0377358	0.0185185	0.00671141	0.02	0.128205	0	0.0707965	0.0666667	0	0	0.0184049
SMIM1	0.0433369	0.0569106	0.0487805	0.0659341	0.0145985	0.122449	0.0434783	0.0266667	0.00628931	0	0	0.0446429	0.0519481	0.0596026	0.169643	0.0377358	0.0185185	0.00671141	0.02	0.128205	0	0.0707965	0.0666667	0	0	0.0184049
CASP14	0.0433369	0.0162602	0.0792683	0.032967	0.00729927	0.122449	0	0.0466667	0	0	0	0.0803571	0	0.0596026	0.285714	0	0	0.00671141	0	0.102564	0	0.0176991	0.0222222	0	0	0.0674847
ILVBL	0.0433369	0.00813008	0.0823171	0.021978	0.00729927	0.122449	0	0.0466667	0	0	0	0.0892857	0	0.0596026	0.285714	0	0	0.00671141	0	0.102564	0.0322581	0.0176991	0.0222222	0	0	0.0674847
SYDE1	0.0433369	0.00813008	0.0823171	0.021978	0.00729927	0.122449	0	0.0466667	0	0	0	0.0892857	0	0.0596026	0.285714	0	0	0.00671141	0	0.102564	0.0322581	0.0176991	0.0222222	0	0	0.0674847
NEK2	0.0429758	0.0325203	0.14939	0.010989	0.0218978	0.0816327	0	0.02	0.0188679	0	0	0.0357143	0.0584416	0.0596026	0.0982143	0.0377358	0	0	0.04	0.0128205	0.0645161	0.0442478	0	0	0.0277778	0.0184049
AMBRA1	0.0429758	0.0569106	0.0945122	0.0659341	0.0145985	0.122449	0	0.0533333	0	0	0	0.0178571	0.0519481	0.0596026	0.107143	0	0	0	0.04	0.102564	0	0.0707965	0	0	0	0.0552147
MUC21	0.0429758	0.097561	0.0792683	0.120879	0.0218978	0.122449	0	0.02	0	0	0	0.0267857	0.0584416	0.0596026	0.160714	0.0566038	0	0	0	0	0.0322581	0.0530973	0	0	0	0.0429448
HSPH1	0.0429758	0.105691	0.109756	0	0.0218978	0.0408163	0	0.0266667	0	0	0.012987	0.0178571	0.0194805	0.0596026	0.116071	0.0188679	0	0.0201342	0.08	0.179487	0	0.079646	0.0222222	0	0	0.00613497
CRYGN	0.0429758	0.0406504	0.0640244	0.010989	0.0218978	0.0204082	0.0217391	0.0133333	0.0314465	0	0.0519481	0.0446429	0.0714286	0.0596026	0.3125	0	0	0.00671141	0.02	0.025641	0.0645161	0.00884956	0.0222222	0	0	0.0368098
INTS7	0.0429758	0.0325203	0.152439	0.010989	0.0218978	0.0612245	0	0.02	0.0188679	0	0	0.0267857	0.0454545	0.0596026	0.107143	0.0377358	0	0	0.04	0.0128205	0.0645161	0.0442478	0	0.00662252	0.0277778	0.0245399
ACTR3C	0.0426147	0.0406504	0.070122	0.010989	0.0218978	0	0	0.0133333	0.0314465	0.0114943	0.0584416	0.0357143	0.0779221	0.0596026	0.294643	0	0	0.00671141	0.02	0.0384615	0.0645161	0.0176991	0.0222222	0	0	0.0245399
ROCK1	0.0426147	0.0487805	0.0579268	0.010989	0.0218978	0.102041	0.0434783	0.0933333	0	0	0.00649351	0.00892857	0.0584416	0.0596026	0.133929	0.0754717	0.0185185	0.0134228	0.04	0.179487	0	0.0619469	0	0	0	0.00613497
RASAL3	0.0426147	0.00813008	0.070122	0.032967	0.00729927	0.122449	0	0.0466667	0	0	0	0.116071	0	0.0596026	0.276786	0.0188679	0	0.00671141	0	0.0897436	0.0322581	0.0265487	0	0	0	0.0674847
SAMD8	0.0426147	0.0325203	0.097561	0.010989	0.0145985	0.0204082	0	0.0333333	0.00628931	0	0	0.0178571	0.0194805	0.0596026	0.169643	0.0566038	0	0.0268456	0.06	0	0.0967742	0.0973451	0	0	0	0.0490798
C1orf174	0.0426147	0.0569106	0.0457317	0.0659341	0.0218978	0.122449	0.0434783	0.0266667	0.00628931	0	0	0.0446429	0.0454545	0.0596026	0.160714	0.0377358	0.0185185	0.00671141	0.02	0.128205	0	0.0707965	0.0666667	0	0	0.0184049
VDAC2	0.0426147	0.0487805	0.0853659	0.010989	0.0145985	0.0204082	0	0.0333333	0.00628931	0	0	0.0267857	0.0194805	0.0596026	0.178571	0.0566038	0	0.0268456	0.06	0	0.0645161	0.0884956	0	0	0	0.0552147
COMTD1	0.0426147	0.0487805	0.0853659	0.010989	0.0145985	0.0204082	0	0.0333333	0.00628931	0	0	0.0267857	0.0194805	0.0596026	0.178571	0.0566038	0	0.0268456	0.06	0	0.0645161	0.0884956	0	0	0	0.0552147
AJAP1	0.0426147	0.0569106	0.0457317	0.0659341	0.0145985	0.102041	0.0434783	0.02	0.00628931	0	0	0.0446429	0.0454545	0.0596026	0.169643	0.0377358	0.0185185	0.00671141	0.02	0.141026	0	0.0707965	0.0444444	0	0	0.0245399
ABTB2	0.0426147	0.0569106	0.137195	0.0549451	0	0.122449	0	0.0333333	0	0.0114943	0	0.00892857	0.0454545	0.0596026	0.125	0	0	0.00671141	0	0.0512821	0	0.0442478	0	0	0	0.0306748
CCR7	0.0426147	0.0650407	0.115854	0.021978	0.0364964	0.102041	0	0.04	0	0	0	0.0357143	0.038961	0.0596026	0.0625	0.169811	0	0	0.04	0.0641026	0	0.115044	0	0	0	0.00613497
B3GALTL	0.0426147	0.105691	0.109756	0	0.0218978	0.0408163	0	0.0266667	0	0	0.012987	0.0178571	0.0194805	0.0596026	0.125	0	0	0.0201342	0.08	0.179487	0	0.079646	0.0222222	0	0	0.00613497
PGLYRP2	0.0426147	0.00813008	0.070122	0.032967	0.00729927	0.122449	0	0.0466667	0	0	0	0.116071	0	0.0596026	0.276786	0.0188679	0	0.00671141	0	0.0897436	0.0322581	0.0265487	0	0	0	0.0674847
DCDC2	0.0426147	0.105691	0.0884146	0.0549451	0.0145985	0.122449	0	0.00666667	0	0	0.00649351	0.0357143	0.0584416	0.0596026	0.205357	0.0188679	0	0.00671141	0	0.025641	0.0645161	0.0176991	0	0	0	0.0368098
SUMF1	0.0426147	0.105691	0.155488	0.032967	0.0145985	0	0	0.02	0	0	0	0.0357143	0.038961	0.0596026	0.107143	0.0377358	0	0	0.02	0.0641026	0.0322581	0.0442478	0.0444444	0	0	0.00613497
RERE	0.0426147	0.0569106	0.0365854	0.0659341	0.00729927	0.0816327	0.0652174	0.02	0.00628931	0	0	0.0357143	0.038961	0.0596026	0.151786	0.0377358	0.0185185	0	0.04	0.179487	0	0.106195	0.0444444	0	0	0.0429448
LPGAT1	0.0426147	0.0325203	0.146341	0.010989	0.0218978	0.0816327	0	0.02	0.0188679	0	0	0.0267857	0.0519481	0.0596026	0.107143	0.0377358	0	0	0.04	0.0128205	0.0645161	0.0442478	0	0	0.0277778	0.0245399
CEP104	0.0426147	0.0569106	0.0457317	0.0659341	0.0145985	0.122449	0.0434783	0.0266667	0.00628931	0	0	0.0446429	0.0519481	0.0596026	0.160714	0.0377358	0.0185185	0.00671141	0.02	0.128205	0	0.0707965	0.0666667	0	0	0.0184049
PSORS1C1	0.0426147	0.097561	0.0823171	0.120879	0.0218978	0.122449	0	0.02	0	0	0	0.0267857	0.0584416	0.0596026	0.142857	0.0754717	0	0	0	0	0.0322581	0.0530973	0	0	0	0.0429448
C6orf15	0.0426147	0.097561	0.0823171	0.120879	0.0218978	0.122449	0	0.0133333	0	0	0	0.0267857	0.0584416	0.0596026	0.160714	0.0754717	0	0	0	0	0.0322581	0.0530973	0	0	0	0.0368098
F9	0.0422535	0.0487805	0.0609756	0.0549451	0.0145985	0.0612245	0	0.04	0.00628931	0.0114943	0.012987	0.00892857	0.0584416	0.0596026	0.1875	0.0566038	0	0.0134228	0.08	0.0641026	0.0322581	0.079646	0.0222222	0	0	0.0306748
BHLHE40	0.0422535	0.121951	0.152439	0.032967	0.00729927	0	0	0.02	0	0	0	0.0446429	0.025974	0.0596026	0.125	0.0377358	0	0	0	0.0641026	0	0.0353982	0.0444444	0	0	0.0122699
DFFB	0.0422535	0.0569106	0.0457317	0.0659341	0.0145985	0.122449	0.0434783	0.0266667	0.00628931	0	0	0.0446429	0.0454545	0.0596026	0.160714	0.0377358	0.0185185	0.00671141	0.02	0.128205	0	0.0707965	0.0666667	0	0	0.0184049
CCDC105	0.0422535	0.00813008	0.0792683	0.032967	0.00729927	0.122449	0	0.0466667	0	0	0	0.0803571	0	0.0596026	0.267857	0	0	0.00671141	0	0.102564	0	0.0176991	0.0222222	0	0	0.0674847
PPP2R5A	0.0422535	0.0325203	0.146341	0.010989	0.0218978	0.0612245	0	0.02	0.0188679	0	0	0.0267857	0.0454545	0.0596026	0.0982143	0.0566038	0	0	0.04	0.0128205	0.0645161	0.0530973	0	0	0.0277778	0.0184049
ATF3	0.0422535	0.0325203	0.143293	0.010989	0.0218978	0.0816327	0	0.02	0.0188679	0	0.00649351	0.0357143	0.038961	0.0596026	0.0982143	0.0377358	0	0.00671141	0.04	0.0128205	0.0645161	0.0442478	0	0	0.0277778	0.0184049
TMEM206	0.0422535	0.0325203	0.146341	0.010989	0.0218978	0.0816327	0	0.02	0.0188679	0	0	0.0267857	0.038961	0.0596026	0.0982143	0.0566038	0	0	0.04	0.0128205	0.0645161	0.0530973	0	0	0.0277778	0.0184049
SLC1A6	0.0422535	0.00813008	0.0792683	0.032967	0.00729927	0.122449	0	0.0466667	0	0	0	0.0803571	0	0.0596026	0.267857	0	0	0.00671141	0	0.102564	0	0.0176991	0.0222222	0	0	0.0674847
LRRC16A	0.0418924	0.113821	0.0914634	0.0549451	0.0145985	0.102041	0	0.00666667	0	0	0.00649351	0.0446429	0.0649351	0.0596026	0.1875	0.0188679	0	0.00671141	0	0.0128205	0.0645161	0.00884956	0	0.00662252	0	0.0245399
NRSN1	0.0418924	0.105691	0.0884146	0.0549451	0.0145985	0.122449	0	0.00666667	0	0	0.00649351	0.0267857	0.0584416	0.0596026	0.205357	0.0188679	0	0.00671141	0	0.025641	0.0645161	0.00884956	0	0	0	0.0368098
MAML2	0.0418924	0.0731707	0.0823171	0.0879121	0.0218978	0.0612245	0	0.06	0	0	0.012987	0	0.0519481	0.0596026	0.178571	0.0188679	0	0.0134228	0.02	0.025641	0.0322581	0.0265487	0.0222222	0	0	0.0368098
REPIN1	0.0418924	0.0406504	0.0670732	0.010989	0.0218978	0	0	0.0133333	0.0314465	0.0114943	0.0584416	0.0357143	0.0714286	0.0596026	0.294643	0	0	0.00671141	0.02	0.025641	0.0645161	0.0176991	0.0222222	0	0	0.0245399
KCNAB2	0.0418924	0.0569106	0.0426829	0.0659341	0.0145985	0.0816327	0.0652174	0.02	0.00628931	0	0	0.0446429	0.0324675	0.0596026	0.169643	0.0566038	0.0185185	0	0.02	0.153846	0	0.079646	0.0444444	0	0	0.0184049
CNTN4	0.0418924	0.097561	0.131098	0.032967	0.00729927	0.0408163	0	0.02	0.00628931	0	0.00649351	0.0357143	0.025974	0.0596026	0.151786	0.0377358	0	0.00671141	0	0.0769231	0	0.0265487	0.0444444	0	0	0.00613497
ZNF775	0.0418924	0.0406504	0.0670732	0.010989	0.0218978	0	0	0.0133333	0.0314465	0.0114943	0.0584416	0.0357143	0.0714286	0.0596026	0.294643	0	0	0.00671141	0.02	0.025641	0.0645161	0.0176991	0.0222222	0	0	0.0245399
ZBED6CL	0.0418924	0.0406504	0.0670732	0.010989	0.0218978	0	0	0.0133333	0.0314465	0.0114943	0.0584416	0.0357143	0.0714286	0.0596026	0.294643	0	0	0.00671141	0.02	0.025641	0.0645161	0.0176991	0.0222222	0	0	0.0245399
LRRC61	0.0418924	0.0406504	0.0670732	0.010989	0.0218978	0	0	0.0133333	0.0314465	0.0114943	0.0584416	0.0357143	0.0714286	0.0596026	0.294643	0	0	0.00671141	0.02	0.025641	0.0645161	0.0176991	0.0222222	0	0	0.0245399
CDSN	0.0418924	0.097561	0.0823171	0.120879	0.0218978	0.122449	0	0.0133333	0	0	0	0.0267857	0.0584416	0.0596026	0.142857	0.0754717	0	0	0	0	0.0322581	0.0530973	0	0	0	0.0368098
NPHP4	0.0418924	0.0569106	0.0426829	0.0659341	0.0145985	0.0816327	0.0652174	0.02	0.00628931	0	0	0.0446429	0.0324675	0.0596026	0.169643	0.0566038	0.0185185	0	0.02	0.153846	0	0.079646	0.0444444	0	0	0.0184049
CKAP5	0.0418924	0.0569106	0.0945122	0.0659341	0.0145985	0.122449	0.0217391	0.0533333	0	0	0.00649351	0.0178571	0.0454545	0.0596026	0.107143	0	0	0	0.04	0.102564	0	0.0619469	0	0	0	0.0368098
RARRES2	0.0418924	0.0406504	0.0670732	0.010989	0.0218978	0	0	0.0133333	0.0314465	0.0114943	0.0584416	0.0357143	0.0714286	0.0596026	0.294643	0	0	0.00671141	0.02	0.025641	0.0645161	0.0176991	0.0222222	0	0	0.0245399
THSD4	0.0418924	0.00813008	0.0731707	0.043956	0.0291971	0.0204082	0	0.0533333	0	0	0.012987	0.0178571	0.025974	0.0596026	0.205357	0.0566038	0	0	0.06	0.115385	0	0.0530973	0.0222222	0	0	0.0674847
BATF3	0.0415312	0.0325203	0.143293	0.010989	0.0218978	0.0612245	0	0.02	0.0188679	0	0	0.0357143	0.038961	0.0596026	0.0982143	0.0377358	0	0	0.04	0.0128205	0.0645161	0.0442478	0	0	0.0277778	0.0245399
OR7C2	0.0415312	0.00813008	0.0762195	0.032967	0.00729927	0.122449	0	0.0466667	0	0	0	0.0803571	0	0.0596026	0.267857	0	0	0.00671141	0	0.0897436	0	0.0176991	0.0222222	0	0	0.0674847
CREB3L1	0.0415312	0.0569106	0.0884146	0.0659341	0.0145985	0.142857	0	0.0533333	0	0	0	0.0267857	0.0454545	0.0596026	0.0982143	0	0	0	0.04	0.102564	0	0.0707965	0	0	0	0.0429448
AOC1	0.0415312	0.0406504	0.0670732	0.010989	0.0218978	0	0	0.0133333	0.0314465	0	0.0584416	0.0267857	0.0844156	0.0596026	0.303571	0	0	0.00671141	0.02	0.025641	0.0645161	0.00884956	0.0222222	0	0	0.0184049
SLC1A2	0.0415312	0.0569106	0.134146	0.0769231	0	0.122449	0	0.0333333	0	0.0114943	0	0.00892857	0.0519481	0.0596026	0.0803571	0	0	0.0134228	0	0.0641026	0	0.0530973	0	0	0	0.0184049
NR1H3	0.0415312	0.0569106	0.10061	0.0879121	0	0.122449	0.0217391	0.0466667	0	0	0	0.0178571	0.038961	0.0596026	0.107143	0	0	0	0.04	0.115385	0	0.0530973	0	0	0	0.0184049
NENF	0.0415312	0.0325203	0.143293	0.010989	0.0218978	0.0816327	0	0.02	0.0188679	0	0.00649351	0.0357143	0.038961	0.0596026	0.0982143	0.0377358	0	0	0.04	0.0128205	0.0645161	0.0442478	0	0	0.0277778	0.0184049
DGKZ	0.0415312	0.0569106	0.0884146	0.0659341	0.0145985	0.142857	0	0.0533333	0	0	0	0.0178571	0.0454545	0.0596026	0.0982143	0	0	0	0.04	0.102564	0	0.0707965	0	0	0	0.0490798
DDB2	0.0411701	0.0569106	0.097561	0.0879121	0	0.122449	0.0217391	0.0466667	0	0	0	0.0178571	0.038961	0.0596026	0.0982143	0	0	0	0.04	0.115385	0	0.0530973	0	0	0	0.0245399
GIMAP1	0.0411701	0.0406504	0.0670732	0.010989	0.0218978	0	0	0.0133333	0.0314465	0	0.0584416	0.0267857	0.0779221	0.0596026	0.303571	0	0	0.00671141	0.02	0.025641	0.0645161	0.00884956	0.0222222	0	0	0.0184049
GIMAP5	0.0411701	0.0406504	0.0670732	0.010989	0.0218978	0	0	0.0133333	0.0314465	0	0.0584416	0.0267857	0.0779221	0.0596026	0.303571	0	0	0.00671141	0.02	0.025641	0.0645161	0.00884956	0.0222222	0	0	0.0184049
GIMAP7	0.0411701	0.0406504	0.0731707	0.010989	0.0218978	0	0	0.0133333	0.0314465	0	0.0584416	0.0267857	0.0714286	0.0596026	0.294643	0	0	0.00671141	0.02	0.025641	0.0645161	0.00884956	0.0222222	0	0	0.0184049
FAM71A	0.0411701	0.0325203	0.140244	0.010989	0.0218978	0.0612245	0	0.02	0.0188679	0	0.00649351	0.0357143	0.038961	0.0596026	0.0982143	0.0377358	0	0	0.04	0.0128205	0.0645161	0.0442478	0	0	0.0277778	0.0184049
GIMAP2	0.0411701	0.0406504	0.0670732	0.010989	0.0218978	0	0	0.0133333	0.0314465	0	0.0584416	0.0267857	0.0779221	0.0596026	0.303571	0	0	0.00671141	0.02	0.025641	0.0645161	0.00884956	0.0222222	0	0	0.0184049
OR7A17	0.0411701	0.00813008	0.0731707	0.032967	0.00729927	0.102041	0	0.0466667	0	0	0	0.0803571	0	0.0596026	0.267857	0	0	0	0	0.0897436	0	0.0176991	0.0222222	0	0	0.0736196
GIMAP1-GIMAP5	0.0411701	0.0406504	0.0670732	0.010989	0.0218978	0	0	0.0133333	0.0314465	0	0.0584416	0.0267857	0.0779221	0.0596026	0.303571	0	0	0.00671141	0.02	0.025641	0.0645161	0.00884956	0.0222222	0	0	0.0184049
ACP2	0.040809	0.0569106	0.097561	0.0879121	0	0.122449	0.0217391	0.0466667	0	0	0	0.0178571	0.038961	0.0596026	0.0982143	0	0	0	0.04	0.115385	0	0.0530973	0	0	0	0.0184049
FREM1	0.040809	0.0569106	0.0884146	0.021978	0.00729927	0.0816327	0.0652174	0.08	0	0	0.00649351	0.00892857	0.0194805	0.0596026	0.160714	0.0188679	0	0.0134228	0.02	0.0641026	0.0322581	0.0265487	0.0222222	0	0.0277778	0.0184049
ZNF503	0.040809	0.0406504	0.0853659	0.010989	0.0218978	0.0204082	0	0.0333333	0.00628931	0	0	0.0178571	0.0194805	0.0596026	0.160714	0.0566038	0	0.0268456	0.06	0	0.0645161	0.0707965	0	0	0	0.0552147
KRT24	0.040809	0.0650407	0.106707	0.021978	0.0291971	0.102041	0	0.04	0	0	0	0.0357143	0.038961	0.0596026	0.0535714	0.169811	0	0	0.02	0.0641026	0	0.106195	0	0	0	0.00613497
TMEM176B	0.040809	0.0406504	0.0640244	0.010989	0.0218978	0	0	0.0133333	0.0314465	0	0.0584416	0.0267857	0.0779221	0.0596026	0.303571	0	0	0.00671141	0.02	0.025641	0.0645161	0.00884956	0.0222222	0	0	0.0184049
TMEM176A	0.040809	0.0406504	0.0640244	0.010989	0.0218978	0	0	0.0133333	0.0314465	0	0.0584416	0.0267857	0.0779221	0.0596026	0.303571	0	0	0.00671141	0.02	0.025641	0.0645161	0.00884956	0.0222222	0	0	0.0184049
ZDHHC21	0.040809	0.0569106	0.0914634	0.021978	0.00729927	0.0816327	0.0652174	0.0733333	0	0	0.00649351	0.00892857	0.0194805	0.0596026	0.160714	0.0188679	0	0.0201342	0.02	0.0512821	0.0322581	0.0265487	0.0222222	0	0.0277778	0.0184049
CELF1	0.040809	0.0569106	0.097561	0.0879121	0	0.102041	0.0217391	0.0466667	0	0	0	0.0267857	0.038961	0.0596026	0.125	0	0	0	0.04	0.115385	0	0.0442478	0	0	0	0.0122699
GIMAP6	0.040809	0.0406504	0.0670732	0.010989	0.0218978	0	0	0.0133333	0.0314465	0	0.0584416	0.0267857	0.0714286	0.0596026	0.303571	0	0	0.00671141	0.02	0.025641	0.0645161	0.00884956	0.0222222	0	0	0.0184049
PHF14	0.040809	0.0569106	0.0670732	0.010989	0.0218978	0.0408163	0	0.08	0.0251572	0.0114943	0.00649351	0.0625	0.0649351	0.0596026	0.0267857	0.0188679	0	0.0201342	0.02	0.128205	0.0645161	0.0707965	0.111111	0	0	0.0122699
GIMAP8	0.040809	0.0406504	0.0670732	0.010989	0.0218978	0	0	0.0133333	0.0314465	0	0.0584416	0.0267857	0.0714286	0.0596026	0.294643	0	0	0.00671141	0.02	0.025641	0.0645161	0.00884956	0.0222222	0	0	0.0245399
CT45A5	0.0404478	0.0406504	0.0579268	0.0549451	0.0145985	0.0408163	0	0.04	0.00628931	0.0114943	0.012987	0.0178571	0.0584416	0.0596026	0.214286	0.0377358	0	0.0134228	0.06	0.0512821	0.0322581	0.0707965	0	0	0	0.0245399
LHFPL4	0.0404478	0.113821	0.140244	0.010989	0	0.0204082	0	0.0133333	0	0	0.012987	0.0446429	0.025974	0.0596026	0.107143	0.0377358	0	0.00671141	0	0.0641026	0	0.0442478	0.0444444	0	0	0.0245399
CHRM4	0.0404478	0.0487805	0.0884146	0.0659341	0.0145985	0.122449	0	0.0533333	0	0	0	0.0178571	0.0454545	0.0596026	0.0982143	0	0	0	0.04	0.102564	0	0.0619469	0	0	0	0.0490798
DDX26B	0.0404478	0.0406504	0.0579268	0.0549451	0.0145985	0.0408163	0	0.04	0.00628931	0.0114943	0.012987	0.0178571	0.0584416	0.0596026	0.214286	0.0377358	0	0.0134228	0.06	0.0512821	0.0322581	0.0707965	0	0	0	0.0245399
SAGE1	0.0404478	0.0406504	0.0579268	0.0549451	0.0145985	0.0408163	0	0.04	0.00628931	0.0114943	0.012987	0.0178571	0.0584416	0.0596026	0.214286	0.0377358	0	0.0134228	0.06	0.0512821	0.0322581	0.0707965	0	0	0	0.0245399
CT45A10	0.0404478	0.0406504	0.0579268	0.0549451	0.0145985	0.0408163	0	0.04	0.00628931	0.0114943	0.012987	0.0178571	0.0584416	0.0596026	0.214286	0.0377358	0	0.0134228	0.06	0.0512821	0.0322581	0.0707965	0	0	0	0.0245399
CT45A3	0.0404478	0.0406504	0.0579268	0.0549451	0.0145985	0.0408163	0	0.04	0.00628931	0.0114943	0.012987	0.0178571	0.0584416	0.0596026	0.214286	0.0377358	0	0.0134228	0.06	0.0512821	0.0322581	0.0707965	0	0	0	0.0245399
CT45A9	0.0404478	0.0406504	0.0579268	0.0549451	0.0145985	0.0408163	0	0.04	0.00628931	0.0114943	0.012987	0.0178571	0.0584416	0.0596026	0.214286	0.0377358	0	0.0134228	0.06	0.0512821	0.0322581	0.0707965	0	0	0	0.0245399
CT55	0.0404478	0.0406504	0.0579268	0.0549451	0.0145985	0.0408163	0	0.04	0.00628931	0.0114943	0.012987	0.0178571	0.0584416	0.0596026	0.214286	0.0377358	0	0.0134228	0.06	0.0512821	0.0322581	0.0707965	0	0	0	0.0245399
CT45A7	0.0404478	0.0406504	0.0579268	0.0549451	0.0145985	0.0408163	0	0.04	0.00628931	0.0114943	0.012987	0.0178571	0.0584416	0.0596026	0.214286	0.0377358	0	0.0134228	0.06	0.0512821	0.0322581	0.0707965	0	0	0	0.0245399
ZNF449	0.0404478	0.0406504	0.0579268	0.0549451	0.0145985	0.0408163	0	0.04	0.00628931	0.0114943	0.012987	0.0178571	0.0584416	0.0596026	0.214286	0.0377358	0	0.0134228	0.06	0.0512821	0.0322581	0.0707965	0	0	0	0.0245399
ZNF75D	0.0404478	0.0406504	0.0579268	0.0549451	0.0145985	0.0408163	0	0.04	0.00628931	0.0114943	0.012987	0.0178571	0.0584416	0.0596026	0.214286	0.0377358	0	0.0134228	0.06	0.0512821	0.0322581	0.0707965	0	0	0	0.0245399
MDK	0.0404478	0.0487805	0.0884146	0.0659341	0.0145985	0.122449	0	0.0533333	0	0	0	0.0178571	0.0454545	0.0596026	0.0982143	0	0	0	0.04	0.102564	0	0.0619469	0	0	0	0.0490798
CT45A8	0.0404478	0.0406504	0.0579268	0.0549451	0.0145985	0.0408163	0	0.04	0.00628931	0.0114943	0.012987	0.0178571	0.0584416	0.0596026	0.214286	0.0377358	0	0.0134228	0.06	0.0512821	0.0322581	0.0707965	0	0	0	0.0245399
CT45A2	0.0404478	0.0406504	0.0579268	0.0549451	0.0145985	0.0408163	0	0.04	0.00628931	0.0114943	0.012987	0.0178571	0.0584416	0.0596026	0.214286	0.0377358	0	0.0134228	0.06	0.0512821	0.0322581	0.0707965	0	0	0	0.0245399
CT45A6	0.0404478	0.0406504	0.0579268	0.0549451	0.0145985	0.0408163	0	0.04	0.00628931	0.0114943	0.012987	0.0178571	0.0584416	0.0596026	0.214286	0.0377358	0	0.0134228	0.06	0.0512821	0.0322581	0.0707965	0	0	0	0.0245399
SOX5	0.0404478	0.0325203	0.070122	0	0	0.122449	0	0.04	0	0	0.00649351	0.00892857	0.123377	0.0596026	0.125	0.113208	0	0.0134228	0.04	0.0641026	0.0645161	0.0265487	0.133333	0	0	0.0122699
CT45A1	0.0404478	0.0406504	0.0579268	0.0549451	0.0145985	0.0408163	0	0.04	0.00628931	0.0114943	0.012987	0.0178571	0.0584416	0.0596026	0.214286	0.0377358	0	0.0134228	0.06	0.0512821	0.0322581	0.0707965	0	0	0	0.0245399
GIMAP4	0.0404478	0.0406504	0.0670732	0.010989	0.0218978	0	0	0.0133333	0.0314465	0	0.0584416	0.0267857	0.0714286	0.0596026	0.294643	0	0	0.00671141	0.02	0.025641	0.0645161	0.00884956	0.0222222	0	0	0.0184049
ERRFI1	0.0400867	0.0569106	0.0243902	0.0659341	0.00729927	0.0612245	0.0652174	0.0133333	0.00628931	0	0	0.0446429	0.0454545	0.0596026	0.142857	0.0566038	0.0185185	0	0.02	0.179487	0	0.079646	0.0444444	0	0	0.0306748
ACACA	0.0400867	0.0406504	0.0945122	0.021978	0.0437956	0.0612245	0	0.0333333	0.00628931	0	0	0.00892857	0.0649351	0.0596026	0.0625	0.188679	0	0.00671141	0.02	0.0897436	0	0.0884956	0	0	0	0.0184049
CELF6.1	0.0400867	0.0406504	0.070122	0.043956	0.0145985	0.0204082	0	0.04	0	0	0.012987	0.0267857	0.025974	0.0596026	0.160714	0.0566038	0	0.00671141	0.06	0.115385	0.0322581	0.0442478	0.0222222	0	0	0.0552147
FHL1	0.0400867	0.0325203	0.0579268	0.0549451	0.0145985	0.0408163	0	0.04	0.00628931	0.0114943	0.012987	0.0178571	0.0584416	0.0596026	0.205357	0.0377358	0	0.0134228	0.06	0.0384615	0.0322581	0.079646	0	0	0	0.0245399
PLAC1	0.0400867	0.0406504	0.0640244	0.0659341	0.0145985	0.0408163	0	0.0333333	0.00628931	0.0114943	0.012987	0.0178571	0.0584416	0.0596026	0.1875	0.0377358	0	0.0134228	0.06	0.0512821	0.0322581	0.0707965	0	0	0	0.0245399
NDUFA4	0.0400867	0.0569106	0.0731707	0.010989	0.0218978	0.0408163	0	0.0733333	0.0251572	0.0114943	0.00649351	0.0625	0.0584416	0.0596026	0.0357143	0.0188679	0	0.0134228	0.02	0.115385	0.0645161	0.0530973	0.111111	0	0	0.0122699
CER1	0.0400867	0.0569106	0.0884146	0.021978	0.00729927	0.0816327	0.0652174	0.0733333	0	0	0.00649351	0.00892857	0.0194805	0.0596026	0.160714	0.0188679	0	0.0134228	0.02	0.0512821	0.0322581	0.0265487	0.0222222	0	0.0277778	0.0184049
MMGT1	0.0400867	0.0325203	0.0579268	0.0549451	0.0145985	0.0408163	0	0.04	0.00628931	0.0114943	0.012987	0.0178571	0.0584416	0.0596026	0.205357	0.0377358	0	0.0134228	0.06	0.0641026	0.0322581	0.0707965	0	0	0	0.0245399
SLC9A6	0.0400867	0.0325203	0.0579268	0.0549451	0.0145985	0.0408163	0	0.04	0.00628931	0.0114943	0.012987	0.0178571	0.0584416	0.0596026	0.205357	0.0377358	0	0.0134228	0.06	0.0641026	0.0322581	0.0707965	0	0	0	0.0245399
DCDC2C	0.0397255	0.097561	0.0518293	0.021978	0.00729927	0.0408163	0.0217391	0.0133333	0.00628931	0	0.0194805	0.0714286	0.0649351	0.0596026	0.142857	0	0	0.0268456	0.02	0.0769231	0.0322581	0.0265487	0.0666667	0	0	0.0368098
PAMR1	0.0397255	0.0487805	0.131098	0.0769231	0	0.122449	0	0.0333333	0	0	0	0.00892857	0.0454545	0.0596026	0.0714286	0	0	0.0134228	0	0.0641026	0	0.0530973	0	0	0	0.0184049
ARHGEF6	0.0397255	0.0325203	0.054878	0.0549451	0.0145985	0.0408163	0	0.04	0.00628931	0.0114943	0.012987	0.00892857	0.0584416	0.0596026	0.205357	0.0377358	0	0.0134228	0.06	0.0641026	0.0322581	0.0707965	0	0	0	0.0245399
MAP7D3	0.0397255	0.0325203	0.0579268	0.0549451	0.0145985	0.0408163	0	0.04	0.00628931	0.0114943	0.012987	0.00892857	0.0584416	0.0596026	0.205357	0.0377358	0	0.0134228	0.06	0.0384615	0.0322581	0.079646	0	0	0	0.0245399
SETMAR	0.0397255	0.105691	0.146341	0.032967	0	0	0	0.02	0	0	0	0.0357143	0.0324675	0.0596026	0.107143	0.0377358	0	0	0	0.0641026	0.0322581	0.0353982	0.0444444	0	0	0.00613497
ALLC	0.0397255	0.097561	0.0487805	0.021978	0.00729927	0.0408163	0.0217391	0.0133333	0.00628931	0	0.0194805	0.0714286	0.0584416	0.0596026	0.151786	0	0.0185185	0.0268456	0.02	0.0641026	0.0322581	0.0265487	0.0666667	0	0	0.0429448
CELF6	0.0397255	0.0406504	0.0670732	0.043956	0.0145985	0.0204082	0	0.04	0	0	0.012987	0.0267857	0.025974	0.0596026	0.160714	0.0566038	0	0.00671141	0.06	0.115385	0.0322581	0.0442478	0.0222222	0	0	0.0552147
LDLRAD3	0.0397255	0.0487805	0.121951	0.0769231	0	0.122449	0	0.04	0	0	0	0.00892857	0.038961	0.0596026	0.0892857	0	0	0.0134228	0	0.0641026	0	0.0530973	0	0	0	0.0245399
RBMX	0.0397255	0.0325203	0.0609756	0.0549451	0.0145985	0.0408163	0	0.04	0.00628931	0.0114943	0.012987	0.00892857	0.0584416	0.0596026	0.1875	0.0377358	0	0.0134228	0.06	0.0512821	0.0322581	0.0707965	0	0	0	0.0245399
NUP160	0.0397255	0.0569106	0.10061	0.0769231	0	0.0816327	0	0.0466667	0	0	0	0.0267857	0.038961	0.0596026	0.116071	0	0	0	0.06	0.141026	0	0.0442478	0	0	0	0.0122699
CD40LG	0.0393644	0.0406504	0.054878	0.0549451	0.0145985	0.0408163	0	0.04	0.00628931	0.0114943	0.012987	0.00892857	0.0584416	0.0596026	0.205357	0.0377358	0	0.0134228	0.06	0.0512821	0.0322581	0.0707965	0	0	0	0.0245399
FNBP4	0.0393644	0.0569106	0.10061	0.0769231	0	0.0816327	0	0.0466667	0	0	0	0.0267857	0.038961	0.0596026	0.116071	0	0	0	0.06	0.141026	0	0.0353982	0	0	0	0.0122699
FAM122B	0.0393644	0.0406504	0.0579268	0.0659341	0.0145985	0.0408163	0	0.0333333	0.00628931	0.0114943	0.012987	0.0178571	0.0584416	0.0596026	0.196429	0.0377358	0	0.0134228	0.06	0.0384615	0.0322581	0.0707965	0	0	0	0.0245399
ANKRD30B	0.0393644	0.0487805	0.0579268	0.010989	0.0218978	0.0816327	0.0434783	0.0666667	0	0	0.00649351	0.00892857	0.0519481	0.0596026	0.125	0.0754717	0.0185185	0.0134228	0.04	0.179487	0	0.0619469	0	0	0	0.00613497
GPR112	0.0393644	0.0325203	0.0579268	0.0549451	0.0145985	0.0408163	0	0.04	0.00628931	0.0114943	0.012987	0.00892857	0.0584416	0.0596026	0.205357	0.0377358	0	0.0134228	0.06	0.0384615	0.0322581	0.0707965	0	0	0	0.0245399
PARP6	0.0393644	0.0406504	0.070122	0.043956	0.0145985	0.0204082	0	0.04	0	0	0.012987	0.0178571	0.025974	0.0596026	0.160714	0.0566038	0	0.00671141	0.06	0.102564	0.0322581	0.0442478	0.0222222	0	0	0.0552147
TRIM44	0.0393644	0.0406504	0.128049	0.0769231	0	0.122449	0	0.04	0	0	0	0.00892857	0.038961	0.0596026	0.0803571	0	0	0.0134228	0	0.0641026	0	0.0442478	0	0	0	0.0122699
AP005242.1	0.0393644	0.0487805	0.0579268	0.010989	0.0218978	0.0816327	0.0434783	0.0666667	0	0	0.00649351	0.00892857	0.0519481	0.0596026	0.125	0.0754717	0.0185185	0.0134228	0.04	0.179487	0	0.0619469	0	0	0	0.00613497
PKM	0.0390033	0.0406504	0.0670732	0.043956	0.0145985	0.0204082	0	0.04	0	0	0.012987	0.0178571	0.025974	0.0596026	0.160714	0.0566038	0	0.00671141	0.06	0.102564	0.0322581	0.0442478	0.0222222	0	0	0.0552147
FAM122C	0.0390033	0.0406504	0.0579268	0.0549451	0.0145985	0.0408163	0	0.0333333	0.00628931	0.0114943	0.012987	0.0178571	0.0584416	0.0596026	0.196429	0.0377358	0	0.0134228	0.06	0.0384615	0.0322581	0.0707965	0	0	0	0.0245399
MTCH2	0.0390033	0.0650407	0.0945122	0.0769231	0	0.0816327	0	0.0533333	0	0	0	0.0267857	0.038961	0.0596026	0.116071	0	0	0	0.04	0.153846	0	0.0353982	0	0	0	0.0122699
VGLL1	0.0390033	0.0325203	0.054878	0.0549451	0.0145985	0.0408163	0	0.04	0.00628931	0.0114943	0.012987	0.00892857	0.0584416	0.0596026	0.205357	0.0377358	0	0.0134228	0.06	0.0384615	0.0322581	0.0707965	0	0	0	0.0245399
HTATSF1	0.0390033	0.0325203	0.054878	0.0549451	0.0145985	0.0408163	0	0.04	0.00628931	0.0114943	0.012987	0.00892857	0.0584416	0.0596026	0.205357	0.0377358	0	0.0134228	0.06	0.0384615	0.0322581	0.0707965	0	0	0	0.0245399
MYO9B	0.0390033	0	0.0609756	0.021978	0.00729927	0.0612245	0	0.0333333	0	0	0	0.0982143	0.00649351	0.0596026	0.25	0.0188679	0	0.00671141	0	0.128205	0	0.0265487	0	0	0	0.0674847
BRS3	0.0390033	0.0325203	0.054878	0.0549451	0.0145985	0.0408163	0	0.04	0.00628931	0.0114943	0.012987	0.00892857	0.0584416	0.0596026	0.205357	0.0377358	0	0.0134228	0.06	0.0384615	0.0322581	0.0707965	0	0	0	0.0245399
FJX1	0.0390033	0.0406504	0.128049	0.0769231	0	0.122449	0	0.0333333	0	0	0	0.00892857	0.038961	0.0596026	0.0714286	0	0	0.0134228	0	0.0641026	0	0.0530973	0	0	0	0.0122699
PARK7	0.0390033	0.0569106	0.0213415	0.0659341	0.00729927	0.0612245	0.0652174	0.0133333	0.00628931	0	0	0.0446429	0.038961	0.0596026	0.142857	0.0566038	0.0185185	0	0.02	0.179487	0	0.079646	0.0444444	0	0	0.0245399
CNTN6	0.0386421	0.0894309	0.128049	0.032967	0	0.0408163	0	0.02	0	0	0.00649351	0.0267857	0.0194805	0.0596026	0.142857	0.0377358	0	0	0	0.0769231	0	0.0353982	0.0444444	0	0	0.00613497
CHL1	0.0386421	0.0894309	0.128049	0.032967	0	0.0408163	0	0.02	0	0	0.00649351	0.0267857	0.0194805	0.0596026	0.142857	0.0377358	0	0	0	0.0769231	0	0.0353982	0.0444444	0	0	0.00613497
PTPMT1	0.0386421	0.0650407	0.0945122	0.0769231	0	0.0816327	0	0.0466667	0	0	0	0.0267857	0.038961	0.0596026	0.125	0	0	0	0.04	0.115385	0	0.0353982	0	0	0	0.0122699
FAM180B	0.0386421	0.0650407	0.0945122	0.0769231	0	0.0816327	0	0.0533333	0	0	0	0.0267857	0.038961	0.0596026	0.125	0	0	0	0.04	0.115385	0	0.0353982	0	0	0	0.0122699
FAM90A1	0.0386421	0.0406504	0.0853659	0.021978	0.0218978	0.0408163	0	0.0266667	0	0	0.038961	0.0178571	0.0454545	0.0596026	0.125	0	0	0.00671141	0.02	0.0384615	0.0645161	0.0176991	0.2	0	0	0.0245399
OR4C3	0.0386421	0.0569106	0.0853659	0.0659341	0	0.102041	0	0.06	0	0	0	0.0267857	0.0519481	0.0596026	0.0982143	0	0	0.00671141	0.06	0.153846	0	0.0353982	0	0	0	0.0122699
SMIM10	0.0386421	0.0406504	0.054878	0.0549451	0.0145985	0.0408163	0	0.0333333	0.00628931	0.0114943	0.012987	0.0178571	0.0584416	0.0596026	0.196429	0.0377358	0	0.0134228	0.06	0.0384615	0.0322581	0.0707965	0	0	0	0.0245399
FAM127C	0.0386421	0.0406504	0.054878	0.0549451	0.0145985	0.0408163	0	0.0333333	0.00628931	0.0114943	0.012987	0.0178571	0.0584416	0.0596026	0.196429	0.0377358	0	0.0134228	0.06	0.0384615	0.0322581	0.0707965	0	0	0	0.0245399
OR4X2	0.0386421	0.0650407	0.0853659	0.0659341	0	0.102041	0	0.0533333	0	0	0	0.0267857	0.0519481	0.0596026	0.0982143	0	0	0.00671141	0.06	0.153846	0	0.0353982	0	0	0	0.0122699
C1QTNF4	0.0386421	0.0650407	0.0945122	0.0769231	0	0.0816327	0	0.0533333	0	0	0	0.0267857	0.038961	0.0596026	0.125	0	0	0	0.04	0.115385	0	0.0353982	0	0	0	0.0122699
GRAMD2	0.0386421	0.0406504	0.0640244	0.043956	0.0145985	0.0204082	0	0.04	0	0	0.012987	0.0178571	0.025974	0.0596026	0.160714	0.0566038	0	0.00671141	0.06	0.102564	0.0322581	0.0442478	0.0222222	0	0	0.0552147
ZNF705A	0.0386421	0.0406504	0.0853659	0.021978	0.0218978	0.0408163	0	0.0266667	0	0	0.038961	0.0178571	0.0454545	0.0596026	0.125	0	0	0.00671141	0.02	0.0384615	0.0645161	0.0176991	0.2	0	0	0.0245399
FAM127A	0.0386421	0.0406504	0.054878	0.0549451	0.0145985	0.0408163	0	0.0333333	0.00628931	0.0114943	0.012987	0.0178571	0.0584416	0.0596026	0.196429	0.0377358	0	0.0134228	0.06	0.0384615	0.0322581	0.0707965	0	0	0	0.0245399
FAM127B	0.0386421	0.0406504	0.054878	0.0549451	0.0145985	0.0408163	0	0.0333333	0.00628931	0.0114943	0.012987	0.0178571	0.0584416	0.0596026	0.196429	0.0377358	0	0.0134228	0.06	0.0384615	0.0322581	0.0707965	0	0	0	0.0245399
AGBL2	0.0386421	0.0569106	0.10061	0.0769231	0	0.0816327	0	0.0533333	0	0	0	0.0267857	0.038961	0.0596026	0.107143	0	0	0	0.06	0.141026	0	0.0353982	0	0	0	0.0122699
ODC1	0.0386421	0.105691	0.0426829	0.021978	0.0145985	0.0612245	0	0.0133333	0	0	0.0194805	0.0803571	0.0584416	0.0596026	0.151786	0	0	0.0201342	0.02	0.0512821	0	0.0353982	0.0666667	0	0	0.0368098
NDUFS3	0.0386421	0.0650407	0.0945122	0.0769231	0	0.0816327	0	0.0533333	0	0	0	0.0267857	0.038961	0.0596026	0.125	0	0	0	0.04	0.115385	0	0.0353982	0	0	0	0.0122699
FOXJ2	0.0386421	0.0406504	0.0823171	0.021978	0.0291971	0.0408163	0	0.0266667	0	0	0.038961	0.0267857	0.0454545	0.0596026	0.116071	0	0	0.00671141	0.02	0.0384615	0.0645161	0.0176991	0.2	0	0	0.0306748
KBTBD4	0.0386421	0.0650407	0.0945122	0.0769231	0	0.0816327	0	0.0466667	0	0	0	0.0267857	0.038961	0.0596026	0.125	0	0	0	0.04	0.115385	0	0.0353982	0	0	0	0.0122699
OR4B1	0.0386421	0.0650407	0.0884146	0.0659341	0	0.102041	0	0.0466667	0	0	0	0.0267857	0.0519481	0.0596026	0.0982143	0	0	0.00671141	0.06	0.141026	0	0.0353982	0	0	0	0.0122699
VCL	0.0386421	0.0569106	0.0762195	0.010989	0.0145985	0.0204082	0	0.04	0.00628931	0	0	0.0357143	0.0324675	0.0596026	0.142857	0.0188679	0	0.0201342	0.04	0.025641	0.0645161	0.106195	0	0	0	0.0306748
CLEC4D	0.038281	0.0406504	0.0823171	0.021978	0.0145985	0.0408163	0	0.0266667	0	0	0.0324675	0.00892857	0.038961	0.0596026	0.133929	0	0	0.00671141	0.02	0.0512821	0.0645161	0.0176991	0.2	0	0	0.0245399
LMCD1	0.038281	0.121951	0.143293	0.021978	0	0.0204082	0	0.0133333	0	0	0.00649351	0.0446429	0.0194805	0.0596026	0.0803571	0.0377358	0	0	0	0.0641026	0	0.0353982	0.0444444	0	0	0.0122699
RP11-438J1.1	0.038281	0.113821	0.128049	0.010989	0	0.0204082	0	0.0133333	0	0	0.012987	0.0535714	0.0324675	0.0596026	0.0892857	0.0377358	0	0.00671141	0	0.0641026	0	0.0530973	0.0222222	0	0	0.0122699
CLEC6A	0.038281	0.0406504	0.0853659	0.021978	0.0145985	0.0408163	0	0.0266667	0	0	0.0324675	0.00892857	0.038961	0.0596026	0.133929	0	0	0.00671141	0.02	0.0512821	0.0645161	0.0176991	0.2	0	0	0.0245399
HPRT1	0.038281	0.0406504	0.0579268	0.0549451	0.0145985	0.0408163	0	0.0333333	0.00628931	0.0114943	0.012987	0.0178571	0.0584416	0.0596026	0.169643	0.0377358	0	0.0134228	0.06	0.0512821	0.0322581	0.0707965	0	0	0	0.0245399
STARD13	0.038281	0.097561	0.10061	0	0.0218978	0.0408163	0	0.02	0	0	0	0.0178571	0.0194805	0.0596026	0.0803571	0.0188679	0.0185185	0.0134228	0.08	0.153846	0.0322581	0.0884956	0.0222222	0	0	0.0122699
SLC45A1	0.038281	0.0569106	0.0243902	0.0659341	0.00729927	0.0612245	0.0652174	0.02	0.00628931	0	0	0.0357143	0.038961	0.0596026	0.142857	0.0377358	0.0185185	0	0.02	0.179487	0	0.079646	0.0444444	0	0	0.0306748
WASL	0.038281	0.0406504	0.0640244	0.032967	0.0218978	0.0408163	0	0.0133333	0.0188679	0.0114943	0.0584416	0.0446429	0.0454545	0.0596026	0.160714	0	0	0	0	0.0897436	0.16129	0.0353982	0.0444444	0	0	0.00613497
C3AR1	0.038281	0.0406504	0.0823171	0.021978	0.0291971	0.0408163	0	0.0266667	0	0	0.038961	0.0178571	0.038961	0.0596026	0.116071	0	0	0.00671141	0.02	0.0384615	0.0645161	0.0176991	0.2	0	0	0.0306748
TATDN2	0.038281	0.113821	0.128049	0.010989	0	0.0204082	0	0.0133333	0	0	0.012987	0.0535714	0.0324675	0.0596026	0.0892857	0.0377358	0	0.00671141	0	0.0641026	0	0.0530973	0.0222222	0	0	0.0122699
MOSPD1	0.038281	0.0406504	0.0518293	0.0549451	0.0145985	0.0408163	0	0.0333333	0.00628931	0.0114943	0.012987	0.0178571	0.0584416	0.0596026	0.196429	0.0377358	0	0.0134228	0.06	0.0384615	0.0322581	0.0707965	0	0	0	0.0245399
ASB15	0.038281	0.0406504	0.0670732	0.021978	0.0218978	0.0204082	0	0.0133333	0.0188679	0.0114943	0.0584416	0.0446429	0.0519481	0.0596026	0.169643	0	0	0	0	0.0769231	0.16129	0.0265487	0.0444444	0	0	0.0122699
CTD-2278I10.6	0.0379198	0.00813008	0.0579268	0.010989	0.00729927	0.0612245	0	0.04	0	0	0	0.107143	0.00649351	0.0596026	0.241071	0.0188679	0	0.00671141	0	0.102564	0	0.0265487	0	0	0	0.0552147
ATP2B2	0.0379198	0.113821	0.125	0.010989	0	0	0	0.00666667	0	0	0.012987	0.0714286	0.0324675	0.0596026	0.0892857	0.0377358	0	0.00671141	0	0.0641026	0	0.0530973	0.0222222	0	0	0.0122699
BABAM1	0.0379198	0.00813008	0.0579268	0.010989	0.00729927	0.0612245	0	0.04	0	0	0	0.107143	0.00649351	0.0596026	0.241071	0.0188679	0	0.00671141	0	0.102564	0	0.0265487	0	0	0	0.0552147
COMMD9	0.0379198	0.0487805	0.112805	0.0769231	0	0.122449	0	0.04	0	0	0	0.00892857	0.038961	0.0596026	0.0892857	0	0	0.0134228	0	0.0512821	0	0.0353982	0	0	0	0.0306748
KRT38	0.0379198	0.0406504	0.0884146	0.032967	0.0291971	0.163265	0	0.04	0	0	0	0.0267857	0.038961	0.0596026	0.0357143	0.169811	0	0	0.02	0.0641026	0	0.106195	0.0222222	0	0	0.0122699
OR4S1	0.0379198	0.0569106	0.0853659	0.0659341	0	0.102041	0	0.0533333	0	0	0	0.0267857	0.0519481	0.0596026	0.0982143	0	0	0.00671141	0.06	0.153846	0	0.0265487	0	0	0	0.0122699
ANO8	0.0379198	0.00813008	0.0609756	0.010989	0.00729927	0.0612245	0	0.04	0	0	0	0.107143	0.00649351	0.0596026	0.241071	0	0	0.00671141	0	0.0897436	0	0.0265487	0.0222222	0	0	0.0490798
KRTAP9-2	0.0379198	0.0487805	0.0914634	0.021978	0.0291971	0.163265	0	0.04	0	0	0	0.0267857	0.038961	0.0596026	0.0357143	0.169811	0	0	0.02	0.0641026	0	0.115044	0	0	0	0.00613497
GTPBP3	0.0379198	0.00813008	0.0609756	0.010989	0.00729927	0.0612245	0	0.04	0	0	0	0.107143	0.00649351	0.0596026	0.241071	0	0	0.00671141	0	0.0897436	0	0.0265487	0.0222222	0	0	0.0490798
PDS5B	0.0379198	0.097561	0.097561	0	0.0218978	0.0408163	0	0.0266667	0	0	0	0.0267857	0.0194805	0.0596026	0.0892857	0	0	0.0134228	0.08	0.166667	0.0322581	0.079646	0.0222222	0	0	0.00613497
DDA1	0.0379198	0.00813008	0.0609756	0.010989	0.00729927	0.0612245	0	0.04	0	0	0	0.107143	0.00649351	0.0596026	0.232143	0	0	0.00671141	0	0.102564	0	0.0265487	0.0222222	0	0	0.0552147
CLEC4E	0.0379198	0.0406504	0.0823171	0.021978	0.0145985	0.0408163	0	0.0266667	0	0	0.0324675	0.00892857	0.038961	0.0596026	0.133929	0	0	0.00671141	0.02	0.0384615	0.0645161	0.0176991	0.2	0	0	0.0245399
USHBP1	0.0379198	0.00813008	0.0579268	0.010989	0.00729927	0.0612245	0	0.04	0	0	0	0.107143	0.00649351	0.0596026	0.241071	0.0188679	0	0.00671141	0	0.102564	0	0.0265487	0	0	0	0.0552147
MTMR2	0.0379198	0.0731707	0.070122	0.0879121	0.0218978	0.0408163	0	0.0466667	0	0	0.00649351	0	0.0519481	0.0596026	0.169643	0.0188679	0	0.0134228	0	0.025641	0	0.0265487	0.0222222	0	0	0.0306748
TP53I11	0.0375587	0.0487805	0.0884146	0.0659341	0	0.122449	0	0.06	0	0	0	0.0178571	0.0324675	0.0596026	0.0982143	0	0	0	0.04	0.128205	0	0.0353982	0	0	0	0.0306748
NR2F6	0.0375587	0.00813008	0.0579268	0.010989	0.00729927	0.0612245	0	0.04	0	0	0	0.0982143	0.00649351	0.0596026	0.241071	0.0188679	0	0.00671141	0	0.102564	0	0.0265487	0	0	0	0.0552147
ANKLE1	0.0375587	0.00813008	0.0579268	0.010989	0.00729927	0.0612245	0	0.04	0	0	0	0.107143	0.00649351	0.0596026	0.232143	0	0	0.00671141	0	0.102564	0	0.0265487	0.0222222	0	0	0.0552147
CLEC4A	0.0375587	0.0406504	0.0792683	0.021978	0.0218978	0.0408163	0	0.0266667	0	0	0.038961	0.0178571	0.0454545	0.0596026	0.116071	0	0	0.00671141	0.02	0.0384615	0.0645161	0.0176991	0.2	0	0	0.0245399
HLA-F	0.0375587	0.0894309	0.0792683	0.0879121	0.0218978	0.102041	0	0.00666667	0	0	0.00649351	0.0178571	0.0454545	0.0596026	0.160714	0.0566038	0	0	0	0	0.0322581	0.0353982	0	0	0	0.0245399
CLIP2	0.0375587	0.0243902	0.0792683	0.043956	0.0145985	0.102041	0.0434783	0.0266667	0.0125786	0.0229885	0.00649351	0.0625	0.0194805	0.0596026	0.133929	0.0377358	0	0	0	0.0384615	0.0322581	0.0353982	0.0444444	0	0	0.0368098
GPC3	0.0375587	0.0569106	0.0518293	0.0549451	0.0218978	0.0408163	0	0.0333333	0	0.0114943	0.012987	0.0178571	0.0584416	0.0596026	0.160714	0.0377358	0	0.0134228	0.06	0.0641026	0.0322581	0.0619469	0	0	0	0.0184049
AC010646.3	0.0375587	0.00813008	0.0579268	0.010989	0.00729927	0.0612245	0	0.04	0	0	0	0.0982143	0.00649351	0.0596026	0.241071	0.0188679	0	0.00671141	0	0.102564	0	0.0265487	0	0	0	0.0552147
MRPL34	0.0375587	0.00813008	0.0579268	0.010989	0.00729927	0.0612245	0	0.04	0	0	0	0.107143	0.00649351	0.0596026	0.232143	0	0	0.00671141	0	0.102564	0	0.0265487	0.0222222	0	0	0.0552147
EXT2	0.0375587	0.0325203	0.0914634	0.0659341	0	0.142857	0	0.0533333	0	0	0	0.0178571	0.0519481	0.0596026	0.107143	0	0	0	0.02	0.128205	0	0.0353982	0	0	0	0.0184049
KL	0.0375587	0.097561	0.10061	0	0.0218978	0.0408163	0	0.02	0	0	0	0.0178571	0.0194805	0.0596026	0.0803571	0	0.0185185	0.0134228	0.08	0.141026	0.0322581	0.0884956	0.0222222	0	0	0.0122699
GTF2IRD1	0.0375587	0.0243902	0.0731707	0.043956	0.0145985	0.102041	0.0434783	0.02	0.00628931	0.0229885	0.00649351	0.0535714	0.025974	0.0596026	0.160714	0.0566038	0	0	0	0.025641	0.0322581	0.0353982	0.0444444	0	0	0.0306748
NDUFA5	0.0375587	0.0406504	0.0670732	0.021978	0.0218978	0.0204082	0	0.0133333	0.0188679	0.0114943	0.0584416	0.0357143	0.0519481	0.0596026	0.169643	0	0	0	0	0.0641026	0.16129	0.0265487	0.0444444	0	0	0.0122699
CPAMD8	0.0375587	0	0.0518293	0.010989	0.00729927	0.0612245	0	0.0333333	0	0	0	0.107143	0.00649351	0.0596026	0.241071	0.0188679	0	0.0134228	0	0.115385	0	0.0176991	0	0	0	0.0674847
SYT13	0.0375587	0.0487805	0.0884146	0.0659341	0	0.122449	0	0.06	0	0	0	0.0267857	0.038961	0.0596026	0.0982143	0	0	0	0.04	0.128205	0	0.0353982	0	0	0	0.0245399
NECAP1	0.0375587	0.0406504	0.0823171	0.021978	0.0218978	0.0408163	0	0.0266667	0	0	0.038961	0.0178571	0.038961	0.0596026	0.116071	0	0	0.00671141	0.02	0.0384615	0.0645161	0.0176991	0.2	0	0	0.0245399
PHF6	0.0375587	0.0406504	0.0579268	0.0549451	0.0145985	0.0408163	0	0.0333333	0.00628931	0.0114943	0.012987	0.00892857	0.0584416	0.0596026	0.169643	0.0377358	0	0.0134228	0.06	0.0512821	0.0322581	0.0707965	0	0	0	0.0184049
ABHD8	0.0375587	0.00813008	0.0579268	0.010989	0.00729927	0.0612245	0	0.04	0	0	0	0.107143	0.00649351	0.0596026	0.232143	0	0	0.00671141	0	0.102564	0	0.0265487	0.0222222	0	0	0.0552147
KLRF1	0.0371975	0.0406504	0.0792683	0.010989	0.00729927	0.0816327	0	0.0266667	0	0	0.025974	0.0178571	0.0324675	0.0596026	0.133929	0	0	0.00671141	0.02	0.0384615	0.0645161	0.0265487	0.177778	0	0	0.0306748
KRT33B	0.0371975	0.0406504	0.0853659	0.021978	0.0218978	0.163265	0	0.04	0	0	0	0.0267857	0.038961	0.0596026	0.0357143	0.169811	0	0	0.02	0.0641026	0	0.115044	0.0222222	0	0	0.0122699
N4BP2L2	0.0371975	0.0894309	0.0914634	0	0.0218978	0.0408163	0	0.0266667	0	0	0.00649351	0.00892857	0.0194805	0.0596026	0.0982143	0	0	0.0134228	0.08	0.166667	0.0322581	0.079646	0.0222222	0	0	0.00613497
LRRN1	0.0371975	0.097561	0.125	0.032967	0	0	0	0.02	0	0	0	0.0357143	0.0324675	0.0596026	0.107143	0.0377358	0	0	0	0.0641026	0.0322581	0.0353982	0.0444444	0	0	0.00613497
HSD17B12	0.0371975	0.0406504	0.0914634	0.0659341	0	0.122449	0	0.06	0	0	0	0.0178571	0.0454545	0.0596026	0.107143	0	0	0	0.02	0.115385	0	0.0353982	0	0	0	0.0184049
FAM76B	0.0371975	0.0650407	0.0731707	0.0879121	0.0218978	0.0408163	0	0.04	0	0	0.00649351	0	0.0519481	0.0596026	0.169643	0.0188679	0	0.0134228	0	0.025641	0	0.0265487	0.0222222	0	0	0.0245399
BIRC8	0.0371975	0.105691	0.109756	0.0879121	0.00729927	0.0612245	0	0.0333333	0	0	0.00649351	0.00892857	0.038961	0.0596026	0.0357143	0.0566038	0	0.0134228	0	0.0897436	0.0322581	0.0265487	0	0	0	0.00613497
UBD	0.0371975	0.0894309	0.0792683	0.0879121	0.0218978	0.102041	0	0.00666667	0	0	0.00649351	0.0178571	0.0454545	0.0596026	0.151786	0.0566038	0	0	0	0	0.0322581	0.0353982	0	0	0	0.0245399
VN1R2	0.0371975	0.105691	0.109756	0.0879121	0.00729927	0.0612245	0	0.0333333	0	0	0.00649351	0.00892857	0.038961	0.0596026	0.0357143	0.0566038	0	0.0134228	0	0.0897436	0.0322581	0.0265487	0	0	0	0.00613497
LMOD2	0.0371975	0.0406504	0.0670732	0.021978	0.0218978	0.0204082	0	0.0133333	0.0188679	0.0114943	0.0584416	0.0446429	0.0454545	0.0596026	0.160714	0	0	0	0	0.0769231	0.16129	0.0265487	0.0444444	0	0	0.00613497
VN1R4	0.0371975	0.105691	0.109756	0.0879121	0.00729927	0.0612245	0	0.0333333	0	0	0.00649351	0.00892857	0.038961	0.0596026	0.0357143	0.0566038	0	0.0134228	0	0.0897436	0.0322581	0.0265487	0	0	0	0.00613497
ZNF677	0.0371975	0.105691	0.109756	0.0879121	0.00729927	0.0612245	0	0.0333333	0	0	0.00649351	0.00892857	0.038961	0.0596026	0.0357143	0.0566038	0	0.0134228	0	0.0897436	0.0322581	0.0265487	0	0	0	0.00613497
KRTAP4-12	0.0371975	0.0487805	0.097561	0.021978	0.0291971	0.122449	0	0.04	0	0	0	0.0267857	0.038961	0.0596026	0.0267857	0.169811	0	0	0.02	0.0641026	0	0.106195	0	0	0	0.00613497
CLEC2B	0.0371975	0.0406504	0.0792683	0.010989	0.00729927	0.0816327	0	0.0266667	0	0	0.025974	0.0178571	0.0324675	0.0596026	0.133929	0	0	0.00671141	0.02	0.0384615	0.0645161	0.0265487	0.177778	0	0	0.0306748
HYAL4	0.0371975	0.0406504	0.0670732	0.032967	0.0218978	0.0408163	0	0.0133333	0.0188679	0	0.0584416	0.0267857	0.0519481	0.0596026	0.160714	0	0	0.00671141	0	0.0641026	0.16129	0.0265487	0.0444444	0	0	0.00613497
MOG	0.0371975	0.0894309	0.0792683	0.0879121	0.0218978	0.102041	0	0.00666667	0	0	0.00649351	0.0178571	0.0454545	0.0596026	0.151786	0.0566038	0	0	0	0	0.0322581	0.0353982	0	0	0	0.0245399
CD82	0.0371975	0.0406504	0.0884146	0.0659341	0	0.142857	0	0.06	0	0	0	0.0178571	0.0454545	0.0596026	0.0803571	0	0	0	0.04	0.128205	0	0.0353982	0	0	0	0.0184049
ZFP57	0.0371975	0.0894309	0.0792683	0.0879121	0.0218978	0.102041	0	0.00666667	0	0	0.00649351	0.0178571	0.0454545	0.0596026	0.151786	0.0566038	0	0	0	0	0.0322581	0.0353982	0	0	0	0.0245399
GABBR1	0.0371975	0.0894309	0.0792683	0.0879121	0.0218978	0.102041	0	0.00666667	0	0	0.00649351	0.0178571	0.0454545	0.0596026	0.151786	0.0566038	0	0	0	0	0.0322581	0.0353982	0	0	0	0.0245399
OR2H2	0.0371975	0.0894309	0.0792683	0.0879121	0.0218978	0.102041	0	0.00666667	0	0	0.00649351	0.0178571	0.0454545	0.0596026	0.151786	0.0566038	0	0	0	0	0.0322581	0.0353982	0	0	0	0.0245399
MAS1L	0.0371975	0.0894309	0.0762195	0.0879121	0.0218978	0.102041	0	0.0133333	0	0	0.00649351	0.0178571	0.0519481	0.0596026	0.151786	0.0566038	0	0	0	0	0.0322581	0.0353982	0	0	0	0.0245399
OR2H1	0.0371975	0.0894309	0.0762195	0.0879121	0.0218978	0.102041	0	0.0133333	0	0	0.00649351	0.0178571	0.0519481	0.0596026	0.151786	0.0566038	0	0	0	0	0.0322581	0.0353982	0	0	0	0.0245399
ZNF578	0.0371975	0.105691	0.121951	0.0989011	0.00729927	0.0408163	0	0.0333333	0	0	0.00649351	0.00892857	0.038961	0.0596026	0.0357143	0.0566038	0	0.00671141	0	0.0512821	0.0322581	0.0265487	0	0	0	0.00613497
NBAS	0.0368364	0.097561	0.0396341	0.032967	0.00729927	0.0408163	0.0217391	0.0266667	0	0	0.025974	0.0803571	0.038961	0.0596026	0.151786	0	0	0.0134228	0	0.0128205	0.0322581	0.00884956	0.0666667	0	0	0.0429448
GTF2I	0.0368364	0.0243902	0.0640244	0.043956	0.0145985	0.0816327	0.0434783	0.0266667	0.00628931	0.0229885	0.00649351	0.0535714	0.025974	0.0596026	0.169643	0.0377358	0	0	0	0.0128205	0.0322581	0.0442478	0.0444444	0	0	0.0368098
KLRF2	0.0368364	0.0406504	0.0762195	0.010989	0.00729927	0.0816327	0	0.0266667	0	0	0.025974	0.0178571	0.0324675	0.0596026	0.133929	0	0	0.00671141	0.02	0.0384615	0.0645161	0.0265487	0.177778	0	0	0.0306748
CLEC2A	0.0368364	0.0406504	0.0762195	0.010989	0.00729927	0.0816327	0	0.0266667	0	0	0.025974	0.0178571	0.0324675	0.0596026	0.133929	0	0	0.00671141	0.02	0.0384615	0.0645161	0.0265487	0.177778	0	0	0.0306748
SPAM1	0.0368364	0.0406504	0.0670732	0.032967	0.0218978	0.0408163	0	0.02	0.0188679	0	0.0584416	0.0267857	0.0519481	0.0596026	0.151786	0	0	0.00671141	0	0.0641026	0.16129	0.0176991	0.0444444	0	0	0.00613497
APOE	0.0368364	0.0731707	0.0640244	0.0659341	0	0	0	0.0266667	0	0	0	0.0357143	0.0974026	0.0596026	0.0535714	0.113208	0	0	0	0.0897436	0	0.0442478	0	0	0	0.0490798
TOMM40	0.0368364	0.0731707	0.0640244	0.0659341	0	0	0	0.0266667	0	0	0	0.0357143	0.0974026	0.0596026	0.0535714	0.113208	0	0	0	0.0897436	0	0.0442478	0	0	0	0.0490798
APOC1	0.0368364	0.0731707	0.0640244	0.0659341	0	0	0	0.0266667	0	0	0	0.0357143	0.0974026	0.0596026	0.0535714	0.113208	0	0	0	0.0897436	0	0.0442478	0	0	0	0.0490798
OR10C1	0.0368364	0.0894309	0.0762195	0.0879121	0.0218978	0.102041	0	0.0133333	0	0	0.00649351	0.0178571	0.0519481	0.0596026	0.151786	0.0377358	0	0	0	0	0.0322581	0.0353982	0	0	0	0.0245399
MARK4	0.0368364	0.0731707	0.0670732	0.0769231	0	0	0	0.02	0	0	0	0.0267857	0.0844156	0.0596026	0.0535714	0.113208	0	0	0	0.102564	0	0.0353982	0	0	0	0.0490798
MACROD2	0.0368364	0.0243902	0.0731707	0.021978	0.0145985	0.0408163	0	0.02	0	0	0	0.0267857	0.0324675	0.0596026	0.178571	0.0188679	0	0.0536913	0.06	0.0641026	0	0.0265487	0	0.00662252	0	0.0368098
KRTAP4-6	0.0368364	0.0487805	0.0945122	0.021978	0.0291971	0.122449	0	0.04	0	0	0	0.0267857	0.038961	0.0596026	0.0267857	0.169811	0	0	0.02	0.0641026	0	0.106195	0	0	0	0.00613497
KRTAP4-5	0.0368364	0.0487805	0.0914634	0.021978	0.0291971	0.122449	0	0.04	0	0	0	0.0267857	0.038961	0.0596026	0.0267857	0.169811	0	0	0.02	0.0641026	0	0.115044	0	0	0	0.00613497
KRTAP4-3	0.0368364	0.0487805	0.0914634	0.021978	0.0291971	0.122449	0	0.04	0	0	0	0.0267857	0.038961	0.0596026	0.0267857	0.169811	0	0	0.02	0.0641026	0	0.115044	0	0	0	0.00613497
KRT33A	0.0368364	0.0406504	0.0884146	0.021978	0.0218978	0.163265	0	0.04	0	0	0	0.0267857	0.038961	0.0596026	0.0357143	0.169811	0	0	0.02	0.0641026	0	0.106195	0.0222222	0	0	0.00613497
KRTAP4-4	0.0368364	0.0487805	0.0914634	0.021978	0.0291971	0.122449	0	0.04	0	0	0	0.0267857	0.038961	0.0596026	0.0267857	0.169811	0	0	0.02	0.0641026	0	0.115044	0	0	0	0.00613497
ZNF845	0.0368364	0.105691	0.109756	0.0879121	0.00729927	0.0612245	0	0.0333333	0	0	0.00649351	0.0178571	0.038961	0.0596026	0.0357143	0.0566038	0	0.0134228	0	0.0769231	0.0322581	0.0265487	0	0	0	0.00613497
CRBN	0.0364753	0.0894309	0.131098	0.032967	0	0	0	0.0133333	0	0	0	0.0357143	0.025974	0.0596026	0.0982143	0.0377358	0	0.00671141	0	0.0769231	0	0.0265487	0.0444444	0	0	0.00613497
ZNF610	0.0364753	0.113821	0.112805	0.0989011	0.00729927	0.0408163	0	0.0333333	0	0	0.00649351	0.00892857	0.038961	0.0596026	0.0357143	0.0566038	0	0.00671141	0	0.0512821	0.0322581	0.0265487	0	0	0	0.00613497
TMEM229A	0.0364753	0.0406504	0.0670732	0.021978	0.0218978	0.0408163	0	0.02	0.0188679	0	0.0584416	0.0267857	0.0519481	0.0596026	0.160714	0	0	0	0	0.0641026	0.16129	0.0176991	0.0444444	0	0	0.00613497
ZNF665	0.0364753	0.105691	0.103659	0.0879121	0.00729927	0.0612245	0	0.0333333	0	0	0.00649351	0.00892857	0.038961	0.0596026	0.0357143	0.0566038	0	0.0134228	0	0.0897436	0.0322581	0.0265487	0	0	0	0.00613497
CEP57	0.0364753	0.0650407	0.0640244	0.0879121	0.0218978	0.0408163	0	0.0466667	0	0	0.00649351	0	0.0519481	0.0596026	0.169643	0.0188679	0	0.0134228	0	0.025641	0	0.0265487	0.0222222	0	0	0.0245399
ZNF321P	0.0364753	0.097561	0.106707	0.0879121	0.00729927	0.0612245	0	0.0333333	0	0	0.00649351	0.00892857	0.0454545	0.0596026	0.0357143	0.0566038	0	0.0134228	0	0.0769231	0.0322581	0.0265487	0	0	0	0.00613497
HAUS8	0.0364753	0	0.0518293	0.021978	0.00729927	0.0612245	0	0.0266667	0	0	0	0.0982143	0.00649351	0.0596026	0.241071	0.0188679	0	0.00671141	0	0.115385	0	0.0176991	0	0	0	0.0674847
BRCA2	0.0364753	0.0894309	0.0853659	0	0.0218978	0.0408163	0	0.0266667	0	0	0.00649351	0.00892857	0.012987	0.0596026	0.0982143	0	0	0.0134228	0.08	0.166667	0.0322581	0.079646	0.0222222	0	0	0.00613497
AC024060.1	0.0364753	0.0894309	0.131098	0.032967	0	0	0	0.0133333	0	0	0	0.0357143	0.025974	0.0596026	0.0982143	0.0377358	0	0.00671141	0	0.0769231	0	0.0265487	0.0444444	0	0	0.00613497
ZNF320	0.0364753	0.097561	0.106707	0.0879121	0.00729927	0.0612245	0	0.0333333	0	0	0.00649351	0.00892857	0.0454545	0.0596026	0.0357143	0.0566038	0	0.0134228	0	0.0769231	0.0322581	0.0265487	0	0	0	0.00613497
ZNF160	0.0364753	0.105691	0.10061	0.0879121	0.00729927	0.0612245	0	0.0333333	0	0	0.00649351	0.00892857	0.0454545	0.0596026	0.0357143	0.0566038	0	0.0134228	0	0.0897436	0.0322581	0.0265487	0	0	0	0.00613497
ZNF28	0.0364753	0.097561	0.106707	0.0879121	0.00729927	0.0612245	0	0.0333333	0	0	0.00649351	0.00892857	0.0454545	0.0596026	0.0357143	0.0566038	0	0.0134228	0	0.0769231	0.0322581	0.0265487	0	0	0	0.00613497
CLPTM1	0.0364753	0.0731707	0.0609756	0.0769231	0	0	0	0.0266667	0	0	0	0.0267857	0.0974026	0.0596026	0.0535714	0.113208	0	0	0	0.0897436	0	0.0442478	0	0	0	0.0490798
GHRL	0.0364753	0.113821	0.125	0.010989	0	0	0	0.00666667	0	0	0.012987	0.0535714	0.0324675	0.0596026	0.0803571	0.0377358	0	0.00671141	0	0.0641026	0	0.0530973	0.0222222	0	0	0.0122699
SEC13	0.0364753	0.113821	0.125	0.010989	0	0	0	0.00666667	0	0	0.012987	0.0535714	0.0324675	0.0596026	0.0803571	0.0377358	0	0.00671141	0	0.0641026	0	0.0530973	0.0222222	0	0	0.0122699
ZNF816	0.0364753	0.097561	0.106707	0.0879121	0.00729927	0.0612245	0	0.0333333	0	0	0.00649351	0.00892857	0.0454545	0.0596026	0.0357143	0.0566038	0	0.0134228	0	0.0769231	0.0322581	0.0265487	0	0	0	0.00613497
ZNF468	0.0364753	0.097561	0.106707	0.0879121	0.00729927	0.0612245	0	0.0333333	0	0	0.00649351	0.00892857	0.0454545	0.0596026	0.0357143	0.0566038	0	0.0134228	0	0.0769231	0.0322581	0.0265487	0	0	0	0.00613497
BAZ1B	0.0364753	0.0243902	0.070122	0.043956	0.0145985	0.102041	0.0434783	0.0266667	0.0125786	0.0114943	0.00649351	0.0625	0.025974	0.0596026	0.151786	0.0377358	0	0	0	0.0384615	0.0322581	0.0442478	0.0444444	0	0	0.0184049
IL5RA	0.0364753	0.0894309	0.131098	0.032967	0	0	0	0.0133333	0	0	0	0.0357143	0.025974	0.0596026	0.0982143	0.0377358	0	0.00671141	0	0.0769231	0	0.0265487	0.0444444	0	0	0.00613497
TRNT1	0.0364753	0.0894309	0.131098	0.032967	0	0	0	0.0133333	0	0	0	0.0357143	0.025974	0.0596026	0.0982143	0.0377358	0	0.00671141	0	0.0769231	0	0.0265487	0.0444444	0	0	0.00613497
PDE10A	0.0364753	0.0406504	0.10061	0.010989	0.0218978	0.0816327	0	0.0333333	0	0	0	0.0446429	0.038961	0.0596026	0.0625	0	0	0	0.02	0.128205	0.0645161	0.0619469	0	0.00662252	0	0.0184049
ZNF600	0.0364753	0.097561	0.106707	0.0879121	0.00729927	0.0612245	0	0.0333333	0	0	0.00649351	0.00892857	0.0454545	0.0596026	0.0357143	0.0566038	0	0.0134228	0	0.0769231	0.0322581	0.0265487	0	0	0	0.00613497
ZNF611	0.0364753	0.097561	0.106707	0.0879121	0.00729927	0.0612245	0	0.0333333	0	0	0.00649351	0.00892857	0.0454545	0.0596026	0.0357143	0.0566038	0	0.0134228	0	0.0769231	0.0322581	0.0265487	0	0	0	0.00613497
ZAR1L	0.0361141	0.0894309	0.0853659	0	0.0218978	0.0408163	0	0.0266667	0	0	0.00649351	0.00892857	0.012987	0.0596026	0.0892857	0	0	0.0134228	0.08	0.166667	0.0322581	0.079646	0.0222222	0	0	0.00613497
WBSCR22	0.0361141	0.0243902	0.0670732	0.043956	0.0145985	0.102041	0.0434783	0.0266667	0.0188679	0.0114943	0.00649351	0.0625	0.025974	0.0596026	0.160714	0.0377358	0	0	0	0.0384615	0.0322581	0.0353982	0.0444444	0	0	0.0122699
ZNF347	0.0361141	0.105691	0.10061	0.0879121	0.00729927	0.0612245	0	0.0333333	0	0	0.00649351	0.00892857	0.038961	0.0596026	0.0357143	0.0566038	0	0.0134228	0	0.0897436	0.0322581	0.0265487	0	0	0	0.00613497
RELB	0.0361141	0.0731707	0.0640244	0.0769231	0	0	0	0.0266667	0	0	0	0.0267857	0.0909091	0.0596026	0.0535714	0.113208	0	0	0	0.0897436	0	0.0353982	0	0	0	0.0429448
CLEC1B	0.0361141	0.0406504	0.0762195	0.010989	0.00729927	0.0816327	0	0.0266667	0	0	0.0324675	0.0178571	0.0324675	0.0596026	0.125	0	0	0.00671141	0.02	0.0384615	0.0645161	0.0176991	0.177778	0	0	0.0306748
CLEC12A	0.0361141	0.0406504	0.0762195	0.010989	0.00729927	0.0816327	0	0.0266667	0	0	0.0324675	0.0178571	0.0324675	0.0596026	0.125	0	0	0.00671141	0.02	0.0384615	0.0645161	0.0176991	0.177778	0	0	0.0306748
DNAJC30	0.0361141	0.0243902	0.0670732	0.043956	0.0145985	0.102041	0.0434783	0.0266667	0.0188679	0.0114943	0.00649351	0.0625	0.025974	0.0596026	0.160714	0.0377358	0	0	0	0.0384615	0.0322581	0.0353982	0.0444444	0	0	0.0122699
APOC4-APOC2	0.0361141	0.0731707	0.0609756	0.0659341	0	0	0	0.0266667	0	0	0	0.0267857	0.0974026	0.0596026	0.0535714	0.113208	0	0	0	0.0897436	0	0.0442478	0	0	0	0.0490798
GTF2IRD2	0.0361141	0.0243902	0.0609756	0.043956	0.0145985	0.0816327	0.0434783	0.0266667	0.00628931	0.0229885	0.00649351	0.0446429	0.025974	0.0596026	0.160714	0.0377358	0	0	0	0.0128205	0.0322581	0.0530973	0.0444444	0	0	0.0368098
APOC2	0.0361141	0.0731707	0.0609756	0.0659341	0	0	0	0.0266667	0	0	0	0.0267857	0.0974026	0.0596026	0.0535714	0.113208	0	0	0	0.0897436	0	0.0442478	0	0	0	0.0490798
SIN3B	0.0361141	0	0.0487805	0.010989	0.00729927	0.0408163	0	0.0333333	0	0	0	0.0982143	0.00649351	0.0596026	0.241071	0.0188679	0	0.0134228	0	0.115385	0	0.0176991	0	0	0	0.0674847
AMOTL1	0.0361141	0.0650407	0.0792683	0.0769231	0.0218978	0.0408163	0	0.0533333	0	0	0	0	0.038961	0.0596026	0.151786	0.0188679	0	0.0134228	0	0.025641	0	0.0353982	0.0222222	0	0	0.0184049
ZNF701	0.0361141	0.097561	0.118902	0.0879121	0.00729927	0.0408163	0	0.0333333	0	0	0.00649351	0.0178571	0.038961	0.0596026	0.0267857	0.0566038	0	0.00671141	0	0.0512821	0.0322581	0.0265487	0	0	0	0.00613497
VPS37D	0.0361141	0.0243902	0.0670732	0.043956	0.0145985	0.102041	0.0434783	0.0266667	0.0188679	0.0114943	0.00649351	0.0625	0.025974	0.0596026	0.160714	0.0377358	0	0	0	0.0384615	0.0322581	0.0353982	0.0444444	0	0	0.0122699
ABHD11	0.0361141	0.0243902	0.0670732	0.043956	0.0145985	0.102041	0.0434783	0.0266667	0.0188679	0.0114943	0.00649351	0.0535714	0.025974	0.0596026	0.169643	0.0377358	0	0	0	0.0384615	0.0322581	0.0353982	0.0444444	0	0	0.0122699
STX1A	0.0361141	0.0243902	0.0670732	0.043956	0.0145985	0.102041	0.0434783	0.0266667	0.0188679	0.0114943	0.00649351	0.0625	0.025974	0.0596026	0.160714	0.0377358	0	0	0	0.0384615	0.0322581	0.0353982	0.0444444	0	0	0.0122699
CLDN4	0.0361141	0.0243902	0.0670732	0.043956	0.0145985	0.102041	0.0434783	0.02	0.0188679	0.0114943	0.00649351	0.0535714	0.0324675	0.0596026	0.169643	0.0377358	0	0	0	0.0384615	0.0322581	0.0353982	0.0444444	0	0	0.0184049
ZNF808	0.0361141	0.105691	0.118902	0.0879121	0.00729927	0.0408163	0	0.0333333	0	0	0.00649351	0.00892857	0.038961	0.0596026	0.0267857	0.0566038	0	0.00671141	0	0.0512821	0.0322581	0.0265487	0	0	0	0.00613497
OCEL1	0.0361141	0	0.0579268	0.010989	0.00729927	0.0612245	0	0.0333333	0	0	0	0.0982143	0.00649351	0.0596026	0.232143	0.0188679	0	0.00671141	0	0.102564	0	0.0265487	0	0	0	0.0490798
KLRB1	0.0361141	0.0406504	0.0731707	0.021978	0.00729927	0.0408163	0	0.0266667	0	0	0.025974	0.0178571	0.038961	0.0596026	0.133929	0	0	0.00671141	0.02	0.0384615	0.0645161	0.0176991	0.2	0	0	0.0245399
ZNF415	0.0361141	0.105691	0.10061	0.0879121	0.00729927	0.0612245	0	0.0333333	0	0	0.00649351	0.00892857	0.038961	0.0596026	0.0357143	0.0566038	0	0.0134228	0	0.0897436	0.0322581	0.0265487	0	0	0	0.00613497
WBSCR27	0.0361141	0.0243902	0.0670732	0.043956	0.0145985	0.102041	0.0434783	0.02	0.0188679	0.0114943	0.00649351	0.0535714	0.0324675	0.0596026	0.169643	0.0377358	0	0	0	0.0384615	0.0322581	0.0353982	0.0444444	0	0	0.0184049
APOC4	0.0361141	0.0731707	0.0609756	0.0659341	0	0	0	0.0266667	0	0	0	0.0267857	0.0974026	0.0596026	0.0535714	0.113208	0	0	0	0.0897436	0	0.0442478	0	0	0	0.0490798
JRKL	0.0361141	0.0650407	0.054878	0.0879121	0.0218978	0.0612245	0	0.0533333	0	0	0.00649351	0	0.0519481	0.0596026	0.160714	0.0188679	0	0.0134228	0.02	0.025641	0	0.0265487	0.0222222	0	0	0.0245399
CCDC82	0.0361141	0.0650407	0.054878	0.0879121	0.0218978	0.0612245	0	0.0533333	0	0	0.00649351	0	0.0519481	0.0596026	0.160714	0.0188679	0	0.0134228	0.02	0.025641	0	0.0265487	0.0222222	0	0	0.0245399
USE1	0.0361141	0	0.0579268	0.010989	0.00729927	0.0612245	0	0.0333333	0	0	0	0.0982143	0.00649351	0.0596026	0.232143	0.0188679	0	0.00671141	0	0.102564	0	0.0265487	0	0	0	0.0490798
NPIPB11	0.0361141	0.0650407	0.0609756	0.010989	0.0145985	0	0	0.02	0	0.0229885	0.00649351	0.0357143	0.038961	0.0596026	0.205357	0	0	0.00671141	0	0.0897436	0	0.0442478	0	0	0	0.0429448
N4BP2L1	0.035753	0.0894309	0.0853659	0	0.0218978	0.0408163	0	0.0266667	0	0	0.00649351	0.00892857	0.012987	0.0596026	0.0892857	0	0	0.0134228	0.08	0.166667	0.0322581	0.079646	0.0222222	0	0	0.00613497
SYN2	0.035753	0.121951	0.112805	0.021978	0.00729927	0	0	0.0133333	0	0	0.00649351	0.0535714	0.0194805	0.0596026	0.0803571	0.0377358	0	0	0.02	0.0512821	0	0.0442478	0	0	0	0.0184049
ZNF534	0.035753	0.105691	0.112805	0.0989011	0.00729927	0.0408163	0	0.0333333	0	0	0.00649351	0.00892857	0.038961	0.0596026	0.0357143	0.0566038	0	0.00671141	0	0.0384615	0.0322581	0.0265487	0	0	0	0.00613497
BCL7B	0.035753	0.0243902	0.0670732	0.043956	0.0145985	0.0816327	0.0434783	0.0266667	0.0125786	0.0114943	0.00649351	0.0625	0.025974	0.0596026	0.151786	0.0377358	0	0	0	0.0384615	0.0322581	0.0442478	0.0444444	0	0	0.0184049
TTC17	0.035753	0.0406504	0.0884146	0.0659341	0	0.122449	0	0.0533333	0	0	0.00649351	0.0178571	0.0324675	0.0596026	0.116071	0	0	0	0.02	0.102564	0	0.0442478	0	0	0	0.0122699
HS6ST2	0.035753	0.0325203	0.0640244	0.043956	0.0145985	0.0408163	0	0.0333333	0	0.0114943	0.012987	0.0178571	0.0519481	0.0596026	0.151786	0.0188679	0	0.0134228	0.08	0.0512821	0.0322581	0.0619469	0	0	0	0.0184049
CLEC1A	0.035753	0.0406504	0.0762195	0.010989	0.00729927	0.0816327	0	0.0266667	0	0	0.025974	0.0178571	0.0324675	0.0596026	0.116071	0	0	0.00671141	0.02	0.0384615	0.0645161	0.0176991	0.177778	0	0	0.0306748
NCF1	0.035753	0.0243902	0.0609756	0.043956	0.0145985	0.0816327	0.0434783	0.0266667	0.00628931	0.0229885	0.00649351	0.0446429	0.025974	0.0596026	0.160714	0.0377358	0	0	0	0.0128205	0.0322581	0.0442478	0.0444444	0	0	0.0368098
CLEC9A	0.035753	0.0406504	0.0762195	0.010989	0.00729927	0.0816327	0	0.0266667	0	0	0.025974	0.0178571	0.0324675	0.0596026	0.116071	0	0	0.00671141	0.02	0.0384615	0.0645161	0.0176991	0.177778	0	0	0.0306748
ZNF528	0.035753	0.105691	0.112805	0.0989011	0.00729927	0.0408163	0	0.0333333	0	0	0.00649351	0.00892857	0.038961	0.0596026	0.0357143	0.0566038	0	0.00671141	0	0.0384615	0.0322581	0.0265487	0	0	0	0.00613497
SIGLECL1	0.035753	0.105691	0.10061	0.0879121	0.00729927	0.0408163	0	0.0333333	0	0	0	0.00892857	0.0454545	0.0596026	0.0535714	0.0566038	0	0.0134228	0	0.0641026	0	0.0353982	0	0	0	0.00613497
CLEC2D	0.035753	0.0406504	0.0731707	0.021978	0.00729927	0.0612245	0	0.0266667	0	0	0.025974	0.0178571	0.0324675	0.0596026	0.133929	0	0	0.00671141	0.02	0.0384615	0.0645161	0.0176991	0.177778	0	0	0.0245399
F2RL3	0.035753	0	0.0487805	0.010989	0.00729927	0.0408163	0	0.0333333	0	0	0	0.0982143	0.00649351	0.0596026	0.241071	0.0188679	0	0.0134228	0	0.102564	0	0.0176991	0	0	0	0.0674847
CLDN3	0.035753	0.0243902	0.0670732	0.043956	0.0145985	0.102041	0.0434783	0.02	0.0125786	0.0114943	0.00649351	0.0535714	0.025974	0.0596026	0.169643	0.0377358	0	0	0	0.0384615	0.0322581	0.0353982	0.0444444	0	0	0.0184049
ZNF880	0.035753	0.105691	0.112805	0.0989011	0.00729927	0.0408163	0	0.0333333	0	0	0.00649351	0.00892857	0.038961	0.0596026	0.0357143	0.0566038	0	0.00671141	0	0.0384615	0.0322581	0.0265487	0	0	0	0.00613497
GPC4	0.035753	0.0325203	0.054878	0.043956	0.0218978	0.0408163	0	0.0333333	0	0.0114943	0.012987	0.0178571	0.0584416	0.0596026	0.169643	0.0188679	0	0.0134228	0.06	0.0512821	0.0322581	0.0530973	0.0222222	0	0	0.0184049
OLR1	0.0353918	0.0406504	0.0731707	0.010989	0.00729927	0.0612245	0	0.0266667	0	0	0.025974	0.0178571	0.0324675	0.0596026	0.116071	0	0	0.00671141	0.02	0.0384615	0.0645161	0.0265487	0.177778	0	0	0.0306748
KLRK1	0.0353918	0.0406504	0.0792683	0.010989	0.00729927	0.0612245	0	0.0266667	0	0	0.025974	0.0178571	0.0324675	0.0596026	0.107143	0	0	0.00671141	0.02	0.0384615	0.0645161	0.0265487	0.177778	0	0	0.0306748
ALKBH3	0.0353918	0.0406504	0.0823171	0.0659341	0	0.122449	0	0.0533333	0	0	0	0.0178571	0.0454545	0.0596026	0.0982143	0	0	0	0.02	0.115385	0	0.0353982	0	0	0	0.0184049
KLRC3	0.0353918	0.0406504	0.0792683	0.010989	0.00729927	0.0612245	0	0.0266667	0	0	0.025974	0.0178571	0.0324675	0.0596026	0.107143	0	0	0.00671141	0.02	0.0384615	0.0645161	0.0265487	0.177778	0	0	0.0306748
KLRC4-KLRK1	0.0353918	0.0406504	0.0792683	0.010989	0.00729927	0.0612245	0	0.0266667	0	0	0.025974	0.0178571	0.0324675	0.0596026	0.107143	0	0	0.00671141	0.02	0.0384615	0.0645161	0.0265487	0.177778	0	0	0.0306748
TMEM52B	0.0353918	0.0406504	0.0731707	0.010989	0.00729927	0.0612245	0	0.0266667	0	0	0.025974	0.0178571	0.0324675	0.0596026	0.116071	0	0	0.00671141	0.02	0.0384615	0.0645161	0.0265487	0.177778	0	0	0.0306748
KLK9	0.0353918	0.097561	0.0945122	0.0879121	0.00729927	0.0612245	0	0.0266667	0	0	0	0.00892857	0.038961	0.0596026	0.0625	0.0566038	0	0.0134228	0	0.0769231	0	0.0353982	0	0	0	0.00613497
ELP4	0.0353918	0.0406504	0.115854	0.0549451	0	0.102041	0	0.0133333	0	0.0114943	0	0.0178571	0.038961	0.0596026	0.0714286	0.0188679	0	0.00671141	0	0.0384615	0	0.0530973	0.0222222	0	0	0.0122699
LIM2	0.0353918	0.105691	0.103659	0.0989011	0.00729927	0.0408163	0	0.0333333	0	0	0.00649351	0.00892857	0.038961	0.0596026	0.0357143	0.0566038	0	0.0134228	0	0.0512821	0	0.0353982	0	0	0	0.00613497
CD33	0.0353918	0.105691	0.10061	0.0879121	0.00729927	0.0408163	0	0.0333333	0	0	0	0.00892857	0.038961	0.0596026	0.0535714	0.0566038	0	0.0134228	0	0.0641026	0	0.0353982	0	0	0	0.00613497
CLASRP	0.0353918	0.0731707	0.0640244	0.0769231	0	0	0	0.0266667	0	0	0	0.0267857	0.0844156	0.0596026	0.0446429	0.113208	0	0	0	0.102564	0	0.0265487	0	0	0	0.0429448
ZNF480	0.0353918	0.113821	0.106707	0.0989011	0.00729927	0.0408163	0	0.0266667	0	0	0.00649351	0.00892857	0.0324675	0.0596026	0.0267857	0.0566038	0	0.00671141	0	0.0641026	0.0322581	0.0265487	0	0	0	0.00613497
CLEC12B	0.0353918	0.0406504	0.0731707	0.010989	0.00729927	0.0816327	0	0.0266667	0	0	0.0324675	0.0178571	0.0324675	0.0596026	0.116071	0	0	0.00671141	0.02	0.0384615	0.0645161	0.0176991	0.177778	0	0	0.0306748
RP11-277P12.6	0.0353918	0.0406504	0.0792683	0.010989	0.00729927	0.0612245	0	0.0266667	0	0	0.025974	0.0178571	0.0324675	0.0596026	0.107143	0	0	0.00671141	0.02	0.0384615	0.0645161	0.0265487	0.177778	0	0	0.0306748
KLRC1	0.0353918	0.0406504	0.0792683	0.010989	0.00729927	0.0612245	0	0.0266667	0	0	0.025974	0.0178571	0.0324675	0.0596026	0.107143	0	0	0.00671141	0.02	0.0384615	0.0645161	0.0265487	0.177778	0	0	0.0306748
ZNF766	0.0353918	0.113821	0.106707	0.0989011	0.00729927	0.0408163	0	0.0266667	0	0	0.00649351	0.00892857	0.0324675	0.0596026	0.0267857	0.0566038	0	0.00671141	0	0.0641026	0.0322581	0.0265487	0	0	0	0.00613497
KLRC2	0.0353918	0.0406504	0.0792683	0.010989	0.00729927	0.0612245	0	0.0266667	0	0	0.025974	0.0178571	0.0324675	0.0596026	0.107143	0	0	0.00671141	0.02	0.0384615	0.0645161	0.0265487	0.177778	0	0	0.0306748
MLXIPL	0.0353918	0.0243902	0.0670732	0.043956	0.0145985	0.0816327	0.0434783	0.0333333	0.0125786	0.0114943	0.00649351	0.0625	0.025974	0.0596026	0.151786	0.0377358	0	0	0	0.0384615	0.0322581	0.0353982	0.0444444	0	0	0.0122699
IGLON5	0.0353918	0.105691	0.10061	0.0879121	0.00729927	0.0408163	0	0.0333333	0	0	0.00649351	0.00892857	0.038961	0.0596026	0.0535714	0.0566038	0	0.0134228	0	0.0641026	0	0.0353982	0	0	0	0.00613497
WBSCR28	0.0353918	0.0243902	0.0670732	0.043956	0.0145985	0.0816327	0.0434783	0.02	0.0188679	0.0114943	0.00649351	0.0535714	0.025974	0.0596026	0.169643	0.0377358	0	0	0	0.0384615	0.0322581	0.0353982	0.0444444	0	0	0.0184049
CLEC7A	0.0353918	0.0406504	0.0731707	0.010989	0.00729927	0.0612245	0	0.0266667	0	0	0.025974	0.0178571	0.0324675	0.0596026	0.116071	0	0	0.00671141	0.02	0.0384615	0.0645161	0.0265487	0.177778	0	0	0.0306748
KLRC4	0.0353918	0.0406504	0.0792683	0.010989	0.00729927	0.0612245	0	0.0266667	0	0	0.025974	0.0178571	0.0324675	0.0596026	0.107143	0	0	0.00671141	0.02	0.0384615	0.0645161	0.0265487	0.177778	0	0	0.0306748
RFC3	0.0353918	0.0894309	0.0884146	0	0.0218978	0.0408163	0	0.02	0	0	0	0.00892857	0.0194805	0.0596026	0.0892857	0.0188679	0	0.0134228	0.08	0.141026	0.0322581	0.079646	0.0222222	0	0	0.00613497
GABARAPL1	0.0353918	0.0406504	0.0731707	0.010989	0.00729927	0.0612245	0	0.0266667	0	0	0.025974	0.0178571	0.0324675	0.0596026	0.116071	0	0	0.00671141	0.02	0.0384615	0.0645161	0.0265487	0.177778	0	0	0.0306748
KLK9.1	0.0353918	0.097561	0.0945122	0.0879121	0.00729927	0.0612245	0	0.0266667	0	0	0	0.00892857	0.038961	0.0596026	0.0625	0.0566038	0	0.0134228	0	0.0769231	0	0.0353982	0	0	0	0.00613497
MAT1A	0.0353918	0.0487805	0.0945122	0.010989	0.0145985	0.0204082	0	0.0133333	0	0	0.00649351	0	0.0324675	0.0596026	0.125	0.0566038	0	0.0134228	0.06	0.025641	0	0.079646	0.0222222	0	0	0.0122699
GXYLT1	0.0353918	0.0162602	0.103659	0.021978	0	0.0204082	0	0.04	0.00628931	0.0114943	0	0.0267857	0.0584416	0.0596026	0.0892857	0.0188679	0	0.00671141	0	0.102564	0	0.0353982	0.0444444	0	0	0.0245399
TBL2	0.0353918	0.0243902	0.0640244	0.043956	0.0145985	0.0816327	0.0434783	0.0333333	0.0125786	0.0114943	0.00649351	0.0625	0.025974	0.0596026	0.151786	0.0377358	0	0	0	0.0384615	0.0322581	0.0442478	0.0444444	0	0	0.0122699
ZNF296	0.0350307	0.0731707	0.0579268	0.0769231	0	0	0	0.0266667	0	0	0	0.0267857	0.0844156	0.0596026	0.0446429	0.113208	0	0	0	0.102564	0	0.0265487	0	0	0	0.0490798
ERVV-1	0.0350307	0.097561	0.0914634	0.0879121	0.00729927	0.0612245	0	0.0333333	0	0	0.00649351	0.00892857	0.0454545	0.0596026	0.0357143	0.0566038	0	0.0134228	0	0.0897436	0.0322581	0.0265487	0	0	0	0.00613497
TIMP4	0.0350307	0.113821	0.112805	0.021978	0.00729927	0	0	0.0133333	0	0	0.00649351	0.0535714	0.0194805	0.0596026	0.0803571	0.0377358	0	0	0.02	0.0512821	0	0.0442478	0	0	0	0.0184049
PPP1R37	0.0350307	0.0731707	0.054878	0.0769231	0	0	0	0.02	0	0	0	0.0267857	0.0844156	0.0596026	0.0446429	0.113208	0	0	0	0.102564	0	0.0353982	0	0	0	0.0490798
STYK1	0.0350307	0.0406504	0.0823171	0.010989	0.00729927	0.0612245	0	0.0266667	0	0	0.025974	0.0178571	0.038961	0.0596026	0.0982143	0	0	0.00671141	0.02	0.0384615	0.0645161	0.0176991	0.177778	0	0	0.0306748
CEACAM4	0.0350307	0.0650407	0.0518293	0.0549451	0.0145985	0.0204082	0.0217391	0.00666667	0	0	0.00649351	0.0178571	0.0909091	0.0596026	0.0982143	0.0377358	0	0.00671141	0.02	0.115385	0.0645161	0.0442478	0	0	0	0.0184049
ERVV-2	0.0350307	0.097561	0.0914634	0.0879121	0.00729927	0.0612245	0	0.0333333	0	0	0.00649351	0.00892857	0.0454545	0.0596026	0.0357143	0.0566038	0	0.0134228	0	0.0897436	0.0322581	0.0265487	0	0	0	0.00613497
C19orf84	0.0350307	0.105691	0.103659	0.0989011	0.00729927	0.0408163	0	0.0333333	0	0	0.00649351	0.00892857	0.038961	0.0596026	0.0357143	0.0566038	0	0.0134228	0	0.0512821	0	0.0353982	0	0	0	0
GEMIN7	0.0350307	0.0731707	0.054878	0.0769231	0	0	0	0.0266667	0	0	0	0.0267857	0.0844156	0.0596026	0.0446429	0.113208	0	0	0	0.102564	0	0.0265487	0	0	0	0.0490798
RFC2	0.0350307	0.0243902	0.0731707	0.043956	0.0145985	0.102041	0.0434783	0.02	0.0125786	0.0114943	0.00649351	0.0535714	0.0194805	0.0596026	0.133929	0.0377358	0	0	0	0.0384615	0.0322581	0.0442478	0.0444444	0	0	0.0184049
KLK10	0.0350307	0.097561	0.0945122	0.0879121	0.00729927	0.0612245	0	0.0266667	0	0	0	0.00892857	0.038961	0.0596026	0.0535714	0.0566038	0	0.0134228	0	0.0769231	0	0.0353982	0	0	0	0.00613497
KLK8	0.0350307	0.097561	0.0945122	0.0879121	0.00729927	0.0612245	0	0.0266667	0	0	0	0.00892857	0.038961	0.0596026	0.0625	0.0566038	0	0.0134228	0	0.0769231	0	0.0353982	0	0	0	0.00613497
CNTLN	0.0350307	0.0650407	0.0670732	0.021978	0.00729927	0.0612245	0.0434783	0.0533333	0	0	0.00649351	0.0178571	0.025974	0.0596026	0.116071	0.0188679	0	0.00671141	0.02	0.0512821	0.0322581	0.0176991	0.0222222	0	0.0277778	0.0245399
KIF21A	0.0350307	0.0325203	0.0762195	0.021978	0	0.0204082	0.0217391	0.0133333	0.00628931	0	0	0.0267857	0.0714286	0.0596026	0.125	0.0188679	0	0.0134228	0	0.115385	0	0.0265487	0.0666667	0	0	0.0184049
MBNL3	0.0346696	0.0243902	0.0640244	0.043956	0.0145985	0.0408163	0	0.0333333	0	0.0114943	0.012987	0.0178571	0.0454545	0.0596026	0.151786	0.0188679	0	0.0134228	0.06	0.0641026	0.0322581	0.0530973	0	0	0	0.0184049
LAT2	0.0346696	0.0243902	0.0731707	0.043956	0.0145985	0.102041	0.0434783	0.02	0.0125786	0.0114943	0.00649351	0.0535714	0.0194805	0.0596026	0.133929	0.0377358	0	0	0	0.0384615	0.0322581	0.0353982	0.0444444	0	0	0.0184049
KLK13	0.0346696	0.097561	0.097561	0.0879121	0.00729927	0.0612245	0	0.0266667	0	0	0	0.00892857	0.038961	0.0596026	0.0535714	0.0566038	0	0.0134228	0	0.0512821	0	0.0353982	0	0	0	0.00613497
ETFB	0.0346696	0.105691	0.10061	0.0879121	0.00729927	0.0408163	0	0.0333333	0	0	0.00649351	0.00892857	0.038961	0.0596026	0.0446429	0.0566038	0	0.0134228	0	0.0512821	0	0.0353982	0	0	0	0.00613497
KLK5	0.0346696	0.097561	0.0914634	0.0879121	0.00729927	0.0612245	0	0.0266667	0	0	0	0.00892857	0.0454545	0.0596026	0.0446429	0.0566038	0	0.0134228	0	0.0641026	0	0.0353982	0	0	0	0.0122699
MICU1	0.0346696	0.0325203	0.0731707	0.010989	0.0145985	0.0408163	0.0217391	0.0333333	0.0125786	0	0.00649351	0.0178571	0.025974	0.0596026	0.133929	0.0188679	0	0.0201342	0.04	0.0128205	0	0.0973451	0	0	0	0.0245399
VSIG10L	0.0346696	0.105691	0.10061	0.0879121	0.00729927	0.0408163	0	0.0333333	0	0	0.00649351	0.00892857	0.038961	0.0596026	0.0446429	0.0566038	0	0.0134228	0	0.0512821	0	0.0353982	0	0	0	0.00613497
TFDP3	0.0346696	0.0325203	0.054878	0.043956	0.0218978	0.0408163	0	0.0333333	0	0.0114943	0.012987	0.0178571	0.0584416	0.0596026	0.151786	0.0188679	0	0.0134228	0.06	0.0512821	0.0322581	0.0530973	0	0	0	0.0184049
NRXN3	0.0346696	0.0813008	0.0426829	0.021978	0	0.0816327	0.0217391	0.0666667	0	0.0114943	0	0.00892857	0.038961	0.0596026	0.133929	0.0188679	0	0.00671141	0.02	0.0769231	0.0322581	0.0442478	0.0222222	0	0	0.0490798
MAGOHB	0.0346696	0.0406504	0.0792683	0.010989	0.00729927	0.0612245	0	0.0266667	0	0	0.025974	0.0178571	0.038961	0.0596026	0.0982143	0	0	0.00671141	0.02	0.0384615	0.0645161	0.0176991	0.177778	0	0	0.0306748
EIF2S3L	0.0346696	0.0406504	0.0823171	0.010989	0.00729927	0.0612245	0	0.0266667	0	0	0.025974	0.0178571	0.0324675	0.0596026	0.0982143	0	0	0.00671141	0.02	0.0384615	0.0645161	0.0176991	0.177778	0	0	0.0306748
CTD-2616J11.11	0.0346696	0.105691	0.10061	0.0879121	0.00729927	0.0408163	0	0.0333333	0	0	0.00649351	0.00892857	0.038961	0.0596026	0.0446429	0.0566038	0	0.0134228	0	0.0512821	0	0.0353982	0	0	0	0.00613497
KLF8	0.0346696	0.0162602	0.0853659	0.032967	0	0.0408163	0	0.0333333	0	0	0.0194805	0	0.0194805	0.0596026	0.169643	0	0	0.00671141	0.02	0.141026	0.0645161	0.00884956	0.0222222	0	0	0.0368098
PTPRK	0.0346696	0.0406504	0.106707	0.010989	0.0145985	0.0204082	0	0.0266667	0	0	0	0.0357143	0.0324675	0.0596026	0.0535714	0	0	0.00671141	0.04	0.102564	0	0.0530973	0	0	0	0.0306748
POT1	0.0346696	0.0406504	0.0609756	0.032967	0.0218978	0.0408163	0	0.0133333	0.0188679	0.0114943	0.0584416	0.0178571	0.0519481	0.0596026	0.151786	0	0	0.00671141	0	0.0641026	0.16129	0.00884956	0.0444444	0	0	0
NKG7	0.0343084	0.105691	0.10061	0.0879121	0.00729927	0.0408163	0	0.0333333	0	0	0.00649351	0.00892857	0.038961	0.0596026	0.0357143	0.0566038	0	0.0134228	0	0.0512821	0	0.0353982	0	0	0	0.00613497
EIF4H	0.0343084	0.0243902	0.0731707	0.043956	0.0145985	0.102041	0.0434783	0.02	0.0125786	0.0114943	0.00649351	0.0446429	0.0194805	0.0596026	0.133929	0.0377358	0	0	0	0.0384615	0.0322581	0.0353982	0.0444444	0	0	0.0184049
USP26	0.0343084	0.0325203	0.054878	0.043956	0.0218978	0.0408163	0	0.0333333	0	0.0114943	0.012987	0.0178571	0.0519481	0.0596026	0.151786	0.0188679	0	0.0134228	0.06	0.0512821	0.0322581	0.0530973	0	0	0	0.0184049
FZD9	0.0343084	0.0243902	0.070122	0.043956	0.0145985	0.0612245	0.0434783	0.0266667	0.0125786	0.0114943	0.00649351	0.0535714	0.025974	0.0596026	0.151786	0.0377358	0	0	0	0.025641	0.0322581	0.0265487	0.0444444	0	0	0.0122699
KLK11	0.0343084	0.097561	0.0945122	0.0879121	0.00729927	0.0612245	0	0.0266667	0	0	0	0.00892857	0.038961	0.0596026	0.0535714	0.0566038	0	0.0134228	0	0.0512821	0	0.0353982	0	0	0	0.00613497
KLK6	0.0343084	0.097561	0.0914634	0.0879121	0.00729927	0.0612245	0	0.0266667	0	0	0	0.00892857	0.038961	0.0596026	0.0535714	0.0566038	0	0.0134228	0	0.0641026	0	0.0353982	0	0	0	0.00613497
CLDND2	0.0343084	0.105691	0.10061	0.0879121	0.00729927	0.0408163	0	0.0333333	0	0	0.00649351	0.00892857	0.038961	0.0596026	0.0357143	0.0566038	0	0.0134228	0	0.0512821	0	0.0353982	0	0	0	0.00613497
DNAH11	0.0343084	0.0487805	0.0762195	0.010989	0.0145985	0.0408163	0.0217391	0.0333333	0.0188679	0	0	0.0267857	0.0584416	0.0596026	0.0446429	0.0188679	0	0.0201342	0.02	0.0769231	0.0645161	0.0265487	0.0888889	0	0	0.0122699
RAP2C	0.0343084	0.0243902	0.0579268	0.043956	0.0145985	0.0408163	0	0.0333333	0	0.0114943	0.012987	0.0178571	0.0454545	0.0596026	0.160714	0.0188679	0	0.0134228	0.06	0.0641026	0.0322581	0.0530973	0	0	0	0.0184049
KLK7	0.0343084	0.097561	0.0945122	0.0879121	0.00729927	0.0612245	0	0.0266667	0	0	0	0.00892857	0.038961	0.0596026	0.0535714	0.0566038	0	0.0134228	0	0.0641026	0	0.0353982	0	0	0	0.00613497
FBLN2	0.0343084	0.0894309	0.103659	0.021978	0	0	0	0.00666667	0	0	0.00649351	0.0446429	0.0194805	0.0596026	0.0982143	0.0377358	0	0	0.02	0.0512821	0	0.0442478	0	0	0	0.0552147
JAZF1	0.0343084	0.0406504	0.0762195	0.010989	0.0145985	0	0.0217391	0.0333333	0.0188679	0	0.00649351	0.0535714	0.038961	0.0596026	0.0982143	0.0188679	0	0.0201342	0.02	0.0897436	0.0322581	0.00884956	0.0666667	0	0	0.0184049
KLK12	0.0343084	0.097561	0.0945122	0.0879121	0.00729927	0.0612245	0	0.0266667	0	0	0	0.00892857	0.038961	0.0596026	0.0535714	0.0566038	0	0.0134228	0	0.0512821	0	0.0353982	0	0	0	0.00613497
TANGO6	0.0339473	0.121951	0.0670732	0.032967	0	0.0816327	0	0.0333333	0	0.0229885	0.00649351	0.0178571	0.0324675	0.0596026	0.0446429	0	0.0185185	0.0134228	0	0.025641	0.0967742	0.0265487	0.0888889	0	0	0.0184049
SIGLEC7	0.0339473	0.097561	0.097561	0.0879121	0.00729927	0.0408163	0	0.0266667	0	0	0	0.00892857	0.038961	0.0596026	0.0446429	0.0566038	0	0.0134228	0	0.0641026	0	0.0353982	0	0	0	0.00613497
GSN	0.0339473	0.0325203	0.0670732	0.010989	0.00729927	0.163265	0	0.0533333	0	0	0.00649351	0.0535714	0.0454545	0.0596026	0.0803571	0	0	0.0134228	0	0.0641026	0	0.0530973	0.0222222	0	0	0.00613497
KLK15	0.0339473	0.097561	0.0945122	0.0879121	0.00729927	0.0408163	0	0.0266667	0	0	0	0.00892857	0.038961	0.0596026	0.0446429	0.0566038	0	0.0134228	0	0.0641026	0	0.0353982	0	0	0	0.0122699
POLR2F	0.0339473	0.0243902	0.054878	0.032967	0	0.0204082	0.0434783	0.0133333	0.00628931	0	0.012987	0.0714286	0.038961	0.0596026	0.133929	0.0188679	0	0.0201342	0.02	0.0641026	0.0967742	0.0265487	0	0	0	0.0429448
ABCB5	0.0339473	0.0487805	0.070122	0.010989	0.0145985	0.0408163	0.0217391	0.0333333	0.0188679	0	0	0.0267857	0.0454545	0.0596026	0.0535714	0.0188679	0	0.0268456	0.02	0.0769231	0.0645161	0.0265487	0.111111	0	0	0.0122699
KLK2	0.0339473	0.097561	0.0945122	0.0879121	0.00729927	0.0408163	0	0.0266667	0	0	0	0.00892857	0.038961	0.0596026	0.0446429	0.0566038	0	0.0134228	0	0.0641026	0	0.0353982	0	0	0	0.0122699
KLK4	0.0339473	0.097561	0.0945122	0.0879121	0.00729927	0.0408163	0	0.0266667	0	0	0	0.00892857	0.038961	0.0596026	0.0446429	0.0566038	0	0.0134228	0	0.0641026	0	0.0353982	0	0	0	0.0122699
KLK14	0.0339473	0.097561	0.097561	0.0879121	0.00729927	0.0408163	0	0.0266667	0	0	0	0.00892857	0.038961	0.0596026	0.0535714	0.0566038	0	0.0134228	0	0.0512821	0	0.0353982	0	0	0	0.00613497
SIGLEC9	0.0339473	0.097561	0.097561	0.0879121	0.00729927	0.0408163	0	0.0266667	0	0	0	0.00892857	0.038961	0.0596026	0.0446429	0.0566038	0	0.0134228	0	0.0641026	0	0.0353982	0	0	0	0.00613497
PCDH15	0.0339473	0.0650407	0.0670732	0	0.00729927	0.0816327	0.0217391	0.0533333	0.0125786	0	0	0.0625	0.0454545	0.0596026	0.0714286	0.0377358	0	0.0201342	0.02	0.0641026	0.0322581	0.0442478	0	0	0	0.0122699
SP4	0.0339473	0.0487805	0.0731707	0.010989	0.0145985	0.0408163	0.0217391	0.0333333	0.0188679	0	0	0.0267857	0.0584416	0.0596026	0.0446429	0.0188679	0	0.0201342	0.02	0.0769231	0.0645161	0.0353982	0.0666667	0	0	0.0122699
KLK3	0.0339473	0.097561	0.0945122	0.0879121	0.00729927	0.0408163	0	0.0266667	0	0	0	0.00892857	0.038961	0.0596026	0.0446429	0.0566038	0	0.0134228	0	0.0641026	0	0.0353982	0	0	0	0.0122699
ELN	0.0339473	0.0243902	0.0731707	0.043956	0.0145985	0.0816327	0.0434783	0.02	0.0125786	0.0114943	0.00649351	0.0446429	0.0194805	0.0596026	0.133929	0.0377358	0	0	0	0.0384615	0.0322581	0.0353982	0.0444444	0	0	0.0184049
CTU1	0.0339473	0.097561	0.097561	0.0879121	0.00729927	0.0408163	0	0.0266667	0	0	0	0.00892857	0.038961	0.0596026	0.0535714	0.0566038	0	0.0134228	0	0.0512821	0	0.0353982	0	0	0	0.00613497
ZNF280C	0.0335861	0.0406504	0.0487805	0.032967	0.0145985	0.0408163	0	0.0333333	0	0	0.012987	0.0178571	0.038961	0.0596026	0.151786	0.0188679	0	0.0134228	0.06	0.0512821	0.0322581	0.0530973	0	0	0	0.0306748
CREB5	0.0335861	0.0406504	0.070122	0.010989	0.0145985	0	0.0434783	0.04	0.0188679	0	0.00649351	0.0267857	0.038961	0.0596026	0.0892857	0.0188679	0	0.0201342	0.02	0.102564	0.0322581	0.0176991	0.0666667	0	0	0.0184049
AP2A1	0.0335861	0.097561	0.103659	0.0879121	0.00729927	0.0408163	0	0.0266667	0	0	0	0.00892857	0.00649351	0.0596026	0.0267857	0.0566038	0	0.0134228	0	0.0769231	0	0.0353982	0	0	0	0.0245399
AL161784.1	0.0335861	0.0325203	0.0670732	0.010989	0.00729927	0.163265	0	0.0533333	0	0	0.00649351	0.0446429	0.0454545	0.0596026	0.0803571	0	0	0.0134228	0	0.0641026	0	0.0530973	0.0222222	0	0	0.00613497
SLCO1B7	0.0335861	0.0243902	0.0670732	0.010989	0	0.122449	0	0.0266667	0	0	0.00649351	0.00892857	0.11039	0.0596026	0.0982143	0.0188679	0	0.0134228	0.08	0.0128205	0.0645161	0.00884956	0.133333	0	0	0.00613497
CEACAM21	0.0335861	0.0650407	0.0487805	0.0549451	0.0145985	0.0204082	0.0217391	0.0133333	0	0	0.00649351	0.0178571	0.0844156	0.0596026	0.0892857	0.0377358	0	0.00671141	0.02	0.115385	0.0645161	0.0353982	0	0	0	0.0122699
ABCC9	0.0335861	0.00813008	0.070122	0.010989	0	0.102041	0	0.0266667	0	0	0.00649351	0.0178571	0.0974026	0.0596026	0.0982143	0.0377358	0	0.0201342	0.06	0.0128205	0.0645161	0.0176991	0.155556	0	0	0.00613497
NCOA7	0.0335861	0.0406504	0.0823171	0.010989	0.0145985	0.0408163	0	0.02	0	0	0	0.0267857	0.0324675	0.0596026	0.0803571	0	0	0.00671141	0.02	0.0769231	0	0.0707965	0	0	0	0.0429448
TTLL11	0.0335861	0.0243902	0.0731707	0.010989	0.00729927	0.142857	0.0217391	0.06	0	0	0.00649351	0.0267857	0.0324675	0.0596026	0.0803571	0	0	0.0134228	0.02	0.0641026	0	0.0530973	0.0222222	0	0	0
FRMD7	0.0335861	0.0243902	0.0579268	0.043956	0.0145985	0.0408163	0	0.0333333	0	0.0114943	0.012987	0.0178571	0.038961	0.0596026	0.151786	0.0188679	0	0.0134228	0.06	0.0641026	0.0322581	0.0530973	0	0	0	0.0184049
SP8	0.0335861	0.0487805	0.070122	0.010989	0.0145985	0.0408163	0.0217391	0.0333333	0.0188679	0	0	0.0267857	0.0454545	0.0596026	0.0535714	0.0188679	0	0.0201342	0.02	0.0769231	0.0645161	0.0265487	0.111111	0	0	0.0122699
STOM	0.0335861	0.0325203	0.0670732	0.010989	0.00729927	0.163265	0	0.0533333	0	0	0.00649351	0.0446429	0.0454545	0.0596026	0.0803571	0	0	0.0134228	0	0.0641026	0	0.0530973	0.0222222	0	0	0.00613497
IGSF1	0.033225	0.0325203	0.0579268	0.043956	0.0145985	0.0408163	0	0.0333333	0	0	0.012987	0.0178571	0.038961	0.0596026	0.151786	0.0188679	0	0.0134228	0.06	0.0512821	0.0322581	0.0530973	0	0	0	0.0184049
OR13H1	0.033225	0.0325203	0.0579268	0.043956	0.0145985	0.0408163	0	0.0333333	0	0	0.012987	0.0178571	0.038961	0.0596026	0.151786	0.0188679	0	0.0134228	0.06	0.0512821	0.0322581	0.0530973	0	0	0	0.0184049
PACRG	0.033225	0.0487805	0.0823171	0.010989	0.0291971	0.102041	0.0217391	0.02	0	0	0.00649351	0.0625	0.012987	0.0596026	0.0803571	0	0	0	0	0.128205	0.0322581	0.0442478	0	0	0	0.0184049
RAB14	0.033225	0.0243902	0.0670732	0.010989	0.00729927	0.163265	0	0.0533333	0	0	0.00649351	0.0357143	0.0454545	0.0596026	0.0803571	0	0	0.0134228	0	0.0641026	0	0.0619469	0.0222222	0	0	0.00613497
RP11-125O5.2	0.033225	0.0162602	0.0670732	0.010989	0	0.102041	0	0.0266667	0	0	0.00649351	0.00892857	0.11039	0.0596026	0.0982143	0.0188679	0	0.0134228	0.08	0.0128205	0.0645161	0.00884956	0.133333	0	0	0.00613497
STK26	0.033225	0.0243902	0.0579268	0.043956	0.0145985	0.0408163	0	0.0333333	0	0.0114943	0.012987	0.0178571	0.038961	0.0596026	0.151786	0.0188679	0	0.0134228	0.06	0.0512821	0.0322581	0.0530973	0	0	0	0.0184049
HINT3	0.033225	0.0325203	0.0853659	0.010989	0.0145985	0.0408163	0	0.02	0	0	0	0.0357143	0.038961	0.0596026	0.0714286	0	0	0.00671141	0.02	0.0769231	0	0.0619469	0	0	0	0.0368098
PPP1R13L	0.033225	0.0650407	0.0731707	0.0659341	0	0.0204082	0	0.02	0	0	0	0.0267857	0.0649351	0.0596026	0.0535714	0.0943396	0	0	0	0.0769231	0	0.0265487	0	0	0	0.0429448
EP400NL	0.033225	0.0731707	0.0365854	0	0.00729927	0.0816327	0.0869565	0.0133333	0	0.0114943	0.025974	0.0535714	0.038961	0.0596026	0.0803571	0	0	0.033557	0.02	0.128205	0	0.0353982	0.0222222	0	0	0.0122699
DDIT4	0.033225	0.0325203	0.070122	0.010989	0.0145985	0.0408163	0	0.0333333	0.0125786	0.0114943	0.00649351	0.0267857	0.025974	0.0596026	0.125	0.0188679	0.0185185	0.0134228	0.04	0.0128205	0	0.0707965	0	0	0	0.0245399
ABCD2	0.033225	0.0325203	0.0731707	0.021978	0	0.0204082	0	0.02	0.00628931	0	0	0.0267857	0.0649351	0.0596026	0.116071	0.0188679	0	0.0134228	0	0.115385	0	0.0265487	0.0444444	0	0	0.0184049
LIMK1	0.033225	0.0243902	0.070122	0.043956	0.0145985	0.0816327	0.0434783	0.02	0.0125786	0.0114943	0.00649351	0.0446429	0.0194805	0.0596026	0.125	0.0377358	0	0	0	0.0384615	0.0322581	0.0353982	0.0444444	0	0	0.0184049
SHANK1	0.033225	0.097561	0.10061	0.0879121	0.00729927	0.0408163	0	0.0266667	0	0.0114943	0	0.00892857	0.038961	0.0596026	0.0267857	0.0566038	0	0.0134228	0	0.0512821	0	0.0353982	0	0	0	0.00613497
ASCC1	0.033225	0.0325203	0.070122	0.021978	0.0145985	0.0408163	0	0.0333333	0.0125786	0.0114943	0.00649351	0.0267857	0.025974	0.0596026	0.116071	0.0188679	0.0185185	0.0134228	0.04	0.0128205	0	0.079646	0	0	0	0.0184049
TRMT11	0.033225	0.0325203	0.0884146	0.010989	0.0145985	0.0408163	0	0.02	0	0	0	0.0267857	0.038961	0.0596026	0.0714286	0	0	0.00671141	0.02	0.0769231	0	0.0619469	0	0	0	0.0368098
HDAC11	0.033225	0.097561	0.103659	0.021978	0	0	0	0.00666667	0	0	0.00649351	0.0446429	0.0194805	0.0596026	0.0892857	0.0377358	0	0	0.02	0.0512821	0	0.0442478	0	0	0	0.0368098
TMEM181	0.033225	0.0406504	0.0884146	0.010989	0.0291971	0.0612245	0	0.02	0	0	0	0.0357143	0.0194805	0.0596026	0.0714286	0.0188679	0	0.0134228	0	0.128205	0.0645161	0.0619469	0	0	0	0.0122699
NUP210	0.0328638	0.097561	0.109756	0.021978	0	0	0	0.00666667	0	0	0.00649351	0.0446429	0.0194805	0.0596026	0.0803571	0.0377358	0	0	0.02	0.0512821	0	0.0442478	0	0	0	0.0245399
HIBADH	0.0328638	0.0487805	0.0670732	0.010989	0.0145985	0	0.0217391	0.0266667	0.0188679	0	0.00649351	0.0446429	0.038961	0.0596026	0.0892857	0.0188679	0	0.0201342	0.02	0.0769231	0.0322581	0.0265487	0.0666667	0	0	0.0122699
CPVL	0.0328638	0.0325203	0.070122	0.010989	0.0145985	0.0204082	0.0434783	0.04	0.0125786	0.0114943	0.00649351	0.0267857	0.038961	0.0596026	0.0982143	0.0188679	0	0.0201342	0.02	0.0769231	0.0322581	0.0176991	0.0666667	0	0	0.00613497
CHN2	0.0328638	0.0325203	0.0670732	0.010989	0.0218978	0.0204082	0.0434783	0.04	0.0125786	0.0114943	0.00649351	0.0267857	0.038961	0.0596026	0.0982143	0.0188679	0	0.0201342	0.02	0.0641026	0.0322581	0.0265487	0.0666667	0	0	0.00613497
DDX51	0.0328638	0.0731707	0.0365854	0	0.00729927	0.0816327	0.0869565	0.02	0	0.0114943	0.025974	0.0535714	0.038961	0.0596026	0.0803571	0	0	0.0268456	0.02	0.128205	0	0.0353982	0.0222222	0	0	0.00613497
P4HA1	0.0328638	0.0406504	0.0609756	0.010989	0.0145985	0.0408163	0	0.0333333	0.0125786	0	0	0.0267857	0.0324675	0.0596026	0.125	0.0188679	0	0.0134228	0.04	0.0128205	0	0.0884956	0	0	0	0.0184049
TULP4	0.0328638	0.0325203	0.0945122	0.010989	0.0291971	0.0612245	0	0.02	0	0	0	0.0357143	0.012987	0.0596026	0.0803571	0.0188679	0	0.0134228	0	0.115385	0.0645161	0.0442478	0	0	0	0.0184049
ELF4	0.0328638	0.0406504	0.054878	0.032967	0.0145985	0.0408163	0	0.0333333	0	0	0.012987	0.0178571	0.038961	0.0596026	0.142857	0.0188679	0	0.0134228	0.04	0.0512821	0.0322581	0.0530973	0	0	0	0.0245399
KLC3	0.0328638	0.0650407	0.070122	0.0659341	0	0.0204082	0	0.02	0	0	0	0.0267857	0.0649351	0.0596026	0.0535714	0.0943396	0	0	0	0.0769231	0	0.0265487	0	0	0	0.0429448
DAB2IP	0.0328638	0.0243902	0.0670732	0.010989	0.00729927	0.163265	0	0.0533333	0	0	0.00649351	0.0267857	0.0454545	0.0596026	0.0803571	0	0	0.0134228	0.02	0.0641026	0	0.0530973	0.0222222	0	0	0
EP400	0.0328638	0.0650407	0.0396341	0	0.00729927	0.102041	0.0869565	0.0133333	0	0.0114943	0.0194805	0.0535714	0.038961	0.0596026	0.0803571	0	0	0.033557	0.02	0.115385	0	0.0353982	0.0222222	0	0	0.0122699
DNAJB12	0.0328638	0.0325203	0.070122	0.010989	0.0145985	0.0408163	0.0217391	0.0333333	0.0125786	0	0.00649351	0.0267857	0.0194805	0.0596026	0.125	0.0188679	0.0185185	0.0134228	0.04	0.0128205	0	0.0707965	0	0	0	0.0245399
PARD3	0.0328638	0.0243902	0.0609756	0	0.00729927	0.0204082	0.0217391	0.0133333	0.0125786	0	0	0.0267857	0.0779221	0.0596026	0.0714286	0.0188679	0	0.00671141	0.02	0.102564	0.0645161	0.079646	0	0	0	0.0245399
ECD	0.0328638	0.0406504	0.0609756	0.010989	0.0145985	0.0408163	0	0.0333333	0.0125786	0	0	0.0267857	0.0324675	0.0596026	0.125	0.0188679	0	0.0134228	0.04	0.0128205	0	0.0973451	0	0	0	0.0184049
NOC4L	0.0328638	0.0731707	0.0365854	0	0.00729927	0.0816327	0.0869565	0.02	0	0.0114943	0.025974	0.0535714	0.038961	0.0596026	0.0803571	0	0	0.0268456	0.02	0.128205	0	0.0353982	0.0222222	0	0	0.00613497
RAB33A	0.0328638	0.0406504	0.0518293	0.032967	0.0145985	0.0408163	0	0.0333333	0	0	0.012987	0.0178571	0.038961	0.0596026	0.142857	0.0188679	0	0.0134228	0.04	0.0512821	0.0322581	0.0530973	0	0	0	0.0306748
CKM	0.0328638	0.0731707	0.070122	0.0659341	0	0	0	0.02	0	0	0	0.0267857	0.0584416	0.0596026	0.0535714	0.0943396	0	0	0	0.0769231	0	0.0265487	0	0	0	0.0429448
C6orf118	0.0328638	0.0406504	0.0914634	0.010989	0.0218978	0.0816327	0	0.0266667	0	0	0	0.0446429	0.025974	0.0596026	0.0625	0	0	0	0.02	0.115385	0.0322581	0.0530973	0	0.00662252	0	0.0122699
ERCC2	0.0328638	0.0650407	0.070122	0.0659341	0	0.0204082	0	0.02	0	0	0	0.0267857	0.0649351	0.0596026	0.0535714	0.0943396	0	0	0	0.0769231	0	0.0265487	0	0	0	0.0429448
NBEA	0.0328638	0.0813008	0.0823171	0	0.0218978	0.0408163	0	0.02	0	0	0	0	0.025974	0.0596026	0.0892857	0	0	0.0134228	0.08	0.153846	0.0322581	0.0707965	0.0222222	0	0	0.00613497
GALNT9	0.0328638	0.0731707	0.0365854	0	0.00729927	0.0816327	0.0869565	0.02	0	0.0114943	0.025974	0.0535714	0.038961	0.0596026	0.0803571	0	0	0.0268456	0.02	0.128205	0	0.0353982	0.0222222	0	0	0.00613497
NFE2L3	0.0328638	0.0406504	0.070122	0.010989	0.0145985	0	0.0217391	0.0333333	0.0188679	0	0	0.0357143	0.0454545	0.0596026	0.116071	0.0188679	0	0.0268456	0.02	0.0641026	0.0322581	0.0176991	0.0666667	0	0	0.00613497
KLK1	0.0328638	0.097561	0.0945122	0.0879121	0.00729927	0.0408163	0	0.0266667	0	0	0	0.00892857	0.038961	0.0596026	0.0357143	0.0566038	0	0.0134228	0	0.0512821	0	0.0353982	0	0	0	0.00613497
BCORL1	0.0328638	0.0406504	0.054878	0.032967	0.0145985	0.0408163	0	0.0333333	0	0	0.012987	0.0178571	0.038961	0.0596026	0.142857	0.0188679	0	0.0134228	0.04	0.0512821	0.0322581	0.0530973	0	0	0	0.0245399
AIFM1	0.0328638	0.0406504	0.0518293	0.032967	0.0145985	0.0408163	0	0.0333333	0	0	0.012987	0.0178571	0.038961	0.0596026	0.142857	0.0188679	0	0.0134228	0.04	0.0512821	0.0322581	0.0530973	0	0	0	0.0306748
NUDT13	0.0328638	0.0406504	0.0609756	0.010989	0.0145985	0.0408163	0	0.0333333	0.0125786	0	0	0.0267857	0.0324675	0.0596026	0.125	0.0188679	0	0.0134228	0.04	0.0128205	0	0.0884956	0	0	0	0.0184049
SFSWAP	0.0325027	0.0569106	0.0396341	0	0.00729927	0.0816327	0.0869565	0.0133333	0	0.0114943	0.0194805	0.0535714	0.0454545	0.0596026	0.0803571	0	0	0.033557	0.02	0.115385	0	0.0353982	0.0222222	0	0	0.0122699
PRKG1	0.0325027	0.0650407	0.0731707	0.021978	0.0145985	0.0408163	0.0217391	0.0466667	0.00628931	0	0	0.0446429	0.0519481	0.0596026	0.0892857	0.0377358	0	0	0.02	0.0641026	0	0.0353982	0	0	0	0.00613497
LHX2	0.0325027	0.0243902	0.0731707	0.010989	0	0.142857	0	0.0466667	0	0	0.012987	0.0178571	0.038961	0.0596026	0.0892857	0	0	0.0134228	0	0.025641	0	0.0619469	0.0444444	0	0	0.00613497
ACPT	0.0325027	0.097561	0.0945122	0.0879121	0.00729927	0.0408163	0	0.0266667	0	0	0	0.00892857	0.038961	0.0596026	0.0267857	0.0566038	0	0.0134228	0	0.0512821	0	0.0353982	0	0	0	0.00613497
GPR32	0.0325027	0.097561	0.0945122	0.0879121	0.00729927	0.0408163	0	0.0266667	0	0	0	0.00892857	0.038961	0.0596026	0.0267857	0.0566038	0	0.0134228	0	0.0512821	0	0.0353982	0	0	0	0.00613497
CLEC11A	0.0325027	0.097561	0.097561	0.0879121	0.00729927	0.0408163	0	0.0266667	0	0	0	0.00892857	0.038961	0.0596026	0.0267857	0.0566038	0	0.0134228	0	0.0512821	0	0.0353982	0	0	0	0.00613497
NEK6	0.0325027	0.0243902	0.0670732	0.010989	0	0.142857	0	0.0466667	0	0	0.012987	0.0267857	0.038961	0.0596026	0.0982143	0	0.0185185	0.0134228	0	0.0384615	0	0.0530973	0.0222222	0	0	0.0122699
C19orf48	0.0325027	0.097561	0.0945122	0.0879121	0.00729927	0.0408163	0	0.0266667	0	0	0	0.00892857	0.038961	0.0596026	0.0267857	0.0566038	0	0.0134228	0	0.0512821	0	0.0353982	0	0	0	0.00613497
SERAC1	0.0325027	0.0406504	0.0884146	0.010989	0.0291971	0.0612245	0	0.02	0	0	0	0.0357143	0.012987	0.0596026	0.0714286	0	0	0.0134228	0	0.128205	0.0645161	0.0530973	0	0	0	0.0184049
CDCA7L	0.0325027	0.0487805	0.0670732	0.010989	0.0145985	0.0408163	0	0.0333333	0.0188679	0	0	0.0267857	0.0584416	0.0596026	0.0357143	0.0188679	0	0.0201342	0.02	0.0769231	0.0645161	0.0265487	0.0888889	0	0	0.0122699
KBTBD2	0.0325027	0.0406504	0.070122	0.010989	0.0145985	0	0.0217391	0.0266667	0.0125786	0.0114943	0.012987	0.0267857	0.0454545	0.0596026	0.0892857	0.0188679	0	0.0268456	0.02	0.0512821	0.0322581	0.00884956	0.0666667	0	0	0.0245399
SYTL3	0.0325027	0.0487805	0.0823171	0.010989	0.0291971	0.0612245	0	0.02	0	0	0	0.0357143	0.0194805	0.0596026	0.0714286	0.0188679	0	0.00671141	0	0.128205	0.0645161	0.0530973	0	0	0	0.0122699
LARGE	0.0325027	0.0487805	0.054878	0.032967	0.00729927	0.0204082	0.0217391	0.02	0	0	0.012987	0.0357143	0.0519481	0.0596026	0.125	0.0377358	0	0.00671141	0.02	0.0512821	0.0322581	0.0265487	0	0	0	0.0306748
PTPRO	0.0325027	0.0325203	0.0487805	0.010989	0	0.122449	0	0.0266667	0	0	0.012987	0.00892857	0.0779221	0.0596026	0.142857	0.0377358	0	0.0134228	0	0.0128205	0.0322581	0.0265487	0.155556	0	0	0.0122699
SYT3	0.0325027	0.097561	0.0945122	0.0879121	0.00729927	0.0408163	0	0.0266667	0	0.0114943	0	0.00892857	0.038961	0.0596026	0.0267857	0.0566038	0	0.0134228	0	0.0512821	0	0.0353982	0	0	0	0.00613497
TAX1BP1	0.0321416	0.0406504	0.0670732	0.010989	0.0145985	0	0.0217391	0.0266667	0.0188679	0	0.00649351	0.0446429	0.0324675	0.0596026	0.0892857	0.0188679	0	0.0201342	0.02	0.0769231	0.0322581	0.0265487	0.0666667	0	0	0.0122699
DYNLT1	0.0321416	0.0406504	0.0853659	0.010989	0.0291971	0.0612245	0	0.02	0	0	0	0.0357143	0.0194805	0.0596026	0.0714286	0.0188679	0	0.0134228	0	0.128205	0.0645161	0.0442478	0	0	0	0.0122699
C19orf81	0.0321416	0.097561	0.0945122	0.0879121	0.00729927	0.0408163	0	0.0266667	0	0.0114943	0	0.00892857	0.0324675	0.0596026	0.0267857	0.0566038	0	0.0134228	0	0.0512821	0	0.0353982	0	0	0	0.00613497
SLC25A14	0.0321416	0.0325203	0.0457317	0.032967	0.0145985	0.0408163	0	0.0333333	0	0	0.012987	0.0178571	0.038961	0.0596026	0.151786	0.0188679	0	0.0134228	0.06	0.0512821	0.0322581	0.0530973	0	0	0	0.0245399
PUS7L	0.0321416	0.0325203	0.0792683	0.021978	0	0.0408163	0	0.0266667	0.00628931	0.0114943	0	0.0446429	0.0584416	0.0596026	0.0803571	0.0188679	0	0.00671141	0	0.102564	0	0.0176991	0	0	0	0.0245399
IZUMO2	0.0321416	0.097561	0.0914634	0.0769231	0.00729927	0.0408163	0	0.0266667	0	0	0	0.00892857	0.012987	0.0596026	0.0357143	0.0566038	0	0.0134228	0	0.0641026	0	0.0353982	0	0	0	0.0184049
TRAPPC6A	0.0321416	0.0731707	0.0579268	0.0769231	0	0	0	0.02	0	0	0	0.0267857	0.0714286	0.0596026	0.0446429	0.0943396	0	0	0	0.0641026	0	0.0265487	0	0	0	0.0368098
NKPD1	0.0321416	0.0731707	0.0579268	0.0769231	0	0	0	0.02	0	0	0	0.0267857	0.0714286	0.0596026	0.0446429	0.0943396	0	0	0	0.0641026	0	0.0265487	0	0	0	0.0368098
CHST3	0.0321416	0.0325203	0.0640244	0	0.0145985	0.0816327	0	0.0333333	0.0125786	0.0114943	0.00649351	0.0267857	0.0194805	0.0596026	0.107143	0.0188679	0	0.0134228	0.04	0.025641	0	0.079646	0	0	0	0.0245399
ARHGAP36	0.0321416	0.0325203	0.0518293	0.043956	0.0145985	0.0408163	0	0.0333333	0	0	0.012987	0.0178571	0.038961	0.0596026	0.142857	0.0188679	0	0.0134228	0.06	0.0384615	0.0322581	0.0530973	0	0	0	0.0184049
ENOX2	0.0321416	0.0325203	0.0487805	0.032967	0.0145985	0.0408163	0	0.0333333	0	0	0.012987	0.0178571	0.038961	0.0596026	0.151786	0.0188679	0	0.0134228	0.06	0.0512821	0.0322581	0.0530973	0	0	0	0.0184049
ANAPC16	0.0321416	0.0325203	0.0670732	0.021978	0.0145985	0.0408163	0	0.0333333	0.0125786	0.0114943	0.00649351	0.0267857	0.025974	0.0596026	0.107143	0.0188679	0.0185185	0.0134228	0.04	0.0128205	0	0.0707965	0	0	0	0.0184049
PYROXD1	0.0321416	0.00813008	0.070122	0.010989	0	0.102041	0	0.0266667	0	0	0.00649351	0.00892857	0.0909091	0.0596026	0.0982143	0.0377358	0	0.0134228	0.08	0.0128205	0.0645161	0.00884956	0.133333	0	0	0.00613497
SIAH1	0.0321416	0.0243902	0.0426829	0	0.0145985	0.122449	0	0.0466667	0	0.0114943	0	0.00892857	0.0649351	0.0596026	0.151786	0	0	0.0268456	0.02	0.025641	0.0322581	0.00884956	0.0444444	0	0	0.0306748
PUS1	0.0321416	0.0569106	0.0396341	0	0.00729927	0.102041	0.0869565	0.0133333	0	0.0114943	0.0194805	0.0535714	0.038961	0.0596026	0.0803571	0	0	0.033557	0.02	0.115385	0	0.0265487	0.0222222	0	0	0.0122699
GTF2H5	0.0321416	0.0325203	0.0884146	0.010989	0.0291971	0.0612245	0	0.02	0	0	0	0.0357143	0.012987	0.0596026	0.0714286	0	0	0.0134228	0	0.128205	0.0645161	0.0530973	0	0	0	0.0184049
EZR	0.0321416	0.0406504	0.0823171	0.010989	0.0291971	0.0612245	0	0.02	0	0	0	0.0357143	0.0194805	0.0596026	0.0625	0.0188679	0	0.00671141	0	0.115385	0.0645161	0.0530973	0	0	0	0.0245399
AC005779.2	0.0321416	0.0731707	0.0670732	0.0769231	0	0	0	0.02	0	0	0	0.0267857	0.0584416	0.0596026	0.0446429	0.0943396	0	0	0	0.0641026	0	0.0265487	0	0	0	0.0368098
LDHB	0.0321416	0.00813008	0.0640244	0.010989	0	0.102041	0	0.0266667	0	0	0.00649351	0.0178571	0.0909091	0.0596026	0.0982143	0.0377358	0	0.0134228	0.06	0.0128205	0.0645161	0.00884956	0.155556	0	0	0.0122699
NELL2	0.0321416	0.0325203	0.070122	0.021978	0	0.0408163	0	0.0266667	0.00628931	0.0114943	0	0.0357143	0.0584416	0.0596026	0.0982143	0.0188679	0	0.00671141	0	0.115385	0	0.0176991	0	0	0	0.0184049
MYH14	0.0321416	0.097561	0.0884146	0.0769231	0.00729927	0.0204082	0	0.0266667	0	0.0114943	0	0.00892857	0.0194805	0.0596026	0.0535714	0.0566038	0	0.0134228	0	0.0641026	0	0.0353982	0	0	0	0.0122699
LRRC4B	0.0321416	0.097561	0.0914634	0.0879121	0.00729927	0.0204082	0	0.0266667	0	0.0114943	0	0.00892857	0.0324675	0.0596026	0.0357143	0.0566038	0	0.0134228	0	0.0512821	0	0.0353982	0	0	0	0.00613497
LONP2	0.0321416	0.0243902	0.0396341	0.010989	0.0145985	0.122449	0	0.0466667	0	0.0114943	0	0.0178571	0.0584416	0.0596026	0.151786	0	0	0.0268456	0.02	0.025641	0.0322581	0.00884956	0.0444444	0	0	0.0306748
MICALL1	0.0321416	0.0162602	0.0487805	0.032967	0	0.0204082	0	0.0133333	0.00628931	0	0.012987	0.0714286	0.0454545	0.0596026	0.133929	0.0188679	0	0.0201342	0.02	0.0641026	0.0645161	0.0353982	0	0	0	0.0368098
SOX10	0.0321416	0.0243902	0.0487805	0.032967	0	0.0204082	0	0.0133333	0.00628931	0	0.012987	0.0714286	0.038961	0.0596026	0.133929	0.0188679	0	0.0201342	0.02	0.0641026	0.0967742	0.0265487	0	0	0	0.0368098
PICK1	0.0321416	0.0243902	0.0457317	0.032967	0	0.0204082	0.0434783	0.00666667	0.00628931	0	0.012987	0.0625	0.038961	0.0596026	0.133929	0.0188679	0	0.0201342	0.02	0.0641026	0.129032	0.0176991	0	0	0	0.0429448
SNRPN	0.0321416	0.0650407	0.0762195	0.010989	0	0.0612245	0.0217391	0.0266667	0	0	0.00649351	0.00892857	0.0454545	0.0596026	0.0982143	0.0188679	0	0.0134228	0.02	0.0769231	0.0322581	0.0265487	0.0222222	0	0	0.0184049
C22orf23	0.0317804	0.0162602	0.0487805	0.032967	0	0.0204082	0	0.0133333	0.00628931	0	0.012987	0.0714286	0.0454545	0.0596026	0.133929	0.0188679	0	0.0201342	0.02	0.0641026	0.0645161	0.0265487	0	0	0	0.0368098
MEGF8	0.0317804	0.0650407	0.0396341	0.0659341	0.0145985	0.0204082	0.0217391	0.00666667	0	0	0.00649351	0.0178571	0.0649351	0.0596026	0.125	0.0377358	0	0	0	0.115385	0.0322581	0.0265487	0	0	0	0.0184049
TRIL	0.0317804	0.0406504	0.0640244	0.010989	0.0145985	0.0204082	0.0434783	0.04	0.0125786	0	0.00649351	0.0267857	0.038961	0.0596026	0.0892857	0.0188679	0	0.0201342	0.02	0.0897436	0.0322581	0.0176991	0.0666667	0	0	0.00613497
MMP17	0.0317804	0.0569106	0.0365854	0	0.00729927	0.102041	0.0869565	0.0133333	0	0.0114943	0.0194805	0.0535714	0.038961	0.0596026	0.0803571	0	0	0.033557	0.02	0.115385	0	0.0265487	0.0222222	0	0	0.0122699
ANKRD30A	0.0317804	0.0243902	0.0670732	0	0.00729927	0.0612245	0.0217391	0.00666667	0.00628931	0	0.00649351	0.00892857	0.0714286	0.0596026	0.0625	0.0188679	0	0.00671141	0.02	0.102564	0.0645161	0.0619469	0	0	0	0.0306748
ZNF22	0.0317804	0.0487805	0.0762195	0	0.00729927	0	0.0217391	0.04	0.0125786	0	0	0.0446429	0.0649351	0.0596026	0.0892857	0.0188679	0	0.0201342	0.02	0.0512821	0	0.0353982	0	0	0	0.0122699
NR1H2	0.0317804	0.097561	0.0914634	0.0769231	0.00729927	0.0204082	0	0.0266667	0	0.0114943	0.00649351	0.00892857	0.0194805	0.0596026	0.0446429	0.0566038	0	0.0134228	0	0.0512821	0	0.0353982	0	0	0	0.00613497
NAPSA	0.0317804	0.097561	0.0914634	0.0769231	0.00729927	0.0204082	0	0.0266667	0	0.0114943	0.00649351	0.00892857	0.0194805	0.0596026	0.0446429	0.0566038	0	0.0134228	0	0.0512821	0	0.0353982	0	0	0	0.00613497
NR6A1	0.0317804	0.0243902	0.070122	0.010989	0	0.142857	0	0.0533333	0	0	0.00649351	0.0178571	0.038961	0.0596026	0.0803571	0	0	0.0134228	0.02	0.0384615	0	0.0530973	0.0222222	0	0	0.00613497
GCAT	0.0317804	0.0243902	0.0457317	0.032967	0	0.0204082	0	0.0133333	0.00628931	0	0.012987	0.0714286	0.0454545	0.0596026	0.133929	0.0188679	0	0.0201342	0.02	0.0641026	0.0645161	0.0353982	0	0	0	0.0306748
RBMX2	0.0317804	0.0325203	0.0457317	0.032967	0.0145985	0.0408163	0	0.0333333	0	0	0.012987	0.0178571	0.038961	0.0596026	0.151786	0.0188679	0	0.0134228	0.06	0.0512821	0.0322581	0.0530973	0	0	0	0.0184049
ULK1	0.0317804	0.0569106	0.0396341	0	0.00729927	0.0816327	0.0869565	0.0133333	0	0.0114943	0.0194805	0.0535714	0.038961	0.0596026	0.0803571	0	0	0.033557	0.02	0.115385	0	0.0265487	0.0222222	0	0	0.0122699
KCNJ8	0.0317804	0.00813008	0.0670732	0.010989	0	0.102041	0	0.0266667	0	0	0.00649351	0.0178571	0.0909091	0.0596026	0.0892857	0.0377358	0	0.0134228	0.06	0.0128205	0.0645161	0.00884956	0.155556	0	0	0.00613497
RECQL	0.0317804	0.00813008	0.0670732	0.010989	0	0.102041	0	0.0266667	0	0	0.00649351	0.00892857	0.0909091	0.0596026	0.0982143	0.0377358	0	0.0134228	0.08	0.0128205	0.0645161	0.00884956	0.133333	0	0	0.00613497
GPR119	0.0317804	0.0325203	0.0457317	0.032967	0.0145985	0.0408163	0	0.0333333	0	0	0.012987	0.0178571	0.038961	0.0596026	0.151786	0.0188679	0	0.0134228	0.06	0.0512821	0.0322581	0.0530973	0	0	0	0.0184049
LMO3	0.0317804	0.0325203	0.0457317	0.010989	0	0.102041	0	0.0266667	0	0	0.012987	0.0178571	0.0844156	0.0596026	0.133929	0.0188679	0	0.0201342	0.02	0.0128205	0.0322581	0	0.155556	0	0	0.0122699
PPAPDC3	0.0317804	0.0325203	0.0670732	0.0549451	0.00729927	0.142857	0	0.0333333	0	0	0.00649351	0.0446429	0.0519481	0.0596026	0.0446429	0	0	0.00671141	0	0	0	0.0707965	0	0.00662252	0	0.0184049
RSPH3	0.0317804	0.0406504	0.0823171	0.010989	0.0364964	0.0612245	0	0.02	0	0	0	0.0357143	0.025974	0.0596026	0.0535714	0.0188679	0	0.00671141	0	0.115385	0.0645161	0.0442478	0	0	0	0.0245399
SNX9	0.0317804	0.0406504	0.0884146	0.010989	0.0291971	0.0612245	0	0.02	0	0	0	0.0357143	0.012987	0.0596026	0.0625	0	0	0.0134228	0	0.128205	0.0322581	0.0530973	0	0	0	0.0122699
EXOC3L2	0.0317804	0.0731707	0.0640244	0.0769231	0	0	0	0.02	0	0	0	0.0267857	0.0584416	0.0596026	0.0446429	0.0943396	0	0	0	0.0641026	0	0.0265487	0	0	0	0.0368098
RAD51AP2	0.0314193	0.0813008	0.0243902	0.021978	0.00729927	0.0816327	0	0.02	0	0	0.0194805	0.0803571	0.025974	0.0596026	0.125	0	0	0.00671141	0	0.0128205	0.0322581	0.00884956	0.0888889	0	0	0.0306748
TAGAP	0.0314193	0.0406504	0.0853659	0.010989	0.0364964	0.0612245	0	0.02	0	0	0	0.0357143	0.025974	0.0596026	0.0535714	0	0	0.00671141	0	0.115385	0.0645161	0.0442478	0	0	0	0.0184049
TRIB2	0.0314193	0.0894309	0.0365854	0.021978	0.00729927	0.0408163	0	0.0133333	0	0	0.0194805	0.0714286	0.0324675	0.0596026	0.107143	0	0	0.0134228	0	0.025641	0.0322581	0.00884956	0.0666667	0	0	0.0368098
ZNF526	0.0314193	0.0650407	0.0396341	0.0549451	0.0145985	0.0408163	0.0217391	0.00666667	0	0	0.00649351	0.0267857	0.0649351	0.0596026	0.107143	0.0377358	0	0	0	0.102564	0.0322581	0.0353982	0	0	0	0.0184049
H1F0	0.0314193	0.0243902	0.0426829	0.032967	0	0.0204082	0	0.0133333	0.00628931	0	0.012987	0.0714286	0.0454545	0.0596026	0.133929	0.0188679	0	0.0201342	0.02	0.0641026	0.0645161	0.0353982	0	0	0	0.0306748
GALR3	0.0314193	0.0243902	0.0457317	0.032967	0	0.0204082	0	0.0133333	0.00628931	0	0.012987	0.0714286	0.0454545	0.0596026	0.133929	0.0188679	0	0.0201342	0.02	0.0641026	0.0645161	0.0265487	0	0	0	0.0306748
GYS2	0.0314193	0.00813008	0.0640244	0.010989	0	0.102041	0	0.0266667	0	0	0.00649351	0.0178571	0.0909091	0.0596026	0.0892857	0.0377358	0	0.0134228	0.08	0.0128205	0.0645161	0.00884956	0.133333	0	0	0.00613497
IRAK4	0.0314193	0.0325203	0.0762195	0.021978	0	0.0408163	0	0.0266667	0.00628931	0.0114943	0	0.0446429	0.0584416	0.0596026	0.0803571	0	0	0.00671141	0	0.102564	0	0.0176991	0	0	0	0.0245399
KCNC3	0.0314193	0.097561	0.0853659	0.0769231	0.00729927	0.0204082	0	0.0266667	0	0.0114943	0.00649351	0.00892857	0.0194805	0.0596026	0.0446429	0.0566038	0	0.0134228	0	0.0512821	0	0.0353982	0	0	0	0.0122699
JOSD2	0.0314193	0.097561	0.0914634	0.0769231	0.00729927	0.0204082	0	0.0266667	0	0.0114943	0	0.00892857	0.025974	0.0596026	0.0357143	0.0566038	0	0.0134228	0	0.0512821	0	0.0353982	0	0	0	0.00613497
ZNF337	0.0314193	0.0406504	0.0487805	0.043956	0.00729927	0.0612245	0.0217391	0.0533333	0	0.0114943	0.012987	0	0.0584416	0.0596026	0.0892857	0.0188679	0	0.0201342	0.04	0.0512821	0	0.0265487	0	0	0	0.0122699
RASSF4	0.0314193	0.0487805	0.0762195	0	0.00729927	0	0.0217391	0.04	0.0125786	0	0	0.0446429	0.0584416	0.0596026	0.0892857	0.0188679	0	0.0201342	0.02	0.0512821	0	0.0353982	0	0	0	0.0122699
CXCL12	0.0314193	0.0406504	0.0823171	0	0.00729927	0	0.0217391	0.0466667	0.0125786	0	0	0.0267857	0.0584416	0.0596026	0.0892857	0.0188679	0	0.0134228	0.02	0.0897436	0	0.0442478	0	0	0	0.00613497
CNFN	0.0314193	0.0650407	0.0396341	0.0659341	0.0145985	0.0204082	0.0217391	0.00666667	0	0	0.00649351	0.0267857	0.0649351	0.0596026	0.125	0.0377358	0	0	0	0.102564	0.0322581	0.0265487	0	0	0	0.0184049
CUL2	0.0314193	0.0243902	0.0579268	0	0.00729927	0.0612245	0.0217391	0.02	0.00628931	0	0.00649351	0.0267857	0.0779221	0.0596026	0.0625	0.0188679	0	0.00671141	0.02	0.0897436	0.0645161	0.0442478	0	0	0	0.0245399
FAM182B	0.0314193	0.0406504	0.0487805	0.043956	0.0145985	0.0816327	0.0217391	0.0466667	0	0.0114943	0.012987	0	0.0519481	0.0596026	0.0892857	0.0188679	0	0.0201342	0.04	0.0641026	0	0.0176991	0	0	0	0.0122699
POLD1	0.0314193	0.097561	0.0914634	0.0769231	0.00729927	0.0204082	0	0.0266667	0	0.0114943	0	0.00892857	0.0194805	0.0596026	0.0446429	0.0566038	0	0.0134228	0	0.0512821	0	0.0353982	0	0	0	0.00613497
PSMB7	0.0314193	0.0243902	0.0670732	0.010989	0	0.142857	0	0.0466667	0	0	0.012987	0.0178571	0.038961	0.0596026	0.0892857	0	0.0185185	0.0134228	0.02	0.025641	0	0.0530973	0.0222222	0	0	0.00613497
FAM84A	0.0314193	0.105691	0.0304878	0.010989	0.00729927	0.0408163	0	0.02	0	0	0.0194805	0.0625	0.025974	0.0596026	0.125	0	0	0.0201342	0	0.025641	0.0322581	0.00884956	0.0666667	0	0	0.0306748
TWF1	0.0314193	0.0325203	0.0762195	0.021978	0	0.0408163	0.0217391	0.0266667	0.00628931	0.0114943	0	0.0357143	0.0584416	0.0596026	0.0803571	0	0	0.00671141	0	0.102564	0	0.0176991	0	0	0	0.0245399
EIF3L	0.0314193	0.0162602	0.0457317	0.032967	0	0.0204082	0	0.0133333	0.00628931	0	0.012987	0.0714286	0.0454545	0.0596026	0.133929	0.0188679	0	0.0201342	0.02	0.0641026	0.0645161	0.0265487	0	0	0	0.0368098
ANKRD54	0.0314193	0.0243902	0.0457317	0.032967	0	0.0204082	0	0.0133333	0.00628931	0	0.012987	0.0714286	0.0454545	0.0596026	0.133929	0.0188679	0	0.0201342	0.02	0.0641026	0.0645161	0.0265487	0	0	0	0.0306748
SLC16A8	0.0314193	0.0243902	0.0457317	0.021978	0	0.0204082	0.0434783	0.00666667	0.00628931	0	0.012987	0.0625	0.038961	0.0596026	0.125	0.0188679	0	0.0201342	0.02	0.0641026	0.129032	0.0176991	0	0	0	0.0429448
ASPDH	0.0314193	0.097561	0.0914634	0.0769231	0.00729927	0.0204082	0	0.0266667	0	0.0114943	0	0.00892857	0.025974	0.0596026	0.0357143	0.0566038	0	0.0134228	0	0.0512821	0	0.0353982	0	0	0	0.00613497
HNRNPA2B1	0.0314193	0.0406504	0.0640244	0.010989	0.0145985	0	0	0.0333333	0.0188679	0	0	0.0357143	0.0454545	0.0596026	0.107143	0.0188679	0	0.0268456	0.02	0.0641026	0.0322581	0.0176991	0.0666667	0	0	0.00613497
C10orf10	0.0310581	0.0487805	0.0762195	0	0.00729927	0	0.0217391	0.04	0.0125786	0	0	0.0446429	0.0584416	0.0596026	0.0892857	0.0188679	0	0.0134228	0.02	0.0512821	0	0.0353982	0	0	0	0.0122699
PRR19	0.0310581	0.0650407	0.0396341	0.0659341	0.0145985	0.0204082	0.0217391	0.00666667	0	0	0.00649351	0.0178571	0.0649351	0.0596026	0.116071	0.0377358	0	0	0	0.102564	0.0322581	0.0265487	0	0	0	0.0184049
AGPAT4	0.0310581	0.0487805	0.0762195	0.010989	0.0291971	0.0612245	0	0.0266667	0	0	0	0.0357143	0.025974	0.0596026	0.0535714	0	0	0	0	0.115385	0.0645161	0.0530973	0	0	0	0.0184049
NUP214	0.0310581	0.0325203	0.0640244	0.0549451	0.00729927	0.142857	0	0.0333333	0	0	0.00649351	0.0446429	0.0519481	0.0596026	0.0446429	0	0	0.00671141	0	0	0	0.0707965	0	0.00662252	0	0.0122699
FAM78A	0.0310581	0.0325203	0.0640244	0.0549451	0.00729927	0.142857	0	0.0333333	0	0	0.00649351	0.0446429	0.0519481	0.0596026	0.0446429	0	0	0.00671141	0	0	0	0.0707965	0	0.00662252	0	0.0122699
CTD-2545M3.6	0.0310581	0.097561	0.0914634	0.0769231	0.00729927	0.0204082	0	0.0266667	0	0.0114943	0	0.00892857	0.0194805	0.0596026	0.0357143	0.0566038	0	0.0134228	0	0.0512821	0	0.0353982	0	0	0	0.00613497
RERGL	0.0310581	0.0243902	0.0518293	0.010989	0	0.0816327	0	0.0333333	0.00628931	0	0.012987	0.0267857	0.0584416	0.0596026	0.142857	0.0188679	0	0.0268456	0	0.025641	0.0322581	0	0.155556	0	0	0.0184049
TMEM145	0.0310581	0.0650407	0.0396341	0.0659341	0.0145985	0.0204082	0.0217391	0.00666667	0	0	0.00649351	0.0178571	0.0649351	0.0596026	0.116071	0.0377358	0	0	0	0.102564	0.0322581	0.0265487	0	0	0	0.0184049
MYBPC2	0.0310581	0.097561	0.0914634	0.0769231	0.00729927	0.0204082	0	0.0266667	0	0.0114943	0	0.00892857	0.0194805	0.0596026	0.0357143	0.0566038	0	0.0134228	0	0.0512821	0	0.0353982	0	0	0	0.00613497
GATSL2	0.0310581	0.0243902	0.0487805	0.043956	0.0145985	0.0408163	0.0217391	0.0333333	0.00628931	0.0229885	0.00649351	0.0446429	0.0194805	0.0596026	0.151786	0.0377358	0	0	0	0.025641	0.0322581	0.0353982	0.0444444	0	0	0.0184049
PAFAH1B3	0.0310581	0.0650407	0.0396341	0.0659341	0.0145985	0.0204082	0.0217391	0.00666667	0	0	0.00649351	0.0178571	0.0649351	0.0596026	0.116071	0.0377358	0	0	0	0.102564	0.0322581	0.0265487	0	0	0	0.0184049
BLOC1S3	0.0310581	0.0731707	0.0579268	0.0769231	0	0	0	0.02	0	0	0	0.0267857	0.0584416	0.0596026	0.0446429	0.0943396	0	0	0	0.0641026	0	0.0265487	0	0	0	0.0368098
ARID1B	0.0310581	0.0406504	0.0853659	0.010989	0.0291971	0.0408163	0	0.02	0	0	0	0.0446429	0.012987	0.0596026	0.0714286	0	0	0.00671141	0	0.141026	0.0322581	0.0442478	0.0222222	0	0	0.00613497
TMEM72	0.0310581	0.0487805	0.0762195	0	0.00729927	0	0.0217391	0.04	0.0125786	0	0	0.0446429	0.0584416	0.0596026	0.0892857	0.0188679	0	0.0134228	0.02	0.0512821	0	0.0353982	0	0	0	0.0122699
MXRA5	0.0310581	0.0162602	0.0518293	0.043956	0	0.0408163	0.0217391	0.0266667	0.00628931	0	0.0194805	0	0.025974	0.0596026	0.107143	0	0	0.0201342	0.04	0.128205	0	0.0442478	0.0222222	0	0	0.0306748
CBX3	0.0310581	0.0406504	0.0640244	0.010989	0.0145985	0	0	0.0333333	0.0188679	0	0	0.0357143	0.0454545	0.0596026	0.107143	0.0188679	0	0.0201342	0.02	0.0641026	0.0322581	0.0176991	0.0666667	0	0	0.00613497
WBSCR16	0.0310581	0.0243902	0.0487805	0.043956	0.0145985	0.0408163	0.0217391	0.0266667	0.00628931	0.0229885	0.00649351	0.0446429	0.0194805	0.0596026	0.151786	0.0377358	0	0	0	0.025641	0.0322581	0.0442478	0.0444444	0	0	0.0184049
SPIB	0.0310581	0.097561	0.0914634	0.0769231	0.00729927	0.0204082	0	0.0266667	0	0.0114943	0	0.00892857	0.0194805	0.0596026	0.0357143	0.0566038	0	0.0134228	0	0.0512821	0	0.0353982	0	0	0	0.00613497
C10orf54	0.0310581	0.0325203	0.0640244	0	0.0145985	0.0612245	0	0.0333333	0.0125786	0	0.00649351	0.0267857	0.0194805	0.0596026	0.116071	0.0188679	0	0.0134228	0.04	0.0128205	0	0.0707965	0	0	0	0.0245399
SPOCK2	0.0310581	0.0325203	0.0670732	0	0.0145985	0.0408163	0	0.0333333	0.0125786	0.0114943	0.00649351	0.0178571	0.0194805	0.0596026	0.107143	0.0188679	0	0.0134228	0.04	0.0128205	0	0.079646	0	0	0	0.0245399
UBE3A	0.0310581	0.0569106	0.0762195	0.010989	0	0.0612245	0.0217391	0.0266667	0	0	0.00649351	0.0178571	0.038961	0.0596026	0.0892857	0.0188679	0	0.0134228	0.02	0.0512821	0.0322581	0.0353982	0.0222222	0	0	0.0184049
FIBCD1	0.0310581	0.0325203	0.0670732	0.0549451	0	0.142857	0	0.0333333	0	0	0.012987	0.0446429	0.0454545	0.0596026	0.0535714	0	0	0.00671141	0	0	0	0.0707965	0	0.00662252	0	0.0184049
FKBP9	0.030697	0.0406504	0.0640244	0.010989	0.0145985	0	0.0217391	0.0266667	0.0125786	0.0114943	0.00649351	0.0357143	0.0324675	0.0596026	0.0892857	0.0188679	0	0.0268456	0.02	0.0512821	0.0322581	0.00884956	0.0666667	0	0	0.0184049
PLA2G12B	0.030697	0.0406504	0.0609756	0.010989	0.0145985	0.0408163	0	0.0333333	0.0125786	0	0	0.0178571	0.0324675	0.0596026	0.116071	0.0188679	0	0.0134228	0.04	0.0128205	0	0.0707965	0	0	0	0.0122699
NUP62	0.030697	0.097561	0.0914634	0.0769231	0.00729927	0.0408163	0	0.0266667	0	0	0	0.00892857	0.00649351	0.0596026	0.0178571	0.0566038	0	0.0134228	0	0.0769231	0	0.0265487	0	0	0	0.0122699
PTPRA	0.030697	0.0243902	0.0640244	0.021978	0.00729927	0.0816327	0	0.02	0	0.0114943	0.012987	0.0178571	0.00649351	0.0596026	0.205357	0	0	0	0.02	0.0641026	0	0.0265487	0	0.00662252	0	0.00613497
ZNF473	0.030697	0.097561	0.0914634	0.0769231	0.00729927	0.0408163	0	0.0266667	0	0	0	0.00892857	0.00649351	0.0596026	0.0178571	0.0566038	0	0.0134228	0	0.0769231	0	0.0265487	0	0	0	0.0122699
QRFP	0.030697	0.0325203	0.0670732	0.0549451	0	0.142857	0	0.04	0	0	0.012987	0.0446429	0.0454545	0.0596026	0.0535714	0	0	0.00671141	0	0	0	0.0707965	0	0.00662252	0	0.0122699
PPFIA3	0.030697	0.0731707	0.0945122	0.0769231	0	0.0204082	0	0.0333333	0	0	0	0.0178571	0.012987	0.0596026	0.00892857	0.0377358	0	0.00671141	0	0.0641026	0	0.0442478	0	0	0	0.0245399
ATP10A	0.030697	0.0569106	0.0762195	0	0	0.0408163	0.0217391	0.0333333	0	0	0.00649351	0.0178571	0.038961	0.0596026	0.107143	0	0	0.0134228	0.02	0.0512821	0.0322581	0.0353982	0.0222222	0	0	0.0184049
CIC	0.030697	0.0650407	0.0396341	0.0659341	0.0145985	0.0204082	0.0217391	0.00666667	0	0	0.00649351	0.0178571	0.0649351	0.0596026	0.107143	0.0377358	0	0	0	0.102564	0.0322581	0.0265487	0	0	0	0.0184049
SIGLEC11	0.030697	0.097561	0.0914634	0.0769231	0.00729927	0.0408163	0	0.0266667	0	0	0	0.00892857	0.00649351	0.0596026	0.0178571	0.0566038	0	0.0134228	0	0.0769231	0	0.0265487	0	0	0	0.0122699
SNX10	0.030697	0.0406504	0.0640244	0.010989	0.0145985	0	0.0217391	0.0333333	0.0188679	0	0	0.0357143	0.0454545	0.0596026	0.0892857	0.0188679	0	0.0201342	0.02	0.0641026	0.0322581	0.0176991	0.0666667	0	0	0.00613497
GSK3A	0.030697	0.0650407	0.0396341	0.0549451	0.0145985	0.0204082	0.0217391	0.00666667	0	0	0.00649351	0.00892857	0.0649351	0.0596026	0.107143	0.0377358	0	0	0	0.115385	0.0322581	0.0353982	0	0	0	0.0184049
GOLT1B	0.030697	0.00813008	0.0670732	0.010989	0	0.102041	0	0.0266667	0	0	0.00649351	0.00892857	0.0779221	0.0596026	0.0892857	0.0377358	0	0.0134228	0.08	0.0128205	0.0645161	0.00884956	0.133333	0	0	0.00613497
AC006486.9	0.030697	0.0650407	0.0396341	0.0549451	0.0145985	0.0204082	0.0217391	0.00666667	0	0	0.00649351	0.00892857	0.0649351	0.0596026	0.107143	0.0377358	0	0	0	0.115385	0.0322581	0.0353982	0	0	0	0.0184049
IL4I1	0.030697	0.097561	0.0914634	0.0769231	0.00729927	0.0408163	0	0.0266667	0	0	0	0.00892857	0.00649351	0.0596026	0.0178571	0.0566038	0	0.0134228	0	0.0769231	0	0.0265487	0	0	0	0.0122699
TBC1D17	0.030697	0.097561	0.0914634	0.0769231	0.00729927	0.0408163	0	0.0266667	0	0	0	0.00892857	0.00649351	0.0596026	0.0178571	0.0566038	0	0.0134228	0	0.0769231	0	0.0265487	0	0	0	0.0122699
OR13A1	0.030697	0.0406504	0.0762195	0	0.00729927	0	0.0217391	0.0333333	0.0125786	0	0	0.0357143	0.0714286	0.0596026	0.0892857	0.0188679	0	0.0201342	0.02	0.0384615	0	0.0353982	0	0	0	0.00613497
C10orf105	0.030697	0.0325203	0.0640244	0	0.0145985	0.0612245	0	0.0333333	0.0125786	0	0.00649351	0.0267857	0.0194805	0.0596026	0.107143	0.0188679	0	0.0134228	0.04	0.025641	0	0.0707965	0	0	0	0.0184049
VRK3	0.030697	0.097561	0.0914634	0.0769231	0.00729927	0.0408163	0	0.0266667	0	0	0	0.00892857	0.00649351	0.0596026	0.0178571	0.0566038	0	0.0134228	0	0.0769231	0	0.0265487	0	0	0	0.0122699
ATF5	0.030697	0.097561	0.0914634	0.0769231	0.00729927	0.0408163	0	0.0266667	0	0	0	0.00892857	0.00649351	0.0596026	0.0178571	0.0566038	0	0.0134228	0	0.0769231	0	0.0265487	0	0	0	0.0122699
CTC-326K19.6	0.030697	0.097561	0.0914634	0.0769231	0.00729927	0.0408163	0	0.0266667	0	0	0	0.00892857	0.00649351	0.0596026	0.0178571	0.0566038	0	0.0134228	0	0.0769231	0	0.0265487	0	0	0	0.0122699
FZD5	0.0303359	0.0243902	0.0762195	0	0.0145985	0.0204082	0	0.02	0	0	0	0.0357143	0.038961	0.0596026	0.0803571	0.0943396	0	0.0201342	0	0.0128205	0	0.0707965	0	0	0	0.00613497
LAMC3	0.0303359	0.0325203	0.0640244	0.0549451	0	0.142857	0	0.0333333	0	0	0.012987	0.0446429	0.0454545	0.0596026	0.0446429	0	0	0.00671141	0	0	0	0.0707965	0	0.00662252	0	0.0122699
CCNYL1	0.0303359	0.0243902	0.0762195	0	0.0145985	0.0204082	0	0.02	0	0	0	0.0357143	0.038961	0.0596026	0.0803571	0.0943396	0	0.0201342	0	0.0128205	0	0.0707965	0	0	0	0.00613497
SPX	0.0303359	0.00813008	0.0640244	0.010989	0	0.102041	0	0.0266667	0	0	0.00649351	0.00892857	0.0779221	0.0596026	0.0892857	0.0377358	0	0.0134228	0.08	0.0128205	0.0645161	0.00884956	0.133333	0	0	0.00613497
ERF	0.0303359	0.0650407	0.0396341	0.0549451	0.0145985	0.0204082	0.0217391	0.00666667	0	0	0.00649351	0.00892857	0.0649351	0.0596026	0.107143	0.0377358	0	0	0	0.102564	0.0322581	0.0353982	0	0	0	0.0184049
EMC10	0.0303359	0.097561	0.0884146	0.0769231	0.00729927	0.0204082	0	0.0266667	0	0.0114943	0	0.00892857	0.0194805	0.0596026	0.0267857	0.0566038	0	0.0134228	0	0.0512821	0	0.0353982	0	0	0	0.00613497
PSAP	0.0303359	0.0325203	0.0609756	0	0.0145985	0.0612245	0	0.0333333	0.0125786	0	0.00649351	0.0267857	0.0194805	0.0596026	0.107143	0.0188679	0	0.0134228	0.04	0.0128205	0	0.0707965	0	0	0	0.0245399
ASXL3	0.0303359	0.0243902	0.0487805	0.021978	0.00729927	0.0408163	0.0217391	0.06	0	0	0.012987	0.0178571	0.0584416	0.0596026	0.125	0.0377358	0.0185185	0	0.04	0.0897436	0.0322581	0.0265487	0	0	0	0.00613497
NR5A1	0.0303359	0.0243902	0.0670732	0.021978	0	0.142857	0	0.04	0	0	0.00649351	0.0178571	0.038961	0.0596026	0.0803571	0	0	0.0134228	0.02	0.0384615	0	0.0530973	0	0	0	0.00613497
GTF2IRD2B	0.0303359	0.0243902	0.0487805	0.043956	0.0145985	0.0408163	0.0217391	0.0266667	0.00628931	0.0229885	0.00649351	0.0446429	0.0194805	0.0596026	0.142857	0.0377358	0	0	0	0.025641	0.0322581	0.0442478	0.0222222	0	0	0.0184049
SOGA1	0.0303359	0.00813008	0.0579268	0.043956	0.0583942	0.0816327	0	0.02	0	0	0.00649351	0	0.0584416	0.0596026	0.0625	0	0	0.00671141	0.04	0.0641026	0.0322581	0.0176991	0	0	0	0.0306748
AIF1L	0.0303359	0.0325203	0.0640244	0.0549451	0	0.142857	0	0.0333333	0	0	0.00649351	0.0446429	0.0519481	0.0596026	0.0446429	0	0	0.00671141	0	0	0	0.0707965	0	0.00662252	0	0.00613497
FAM71E1	0.0303359	0.097561	0.0884146	0.0769231	0.00729927	0.0204082	0	0.0266667	0	0.0114943	0	0.00892857	0.0194805	0.0596026	0.0267857	0.0566038	0	0.0134228	0	0.0512821	0	0.0353982	0	0	0	0.00613497
RPN2	0.0303359	0.0162602	0.0640244	0.0549451	0.0291971	0.0612245	0	0.02	0	0	0.00649351	0	0.0649351	0.0596026	0.0535714	0	0	0.00671141	0.04	0.0512821	0.0322581	0.0442478	0	0	0	0.0184049
NOL4	0.0303359	0.0325203	0.0457317	0.021978	0.00729927	0.0408163	0.0217391	0.06	0	0	0.012987	0.0267857	0.0584416	0.0596026	0.107143	0.0377358	0.0185185	0	0.04	0.0769231	0	0.0353982	0	0	0	0.00613497
ITIH6	0.0299747	0.0162602	0.0731707	0.010989	0	0.0408163	0	0.04	0	0	0.0194805	0.00892857	0.012987	0.0596026	0.142857	0	0	0.00671141	0.04	0.102564	0	0.00884956	0.0222222	0	0	0.0306748
CD36	0.0299747	0.0243902	0.054878	0.032967	0.0145985	0.0816327	0	0.02	0.00628931	0.0114943	0	0.0446429	0.0324675	0.0596026	0.107143	0.0377358	0	0.00671141	0	0.0769231	0.0322581	0.0353982	0.0222222	0	0	0.00613497
AP5S1	0.0299747	0.0325203	0.070122	0.021978	0.00729927	0.0612245	0	0.0133333	0.00628931	0	0.012987	0.0178571	0.0194805	0.0596026	0.160714	0	0	0	0.02	0.0641026	0	0.0176991	0.0222222	0.00662252	0	0.0122699
TSPAN15	0.0299747	0.0406504	0.054878	0	0.00729927	0.0408163	0.0217391	0.04	0.00628931	0	0	0.0178571	0.025974	0.0596026	0.116071	0.0188679	0	0.0201342	0.04	0.0128205	0	0.0619469	0	0	0	0.0245399
HEY2	0.0299747	0.0406504	0.0731707	0.010989	0.0145985	0.0408163	0	0.02	0	0	0	0.0178571	0.012987	0.0596026	0.0803571	0	0	0.00671141	0.02	0.0769231	0	0.0619469	0	0	0	0.0368098
DSN1	0.0299747	0.00813008	0.0518293	0.043956	0.0583942	0.0816327	0	0.02	0	0	0.00649351	0	0.0649351	0.0596026	0.0714286	0	0	0.00671141	0.04	0.0641026	0.0322581	0.0176991	0	0	0	0.0306748
GPR144	0.0299747	0.0243902	0.0670732	0.021978	0	0.142857	0	0.04	0	0	0.00649351	0.0178571	0.038961	0.0596026	0.0803571	0	0	0.0134228	0.02	0.025641	0	0.0530973	0	0	0	0.00613497
NCOA1	0.0299747	0.0650407	0.0426829	0.021978	0.00729927	0.0612245	0	0.0266667	0	0	0	0.0625	0.025974	0.0596026	0.116071	0	0.0185185	0.0134228	0	0.0128205	0	0.00884956	0.0666667	0	0	0.0245399
PAGE5	0.0299747	0.0162602	0.0731707	0.010989	0	0.0408163	0	0.0333333	0	0	0.0194805	0.00892857	0.012987	0.0596026	0.151786	0	0	0.00671141	0.04	0.0897436	0	0.00884956	0.0222222	0	0	0.0368098
ZFAND4	0.0299747	0.0487805	0.0640244	0	0.0145985	0	0.0217391	0.0333333	0.0125786	0	0	0.0357143	0.0649351	0.0596026	0.0892857	0.0188679	0	0.0134228	0.02	0.0512821	0.0322581	0.0353982	0	0	0	0.00613497
DHRSX	0.0296136	0.0162602	0.054878	0.043956	0	0.0408163	0.0217391	0.02	0.00628931	0	0.0194805	0	0.025974	0.0596026	0.0982143	0	0	0.00671141	0.04	0.128205	0	0.0442478	0.0222222	0	0	0.0306748
ARSD	0.0296136	0.0162602	0.054878	0.043956	0	0.0408163	0.0217391	0.02	0.00628931	0	0.0194805	0	0.025974	0.0596026	0.0982143	0	0	0.00671141	0.04	0.128205	0	0.0442478	0.0222222	0	0	0.0306748
NTF4	0.0296136	0.0731707	0.0884146	0.0659341	0	0.0204082	0	0.0266667	0	0	0	0.0178571	0.012987	0.0596026	0.0178571	0.0377358	0	0.00671141	0	0.0641026	0	0.0442478	0	0	0	0.0245399
CRLF2	0.0296136	0.0162602	0.054878	0.043956	0	0.0408163	0.0217391	0.02	0.00628931	0	0.0194805	0	0.025974	0.0596026	0.0982143	0	0	0.00671141	0.04	0.128205	0	0.0442478	0.0222222	0	0	0.0306748
PLCXD1	0.0296136	0.0162602	0.054878	0.043956	0	0.0408163	0.0217391	0.02	0.00628931	0	0.0194805	0	0.025974	0.0596026	0.0982143	0	0	0.00671141	0.04	0.128205	0	0.0442478	0.0222222	0	0	0.0306748
TRIM73	0.0296136	0.0243902	0.0487805	0.043956	0.0145985	0.0408163	0.0217391	0.0266667	0.00628931	0.0229885	0.00649351	0.0446429	0.0194805	0.0596026	0.133929	0.0377358	0	0	0	0.025641	0.0322581	0.0442478	0.0222222	0	0	0.0184049
CD99	0.0296136	0.0162602	0.054878	0.043956	0	0.0408163	0.0217391	0.02	0.00628931	0	0.0194805	0	0.025974	0.0596026	0.0982143	0	0	0.00671141	0.04	0.128205	0	0.0442478	0.0222222	0	0	0.0306748
GTPBP6	0.0296136	0.0162602	0.054878	0.043956	0	0.0408163	0.0217391	0.02	0.00628931	0	0.0194805	0	0.025974	0.0596026	0.0982143	0	0	0.00671141	0.04	0.128205	0	0.0442478	0.0222222	0	0	0.0306748
GYG2	0.0296136	0.0162602	0.054878	0.043956	0	0.0408163	0.0217391	0.02	0.00628931	0	0.0194805	0	0.025974	0.0596026	0.0982143	0	0	0.00671141	0.04	0.128205	0	0.0442478	0.0222222	0	0	0.0306748
TMEM255A	0.0296136	0.0325203	0.0396341	0.021978	0.0145985	0.0408163	0	0.02	0	0	0.0194805	0.0267857	0.0454545	0.0596026	0.169643	0.0188679	0	0.00671141	0.04	0.0512821	0.0322581	0.0353982	0	0	0	0.0122699
MAGED2	0.0296136	0.0162602	0.0731707	0.010989	0	0.0408163	0	0.0333333	0	0	0.0194805	0.00892857	0.012987	0.0596026	0.142857	0	0	0.00671141	0.04	0.102564	0	0.00884956	0.0222222	0	0	0.0306748
SLC39A6	0.0296136	0.0162602	0.0640244	0.010989	0.00729927	0.0612245	0	0.0466667	0	0	0.012987	0.0267857	0.0519481	0.0596026	0.0892857	0.0377358	0.0185185	0.00671141	0.02	0.0641026	0.0322581	0.0265487	0	0	0	0.0245399
SHOX	0.0296136	0.0162602	0.054878	0.043956	0	0.0408163	0.0217391	0.02	0.00628931	0	0.0194805	0	0.025974	0.0596026	0.0982143	0	0	0.00671141	0.04	0.128205	0	0.0442478	0.0222222	0	0	0.0306748
RMDN2	0.0296136	0.0406504	0.0670732	0.021978	0.00729927	0.0408163	0	0.02	0	0.0114943	0	0.0446429	0.0194805	0.0596026	0.125	0	0	0.00671141	0	0.025641	0.0322581	0.00884956	0.0666667	0	0	0.0184049
CDC42EP3	0.0296136	0.0406504	0.0670732	0.021978	0.00729927	0.0408163	0	0.02	0	0.0114943	0	0.0446429	0.0194805	0.0596026	0.125	0	0	0.00671141	0	0.025641	0.0322581	0.00884956	0.0666667	0	0	0.0184049
P2RY8	0.0296136	0.0162602	0.054878	0.043956	0	0.0408163	0.0217391	0.02	0.00628931	0	0.0194805	0	0.025974	0.0596026	0.0982143	0	0	0.00671141	0.04	0.128205	0	0.0442478	0.0222222	0	0	0.0306748
ZBED1	0.0296136	0.0162602	0.054878	0.043956	0	0.0408163	0.0217391	0.02	0.00628931	0	0.0194805	0	0.025974	0.0596026	0.0982143	0	0	0.00671141	0.04	0.128205	0	0.0442478	0.0222222	0	0	0.0306748
AKAP17A	0.0296136	0.0162602	0.054878	0.043956	0	0.0408163	0.0217391	0.02	0.00628931	0	0.0194805	0	0.025974	0.0596026	0.0982143	0	0	0.00671141	0.04	0.128205	0	0.0442478	0.0222222	0	0	0.0306748
ASMT	0.0296136	0.0162602	0.054878	0.043956	0	0.0408163	0.0217391	0.02	0.00628931	0	0.0194805	0	0.025974	0.0596026	0.0982143	0	0	0.00671141	0.04	0.128205	0	0.0442478	0.0222222	0	0	0.0306748
ARSE	0.0296136	0.0162602	0.054878	0.043956	0	0.0408163	0.0217391	0.02	0.00628931	0	0.0194805	0	0.025974	0.0596026	0.0982143	0	0	0.00671141	0.04	0.128205	0	0.0442478	0.0222222	0	0	0.0306748
CUL4B	0.0296136	0.0325203	0.0396341	0.021978	0.0145985	0.0408163	0	0.0266667	0	0	0.0194805	0.0178571	0.0454545	0.0596026	0.160714	0.0188679	0	0.00671141	0.04	0.0641026	0.0322581	0.0353982	0	0	0	0.0122699
XG	0.0296136	0.0162602	0.054878	0.043956	0	0.0408163	0.0217391	0.02	0.00628931	0	0.0194805	0	0.025974	0.0596026	0.0982143	0	0	0.00671141	0.04	0.128205	0	0.0442478	0.0222222	0	0	0.0306748
NT5C3A	0.0296136	0.0406504	0.0579268	0.010989	0.0145985	0	0.0217391	0.0266667	0.0125786	0.0114943	0.00649351	0.0357143	0.0324675	0.0596026	0.0892857	0.0188679	0	0.0268456	0	0.0512821	0.0322581	0.00884956	0.0666667	0	0	0.0184049
LIN7B	0.0296136	0.0731707	0.0884146	0.0659341	0	0.0204082	0	0.0333333	0	0	0	0.0178571	0.012987	0.0596026	0.00892857	0.0377358	0	0.00671141	0	0.0641026	0	0.0442478	0	0	0	0.0245399
ASMTL	0.0296136	0.0162602	0.054878	0.043956	0	0.0408163	0.0217391	0.02	0.00628931	0	0.0194805	0	0.025974	0.0596026	0.0982143	0	0	0.00671141	0.04	0.128205	0	0.0442478	0.0222222	0	0	0.0306748
SLC25A6	0.0296136	0.0162602	0.054878	0.043956	0	0.0408163	0.0217391	0.02	0.00628931	0	0.0194805	0	0.025974	0.0596026	0.0982143	0	0	0.00671141	0.04	0.128205	0	0.0442478	0.0222222	0	0	0.0306748
CSF2RA	0.0296136	0.0162602	0.054878	0.043956	0	0.0408163	0.0217391	0.02	0.00628931	0	0.0194805	0	0.025974	0.0596026	0.0982143	0	0	0.00671141	0.04	0.128205	0	0.0442478	0.0222222	0	0	0.0306748
CREM	0.0296136	0.0243902	0.054878	0.010989	0.00729927	0.0408163	0.0217391	0.02	0.00628931	0	0.00649351	0.0267857	0.0714286	0.0596026	0.0535714	0.0188679	0	0.00671141	0.02	0.0897436	0.0645161	0.0442478	0	0	0	0.0245399
ARSF	0.0296136	0.0162602	0.054878	0.043956	0	0.0408163	0.0217391	0.02	0.00628931	0	0.0194805	0	0.025974	0.0596026	0.0982143	0	0	0.00671141	0.04	0.128205	0	0.0442478	0.0222222	0	0	0.0306748
PPP2R3B	0.0296136	0.0162602	0.054878	0.043956	0	0.0408163	0.0217391	0.02	0.00628931	0	0.0194805	0	0.025974	0.0596026	0.0982143	0	0	0.00671141	0.04	0.128205	0	0.0442478	0.0222222	0	0	0.0306748
C1GALT1C1	0.0296136	0.0325203	0.0365854	0.021978	0.0145985	0.0408163	0	0.0266667	0	0	0.0194805	0.0178571	0.0454545	0.0596026	0.160714	0.0188679	0	0.00671141	0.04	0.0641026	0.0322581	0.0442478	0	0	0	0.0122699
QPCT	0.0296136	0.0406504	0.0670732	0.021978	0.00729927	0.0408163	0	0.02	0	0.0114943	0	0.0446429	0.0194805	0.0596026	0.125	0	0	0.00671141	0	0.025641	0.0322581	0.00884956	0.0666667	0	0	0.0184049
HK1	0.0296136	0.0406504	0.054878	0	0.00729927	0.0612245	0.0217391	0.0333333	0.00628931	0	0	0.0178571	0.025974	0.0596026	0.116071	0.0188679	0	0.0201342	0.04	0.0128205	0	0.0619469	0	0	0	0.0184049
IL3RA	0.0296136	0.0162602	0.054878	0.043956	0	0.0408163	0.0217391	0.02	0.00628931	0	0.0194805	0	0.025974	0.0596026	0.0982143	0	0	0.00671141	0.04	0.128205	0	0.0442478	0.0222222	0	0	0.0306748
SNRNP70	0.0296136	0.0731707	0.0884146	0.0659341	0	0.0204082	0	0.0333333	0	0	0	0.0178571	0.012987	0.0596026	0.00892857	0.0377358	0	0.00671141	0	0.0641026	0	0.0442478	0	0	0	0.0245399
ARSH	0.0296136	0.0162602	0.054878	0.043956	0	0.0408163	0.0217391	0.02	0.00628931	0	0.0194805	0	0.025974	0.0596026	0.0982143	0	0	0.00671141	0.04	0.128205	0	0.0442478	0.0222222	0	0	0.0306748
MCTS1	0.0296136	0.0325203	0.0365854	0.021978	0.0145985	0.0408163	0	0.0266667	0	0	0.0194805	0.0178571	0.0454545	0.0596026	0.160714	0.0188679	0	0.00671141	0.04	0.0641026	0.0322581	0.0442478	0	0	0	0.0122699
ZNF431	0.0296136	0.0162602	0.0579268	0.021978	0	0.0204082	0	0.00666667	0	0	0	0.0803571	0.0584416	0.0596026	0.116071	0	0	0.00671141	0	0.0769231	0	0.0353982	0	0	0.0277778	0.0306748
KCNA7	0.0296136	0.0731707	0.0884146	0.0659341	0	0.0204082	0	0.0266667	0	0	0	0.0178571	0.012987	0.0596026	0.0178571	0.0377358	0	0.00671141	0	0.0641026	0	0.0442478	0	0	0	0.0245399
C19orf73	0.0296136	0.0731707	0.0884146	0.0659341	0	0.0204082	0	0.0333333	0	0	0	0.0178571	0.012987	0.0596026	0.00892857	0.0377358	0	0.00671141	0	0.0641026	0	0.0442478	0	0	0	0.0245399
DNMT3A	0.0292524	0.0650407	0.0365854	0.021978	0.00729927	0.0612245	0	0.0266667	0	0	0	0.0714286	0.025974	0.0596026	0.107143	0	0.0185185	0.0134228	0	0.0128205	0	0.00884956	0.0444444	0	0	0.0306748
TRO	0.0292524	0.0162602	0.070122	0.010989	0	0.0408163	0	0.0333333	0	0	0.0194805	0.00892857	0.012987	0.0596026	0.142857	0	0	0.00671141	0.04	0.102564	0	0.00884956	0.0222222	0	0	0.0306748
RHOXF2	0.0292524	0.0325203	0.0365854	0.021978	0.0145985	0.0408163	0	0.02	0	0	0.0194805	0.0178571	0.0454545	0.0596026	0.169643	0.0188679	0	0.00671141	0.04	0.0512821	0.0322581	0.0353982	0	0	0	0.0184049
ZBTB33	0.0292524	0.0325203	0.0396341	0.021978	0.0145985	0.0408163	0	0.02	0	0	0.0194805	0.0178571	0.0454545	0.0596026	0.169643	0.0188679	0	0.00671141	0.04	0.0512821	0.0322581	0.0353982	0	0	0	0.0122699
ZNF493	0.0292524	0.0162602	0.0579268	0.010989	0	0.0408163	0	0.00666667	0	0	0	0.0714286	0.0519481	0.0596026	0.125	0	0	0.00671141	0	0.0769231	0.0322581	0.0353982	0.0222222	0	0.0277778	0.0306748
KLHL29	0.0292524	0.0650407	0.0304878	0.021978	0.00729927	0.0408163	0	0.0266667	0	0	0	0.0714286	0.0324675	0.0596026	0.133929	0	0.0185185	0.0134228	0	0	0	0.0176991	0.0666667	0	0	0.0245399
RP9	0.0292524	0.0406504	0.0609756	0.010989	0.0145985	0	0.0217391	0.02	0.0125786	0.0114943	0.00649351	0.0267857	0.0324675	0.0596026	0.0892857	0.0188679	0	0.0268456	0	0.0512821	0.0322581	0.00884956	0.0666667	0	0	0.0184049
VPS16	0.0292524	0.0243902	0.0609756	0.021978	0.00729927	0.0816327	0	0.02	0	0.0114943	0.012987	0.00892857	0.00649351	0.0596026	0.196429	0	0	0	0.02	0.0641026	0	0.0176991	0	0.00662252	0	0.00613497
ATAD2B	0.0292524	0.0650407	0.0304878	0.021978	0.00729927	0.0612245	0	0.0266667	0	0	0.00649351	0.0625	0.0324675	0.0596026	0.116071	0	0.0185185	0.0134228	0	0.0128205	0	0.00884956	0.0666667	0	0	0.0306748
POMC	0.0292524	0.0650407	0.0426829	0.021978	0.00729927	0.0612245	0	0.0266667	0	0	0	0.0625	0.025974	0.0596026	0.0982143	0	0.0185185	0.0134228	0	0	0	0.00884956	0.0666667	0	0	0.0306748
STRAP	0.0292524	0.0325203	0.0396341	0.010989	0	0.102041	0	0.0266667	0	0	0.0194805	0.00892857	0.0714286	0.0596026	0.125	0.0377358	0	0.0134228	0	0.0128205	0.0322581	0.00884956	0.155556	0	0	0.0122699
COL13A1	0.0292524	0.0325203	0.0640244	0	0.0145985	0.0408163	0.0217391	0.0333333	0.00628931	0	0	0.0178571	0.025974	0.0596026	0.107143	0.0188679	0	0.0201342	0.02	0.0128205	0	0.0619469	0	0	0	0.0184049
ACSS1	0.0292524	0.0406504	0.0457317	0.043956	0.00729927	0.0816327	0.0217391	0.0266667	0	0.0114943	0.00649351	0	0.0519481	0.0596026	0.0892857	0.0188679	0	0.0201342	0.06	0.0384615	0	0.00884956	0	0	0	0.0122699
LRRC20	0.0292524	0.0325203	0.0640244	0	0.0145985	0.0408163	0	0.0333333	0.00628931	0	0	0.0178571	0.025974	0.0596026	0.107143	0.0188679	0	0.0201342	0.02	0.0128205	0	0.0619469	0	0	0	0.0184049
LAMP2	0.0292524	0.0325203	0.0365854	0.021978	0.0145985	0.0408163	0	0.02	0	0	0.0194805	0.0178571	0.0454545	0.0596026	0.160714	0.0188679	0	0.00671141	0.04	0.0641026	0.0322581	0.0353982	0	0	0	0.0122699
MAB21L1	0.0288913	0.0731707	0.0731707	0	0.0218978	0.0204082	0	0.0133333	0	0	0	0	0.012987	0.0596026	0.0803571	0	0	0.0134228	0.06	0.128205	0.0322581	0.0619469	0.0222222	0	0	0.00613497
FHOD3	0.0288913	0.0162602	0.054878	0.010989	0.00729927	0.0408163	0	0.04	0	0	0.012987	0.0178571	0.0584416	0.0596026	0.0982143	0.0377358	0.0185185	0	0.04	0.0897436	0.0322581	0.0353982	0	0	0	0.0184049
ELP2	0.0288913	0.0162602	0.0609756	0.010989	0.00729927	0.0612245	0	0.0466667	0	0	0.012987	0.00892857	0.0519481	0.0596026	0.0982143	0.0377358	0.0185185	0.00671141	0.02	0.0641026	0.0322581	0.0265487	0	0	0	0.0245399
GNAI1	0.0288913	0.0243902	0.0518293	0.032967	0.0145985	0.0816327	0.0217391	0.02	0.00628931	0.0114943	0	0.0446429	0.0324675	0.0596026	0.116071	0.0377358	0	0.00671141	0	0.0384615	0.0322581	0.0176991	0.0222222	0	0	0.00613497
GLUD2	0.0288913	0.0325203	0.0396341	0.032967	0.0145985	0.0408163	0	0.0266667	0	0	0.012987	0.0178571	0.0454545	0.0596026	0.133929	0.0188679	0	0.00671141	0.04	0.0641026	0.0322581	0.0353982	0	0	0	0.0122699
RHOXF2B	0.0288913	0.0325203	0.0365854	0.021978	0.0145985	0.0408163	0	0.02	0	0	0.0194805	0.0178571	0.038961	0.0596026	0.160714	0.0188679	0	0.00671141	0.04	0.0512821	0.0322581	0.0353982	0	0	0	0.0184049
C2orf44	0.0288913	0.0650407	0.0243902	0.021978	0.00729927	0.0612245	0	0.0333333	0	0	0.00649351	0.0625	0.025974	0.0596026	0.107143	0	0.0185185	0.0134228	0	0.0128205	0	0.0176991	0.0666667	0	0	0.0306748
HKDC1	0.0288913	0.0325203	0.054878	0	0.00729927	0.0612245	0.0217391	0.0333333	0.00628931	0	0	0.0178571	0.025974	0.0596026	0.107143	0.0188679	0	0.0201342	0.04	0.0128205	0	0.0707965	0	0	0	0.0122699
OGDH	0.0288913	0.0406504	0.0518293	0	0.0145985	0.0204082	0	0.00666667	0.00628931	0.0114943	0	0.0446429	0.0714286	0.0596026	0.125	0	0	0.0134228	0	0.025641	0.0322581	0.0265487	0.0222222	0	0	0.0184049
CTD-2561J22.3	0.0288913	0.0162602	0.0609756	0.010989	0	0.0408163	0	0.00666667	0	0	0	0.0714286	0.0519481	0.0596026	0.125	0	0	0	0	0.0641026	0.0322581	0.0353982	0.0222222	0	0.0277778	0.0306748
ZNF429	0.0288913	0.0243902	0.0609756	0	0	0.0408163	0	0.0133333	0	0	0	0.0714286	0.0519481	0.0596026	0.125	0	0	0	0	0.0384615	0.0322581	0.0265487	0.0666667	0	0.0277778	0.0306748
CYP1B1	0.0288913	0.0406504	0.0670732	0.021978	0.00729927	0.0408163	0	0.02	0	0.0114943	0	0.0446429	0.0194805	0.0596026	0.116071	0	0	0.00671141	0	0.025641	0.0322581	0.00884956	0.0666667	0	0	0.0184049
TACR2	0.0288913	0.0406504	0.0518293	0	0.00729927	0.0408163	0.0217391	0.0333333	0.00628931	0	0	0.0178571	0.025974	0.0596026	0.116071	0.0188679	0	0.0201342	0.04	0.0128205	0	0.0619469	0	0	0	0.0184049
UBXN2A	0.0288913	0.0650407	0.027439	0.021978	0.00729927	0.0612245	0	0.0266667	0	0	0.00649351	0.0625	0.025974	0.0596026	0.107143	0	0.0185185	0.0134228	0	0.0128205	0	0.0176991	0.0666667	0	0	0.0306748
PFKM	0.0288913	0.0243902	0.0579268	0.021978	0	0.0204082	0	0.00666667	0.00628931	0	0	0.0357143	0.0584416	0.0596026	0.0803571	0	0	0.00671141	0.02	0.115385	0	0.0265487	0	0	0	0.0306748
NOX3	0.0288913	0.0325203	0.070122	0.010989	0.0291971	0.0408163	0	0.02	0	0	0	0.0446429	0.0194805	0.0596026	0.0446429	0	0	0.00671141	0	0.141026	0.0322581	0.0619469	0	0	0	0.0122699
ATP1B4	0.0288913	0.0325203	0.0365854	0.021978	0.0145985	0.0408163	0	0.02	0	0	0.0194805	0.0178571	0.0454545	0.0596026	0.160714	0.0188679	0	0.00671141	0.04	0.0641026	0.0322581	0.0353982	0	0	0	0.0122699
EFR3B	0.0288913	0.0650407	0.0365854	0.021978	0.00729927	0.0612245	0	0.0266667	0	0	0	0.0625	0.025974	0.0596026	0.107143	0	0.0185185	0.0134228	0	0	0	0.00884956	0.0666667	0	0	0.0306748
CT47B1	0.0285302	0.0325203	0.0365854	0.021978	0.0145985	0.0408163	0	0.0266667	0	0	0.0194805	0.0178571	0.0454545	0.0596026	0.133929	0.0188679	0	0.00671141	0.04	0.0512821	0.0322581	0.0353982	0	0	0	0.0122699
CTB-60B18.6	0.0285302	0.0731707	0.0792683	0.0659341	0	0.0204082	0	0.0266667	0	0	0	0.0178571	0.012987	0.0596026	0.0178571	0.0377358	0	0.00671141	0	0.0641026	0	0.0442478	0	0	0	0.0245399
KIAA0895	0.0285302	0.0325203	0.0457317	0.010989	0.0145985	0.0204082	0.0652174	0.0133333	0.0125786	0	0.012987	0.0267857	0.038961	0.0596026	0.0892857	0.0188679	0.0185185	0.0268456	0	0.0384615	0.0322581	0.0176991	0.0444444	0	0	0.0184049
CGB7	0.0285302	0.0731707	0.0792683	0.0659341	0	0.0204082	0	0.0266667	0	0	0	0.0178571	0.012987	0.0596026	0.0178571	0.0377358	0	0.00671141	0	0.0641026	0	0.0442478	0	0	0	0.0245399
PPIA	0.0285302	0.0406504	0.054878	0	0.0145985	0.0204082	0	0.00666667	0.00628931	0.0114943	0	0.0357143	0.0714286	0.0596026	0.116071	0	0	0.0134228	0	0.025641	0.0322581	0.0265487	0.0222222	0	0	0.0184049
MAVS	0.0285302	0.0325203	0.0670732	0.021978	0.00729927	0.0612245	0	0.0133333	0	0	0.00649351	0.00892857	0.0194805	0.0596026	0.160714	0	0	0	0.02	0.0641026	0	0.0176991	0	0.00662252	0	0.0122699
H2AFY2	0.0285302	0.0325203	0.0609756	0	0.0145985	0.0408163	0	0.0333333	0.00628931	0	0	0.0178571	0.0194805	0.0596026	0.0982143	0.0188679	0	0.0201342	0.02	0.0128205	0	0.0619469	0	0	0	0.0245399
RUVBL2	0.0285302	0.0650407	0.0792683	0.0659341	0	0.0204082	0	0.0266667	0	0	0	0.0178571	0.0194805	0.0596026	0.0178571	0.0377358	0	0.00671141	0	0.0641026	0	0.0442478	0	0	0	0.0245399
CENPB	0.0285302	0.0325203	0.0670732	0.010989	0.00729927	0.0612245	0	0.0133333	0.00628931	0	0.00649351	0.0178571	0.0194805	0.0596026	0.160714	0	0	0	0.02	0.0641026	0	0.0176991	0	0.00662252	0	0.0122699
CGB8	0.0285302	0.0731707	0.0792683	0.0659341	0	0.0204082	0	0.0266667	0	0	0	0.0178571	0.012987	0.0596026	0.0178571	0.0377358	0	0.00671141	0	0.0641026	0	0.0442478	0	0	0	0.0245399
RP1-321E8.5	0.0285302	0.0325203	0.0365854	0.021978	0.0145985	0.0408163	0	0.0266667	0	0	0.0194805	0.0178571	0.0454545	0.0596026	0.133929	0.0188679	0	0.00671141	0.04	0.0512821	0.0322581	0.0353982	0	0	0	0.0122699
OR10AD1	0.0285302	0.0243902	0.054878	0.010989	0	0.0204082	0	0.00666667	0.00628931	0	0	0.0357143	0.0649351	0.0596026	0.0803571	0	0	0.00671141	0.02	0.115385	0	0.0265487	0	0	0	0.0306748
CT47A1	0.0285302	0.0325203	0.0365854	0.021978	0.0145985	0.0408163	0	0.0266667	0	0	0.0194805	0.0178571	0.0454545	0.0596026	0.133929	0.0188679	0	0.00671141	0.04	0.0512821	0.0322581	0.0353982	0	0	0	0.0122699
CT47A3	0.0285302	0.0325203	0.0365854	0.021978	0.0145985	0.0408163	0	0.0266667	0	0	0.0194805	0.0178571	0.0454545	0.0596026	0.133929	0.0188679	0	0.00671141	0.04	0.0512821	0.0322581	0.0353982	0	0	0	0.0122699
AKAP14	0.0285302	0.0325203	0.0396341	0.021978	0.0145985	0.0204082	0	0.02	0	0	0.0194805	0.0178571	0.038961	0.0596026	0.160714	0.0188679	0	0.00671141	0.04	0.0512821	0.0322581	0.0353982	0	0	0	0.0184049
HSPA12B	0.0285302	0.0325203	0.0670732	0.010989	0.00729927	0.0612245	0	0.0133333	0.00628931	0	0.00649351	0.0178571	0.012987	0.0596026	0.169643	0	0	0	0.02	0.0641026	0	0.0176991	0	0.00662252	0	0.0122699
MOCOS	0.0285302	0.0162602	0.0518293	0.010989	0.00729927	0.0612245	0	0.0466667	0	0	0.012987	0.00892857	0.0584416	0.0596026	0.0982143	0.0377358	0.0185185	0.00671141	0.02	0.0641026	0.0322581	0.0265487	0	0	0	0.0245399
PANK2	0.0285302	0.0325203	0.0670732	0.021978	0.00729927	0.0612245	0	0.0133333	0	0	0.00649351	0.00892857	0.0194805	0.0596026	0.160714	0	0	0	0.02	0.0641026	0	0.0176991	0	0.00662252	0	0.0122699
RBFOX2	0.0285302	0.0569106	0.0365854	0.021978	0.00729927	0.0204082	0	0.0133333	0	0	0.012987	0.0446429	0.0324675	0.0596026	0.116071	0.0377358	0	0.0134228	0	0.0641026	0.0322581	0.0265487	0	0	0	0.0306748
CT47A12	0.0285302	0.0325203	0.0365854	0.021978	0.0145985	0.0408163	0	0.0266667	0	0	0.0194805	0.0178571	0.0454545	0.0596026	0.133929	0.0188679	0	0.00671141	0.04	0.0512821	0.0322581	0.0353982	0	0	0	0.0122699
PPA1	0.0285302	0.0325203	0.0579268	0	0.0145985	0.0408163	0	0.0333333	0.00628931	0	0	0.0178571	0.025974	0.0596026	0.107143	0.0188679	0	0.0201342	0.02	0.0128205	0	0.0619469	0	0	0	0.0184049
CT47A5	0.0285302	0.0325203	0.0365854	0.021978	0.0145985	0.0408163	0	0.0266667	0	0	0.0194805	0.0178571	0.0454545	0.0596026	0.133929	0.0188679	0	0.00671141	0.04	0.0512821	0.0322581	0.0353982	0	0	0	0.0122699
CGB5	0.0285302	0.0731707	0.0792683	0.0659341	0	0.0204082	0	0.0266667	0	0	0	0.0178571	0.012987	0.0596026	0.0178571	0.0377358	0	0.00671141	0	0.0641026	0	0.0442478	0	0	0	0.0245399
CT47A6	0.0285302	0.0325203	0.0365854	0.021978	0.0145985	0.0408163	0	0.0266667	0	0	0.0194805	0.0178571	0.0454545	0.0596026	0.133929	0.0188679	0	0.00671141	0.04	0.0512821	0.0322581	0.0353982	0	0	0	0.0122699
CST5	0.0285302	0.0406504	0.0609756	0.032967	0.00729927	0.0612245	0	0.02	0	0.0114943	0.00649351	0	0.0454545	0.0596026	0.0803571	0.0188679	0	0.0134228	0.02	0.0512821	0	0.0176991	0	0	0	0.0122699
NKAP	0.0285302	0.0325203	0.0396341	0.021978	0.0145985	0.0204082	0	0.02	0	0	0.0194805	0.0178571	0.038961	0.0596026	0.160714	0.0188679	0	0.00671141	0.04	0.0512821	0.0322581	0.0353982	0	0	0	0.0184049
RHOXF1	0.0285302	0.0325203	0.0365854	0.021978	0.0145985	0.0408163	0	0.02	0	0	0.0194805	0.0178571	0.038961	0.0596026	0.160714	0.0188679	0	0.00671141	0.04	0.0512821	0.0322581	0.0353982	0	0	0	0.0184049
CT47A11	0.0285302	0.0325203	0.0365854	0.021978	0.0145985	0.0408163	0	0.0266667	0	0	0.0194805	0.0178571	0.0454545	0.0596026	0.133929	0.0188679	0	0.00671141	0.04	0.0512821	0.0322581	0.0353982	0	0	0	0.0122699
CT47A4	0.0285302	0.0325203	0.0365854	0.021978	0.0145985	0.0408163	0	0.0266667	0	0	0.0194805	0.0178571	0.0454545	0.0596026	0.133929	0.0188679	0	0.00671141	0.04	0.0512821	0.0322581	0.0353982	0	0	0	0.0122699
CT47A9	0.0285302	0.0325203	0.0365854	0.021978	0.0145985	0.0408163	0	0.0266667	0	0	0.0194805	0.0178571	0.0454545	0.0596026	0.133929	0.0188679	0	0.00671141	0.04	0.0512821	0.0322581	0.0353982	0	0	0	0.0122699
CT47A2	0.0285302	0.0325203	0.0365854	0.021978	0.0145985	0.0408163	0	0.0266667	0	0	0.0194805	0.0178571	0.0454545	0.0596026	0.133929	0.0188679	0	0.00671141	0.04	0.0512821	0.0322581	0.0353982	0	0	0	0.0122699
NPFFR1	0.0285302	0.0325203	0.0579268	0	0.0145985	0.0408163	0	0.0333333	0.00628931	0	0	0.0178571	0.025974	0.0596026	0.107143	0.0188679	0	0.0201342	0.02	0.0128205	0	0.0619469	0	0	0	0.0184049
CT47A8	0.0285302	0.0325203	0.0365854	0.021978	0.0145985	0.0408163	0	0.0266667	0	0	0.0194805	0.0178571	0.0454545	0.0596026	0.133929	0.0188679	0	0.00671141	0.04	0.0512821	0.0322581	0.0353982	0	0	0	0.0122699
APMAP	0.0285302	0.0406504	0.0457317	0.043956	0	0.0816327	0.0217391	0.0266667	0	0.0114943	0.00649351	0	0.0519481	0.0596026	0.0892857	0.0188679	0	0.0201342	0.04	0.0384615	0	0.00884956	0	0	0	0.0122699
CT47A7	0.0285302	0.0325203	0.0365854	0.021978	0.0145985	0.0408163	0	0.0266667	0	0	0.0194805	0.0178571	0.0454545	0.0596026	0.133929	0.0188679	0	0.00671141	0.04	0.0512821	0.0322581	0.0353982	0	0	0	0.0122699
PTRHD1	0.0285302	0.0650407	0.0335366	0.021978	0.00729927	0.0612245	0	0.0266667	0	0	0	0.0625	0.025974	0.0596026	0.107143	0	0.0185185	0.0134228	0	0.0128205	0	0.00884956	0.0666667	0	0	0.0245399
CT47A10	0.0285302	0.0325203	0.0365854	0.021978	0.0145985	0.0408163	0	0.0266667	0	0	0.0194805	0.0178571	0.0454545	0.0596026	0.133929	0.0188679	0	0.00671141	0.04	0.0512821	0.0322581	0.0353982	0	0	0	0.0122699
ASB8	0.0285302	0.0243902	0.054878	0.010989	0	0.0204082	0	0.00666667	0.00628931	0	0	0.0357143	0.0649351	0.0596026	0.0803571	0	0	0.00671141	0.02	0.115385	0	0.0265487	0	0	0	0.0306748
CCDC184	0.0285302	0.0243902	0.054878	0.010989	0	0.0204082	0	0.00666667	0.00628931	0	0	0.0357143	0.0649351	0.0596026	0.0803571	0	0	0.00671141	0.02	0.115385	0	0.0265487	0	0	0	0.0306748
CGB1	0.0285302	0.0731707	0.0792683	0.0659341	0	0.0204082	0	0.0266667	0	0	0	0.0178571	0.012987	0.0596026	0.0178571	0.0377358	0	0.00671141	0	0.0641026	0	0.0442478	0	0	0	0.0245399
CENPO	0.0285302	0.0650407	0.0335366	0.021978	0.00729927	0.0612245	0	0.0266667	0	0	0	0.0625	0.025974	0.0596026	0.107143	0	0.0185185	0.0134228	0	0.0128205	0	0.00884956	0.0666667	0	0	0.0245399
ZMIZ2	0.0285302	0.0406504	0.054878	0	0.0145985	0.0204082	0	0.00666667	0.00628931	0.0114943	0	0.0357143	0.0714286	0.0596026	0.116071	0	0	0.0134228	0	0.025641	0.0322581	0.0265487	0.0222222	0	0	0.0184049
RNF24	0.0285302	0.0325203	0.0670732	0.021978	0.00729927	0.0612245	0	0.0133333	0	0	0.00649351	0.00892857	0.0194805	0.0596026	0.160714	0	0	0	0.02	0.0641026	0	0.0176991	0	0.00662252	0	0.0122699
CDC25B	0.0285302	0.0325203	0.0670732	0.010989	0.00729927	0.0612245	0	0.0133333	0.00628931	0	0.00649351	0.0178571	0.0194805	0.0596026	0.160714	0	0	0	0.02	0.0641026	0	0.0176991	0	0.00662252	0	0.0122699
SPEF1	0.0285302	0.0325203	0.0670732	0.010989	0.00729927	0.0612245	0	0.0133333	0.00628931	0	0.00649351	0.0178571	0.0194805	0.0596026	0.160714	0	0	0	0.02	0.0641026	0	0.0176991	0	0.00662252	0	0.0122699
C20orf27	0.0285302	0.0325203	0.0670732	0.010989	0.00729927	0.0612245	0	0.0133333	0.00628931	0	0.00649351	0.0178571	0.0194805	0.0596026	0.160714	0	0	0	0.02	0.0641026	0	0.0176991	0	0.00662252	0	0.0122699
C10orf35	0.0285302	0.0325203	0.054878	0	0.00729927	0.0408163	0.0217391	0.0333333	0.00628931	0	0	0.0178571	0.025974	0.0596026	0.116071	0.0188679	0	0.0201342	0.02	0.0128205	0	0.0619469	0	0	0	0.0184049
RP11-793H13.10	0.028169	0.00813008	0.0365854	0.010989	0	0.0204082	0	0.02	0.0188679	0	0	0.0535714	0.0779221	0.0596026	0.0982143	0.0188679	0	0.0134228	0	0.0769231	0	0.0353982	0	0	0	0.0184049
TYSND1	0.028169	0.0325203	0.054878	0	0.0145985	0.0408163	0	0.0333333	0.00628931	0	0	0.0178571	0.025974	0.0596026	0.0982143	0.0188679	0	0.0201342	0.02	0.0128205	0	0.0619469	0	0	0	0.0245399
TMEM239	0.028169	0.0243902	0.054878	0.021978	0.00729927	0.0816327	0	0.02	0	0.0114943	0.012987	0.00892857	0.00649351	0.0596026	0.1875	0	0	0	0.02	0.0641026	0	0.0176991	0	0.00662252	0	0.00613497
MTRNR2L10	0.028169	0.0162602	0.0670732	0.010989	0	0.0408163	0	0.0333333	0	0	0.0194805	0	0.012987	0.0596026	0.151786	0	0	0.00671141	0.02	0.0897436	0	0.00884956	0.0222222	0	0	0.0306748
ZNF43	0.028169	0.0243902	0.0579268	0	0	0.0408163	0	0.0133333	0	0	0	0.0714286	0.0519481	0.0596026	0.116071	0	0	0	0	0.0641026	0.0322581	0.0176991	0.0666667	0	0.0277778	0.0245399
GNAT3	0.028169	0.0243902	0.0487805	0.032967	0.0145985	0.0816327	0	0.02	0.00628931	0.0114943	0	0.0357143	0.0324675	0.0596026	0.107143	0.0377358	0	0.00671141	0	0.0641026	0.0322581	0.0265487	0.0222222	0	0	0.00613497
TLR4	0.028169	0.0162602	0.0670732	0.010989	0.00729927	0.142857	0	0.0533333	0	0	0	0.0357143	0.038961	0.0596026	0.0535714	0	0	0.00671141	0	0.025641	0	0.0442478	0.0222222	0	0	0
PURB	0.028169	0.0406504	0.054878	0.010989	0.0145985	0.0204082	0	0.00666667	0.00628931	0.0114943	0	0.0267857	0.0714286	0.0596026	0.116071	0	0	0.0134228	0	0.025641	0.0322581	0.0176991	0.0222222	0	0	0.0184049
INO80C	0.028169	0.0406504	0.0457317	0.010989	0.0145985	0.0612245	0.0217391	0.0333333	0	0	0.012987	0.00892857	0.0519481	0.0596026	0.116071	0.0377358	0.0185185	0	0.02	0.0769231	0.0322581	0.0353982	0	0	0	0.0122699
CST7	0.028169	0.0406504	0.0457317	0.043956	0	0.0816327	0.0217391	0.0266667	0	0.0114943	0.00649351	0	0.0454545	0.0596026	0.0892857	0.0188679	0	0.0201342	0.04	0.0384615	0	0.00884956	0	0	0	0.0122699
FAM104B	0.028169	0.0162602	0.0670732	0.010989	0	0.0408163	0	0.0333333	0	0	0.0194805	0	0.012987	0.0596026	0.151786	0	0	0.00671141	0.02	0.0897436	0	0.00884956	0.0222222	0	0	0.0306748
CARD10	0.028169	0.0162602	0.0396341	0.032967	0	0.0204082	0	0.00666667	0.00628931	0.0114943	0.012987	0.0446429	0.0454545	0.0596026	0.107143	0.0188679	0	0.0134228	0.02	0.0641026	0.0967742	0.0265487	0	0	0	0.0306748
EEPD1	0.028169	0.0243902	0.054878	0.010989	0.0145985	0.0204082	0.0434783	0.0133333	0.0125786	0	0.00649351	0.0267857	0.038961	0.0596026	0.0982143	0.0188679	0	0.0268456	0	0.0384615	0.0322581	0.00884956	0.0666667	0	0	0.0184049
ADCY3	0.028169	0.0650407	0.0335366	0.021978	0.00729927	0.0612245	0	0.0266667	0	0	0	0.0625	0.025974	0.0596026	0.107143	0	0.0185185	0.0134228	0	0	0	0.00884956	0.0666667	0	0	0.0245399
ZNF100	0.028169	0.0243902	0.054878	0	0	0.0408163	0	0.00666667	0	0	0	0.0714286	0.0519481	0.0596026	0.125	0	0	0	0	0.0641026	0.0322581	0.0176991	0.0666667	0	0.0277778	0.0306748
DOCK11	0.028169	0.0243902	0.0457317	0.021978	0.0145985	0.0408163	0	0.02	0	0	0.012987	0.0357143	0.038961	0.0596026	0.116071	0.0188679	0	0.00671141	0.04	0.0512821	0.0322581	0.0442478	0	0	0	0.0184049
SAR1A	0.028169	0.0325203	0.054878	0	0.0145985	0.0408163	0	0.0333333	0.00628931	0	0	0.0178571	0.025974	0.0596026	0.0982143	0.0188679	0	0.0201342	0.02	0.0128205	0	0.0619469	0	0	0	0.0245399
CPXM1	0.028169	0.0243902	0.054878	0.021978	0.00729927	0.0816327	0	0.0333333	0	0	0.012987	0.00892857	0.00649351	0.0596026	0.178571	0	0	0	0.02	0.0641026	0	0.0176991	0	0.00662252	0	0.00613497
EBF4	0.028169	0.0243902	0.0518293	0.021978	0.00729927	0.0816327	0	0.0333333	0	0	0.012987	0.00892857	0.00649351	0.0596026	0.1875	0	0	0	0.02	0.0641026	0	0.0176991	0	0.00662252	0	0.00613497
RP11-322E11.6	0.028169	0.0406504	0.0457317	0.010989	0.0145985	0.0612245	0.0217391	0.0333333	0	0	0.012987	0.00892857	0.0519481	0.0596026	0.116071	0.0377358	0.0185185	0	0.02	0.0769231	0.0322581	0.0353982	0	0	0	0.0122699
SMOX	0.028169	0.0325203	0.0670732	0.021978	0.00729927	0.0612245	0	0.0133333	0	0	0.00649351	0.00892857	0.0194805	0.0596026	0.151786	0	0	0	0.02	0.0641026	0	0.0176991	0	0.00662252	0	0.0122699
ATF7	0.028169	0.00813008	0.0365854	0.010989	0	0.0204082	0	0.02	0.0188679	0	0	0.0535714	0.0779221	0.0596026	0.0982143	0.0188679	0	0.0134228	0	0.0769231	0	0.0353982	0	0	0	0.0184049
GGTLC1	0.028169	0.0325203	0.0670732	0.032967	0	0.0612245	0	0.02	0	0.0114943	0.00649351	0	0.0454545	0.0596026	0.0803571	0.0188679	0	0.0134228	0.02	0.0512821	0	0.00884956	0	0	0	0.0122699
PCED1A	0.028169	0.0243902	0.054878	0.021978	0.00729927	0.0816327	0	0.02	0	0.0114943	0.012987	0.00892857	0.00649351	0.0596026	0.1875	0	0	0	0.02	0.0641026	0	0.0176991	0	0.00662252	0	0.00613497
BARX2	0.0278079	0.0406504	0.054878	0	0.00729927	0.0408163	0	0.0333333	0	0	0.0194805	0	0.0584416	0.0596026	0.116071	0.0566038	0	0	0.04	0.0128205	0	0.0265487	0	0	0	0.0245399
DNAJC27	0.0278079	0.0650407	0.0335366	0.021978	0.00729927	0.0612245	0	0.0266667	0	0	0	0.0625	0.025974	0.0596026	0.0982143	0	0.0185185	0.0134228	0	0	0	0.00884956	0.0666667	0	0	0.0245399
ABCA1	0.0278079	0.0406504	0.0457317	0.032967	0	0.122449	0.0217391	0.04	0	0	0	0.0178571	0.0324675	0.0596026	0.0625	0	0	0.0134228	0	0.0897436	0.0322581	0.0265487	0.0222222	0	0	0.00613497
STOX1	0.0278079	0.0325203	0.054878	0	0.00729927	0.0408163	0.0217391	0.0333333	0.00628931	0	0	0.0178571	0.0194805	0.0596026	0.125	0.0188679	0	0.0201342	0.04	0.0128205	0.0322581	0.0442478	0.0222222	0	0	0
CCAR1	0.0278079	0.0325203	0.0579268	0	0.00729927	0.0408163	0.0217391	0.0333333	0.00628931	0	0	0.0178571	0.0194805	0.0596026	0.125	0.0188679	0	0.0201342	0.04	0.0128205	0.0322581	0.0353982	0	0	0	0.00613497
CST11	0.0278079	0.0487805	0.0579268	0.010989	0.00729927	0.0816327	0	0.02	0	0.0114943	0.00649351	0	0.0454545	0.0596026	0.0714286	0.0188679	0	0.0134228	0.02	0.0512821	0	0.00884956	0	0	0	0.0122699
AIFM2	0.0278079	0.0325203	0.054878	0	0.0145985	0.0408163	0	0.0333333	0.00628931	0	0	0.0178571	0.0194805	0.0596026	0.0982143	0.0188679	0	0.0201342	0.02	0.0128205	0	0.0619469	0	0	0	0.0245399
CSTL1	0.0278079	0.0487805	0.0579268	0.010989	0.00729927	0.0816327	0	0.02	0	0.0114943	0.00649351	0	0.0454545	0.0596026	0.0714286	0.0188679	0	0.0134228	0.02	0.0512821	0	0.00884956	0	0	0	0.0122699
CST8	0.0278079	0.0487805	0.0579268	0.010989	0.00729927	0.0816327	0	0.02	0	0.0114943	0.00649351	0	0.0454545	0.0596026	0.0714286	0.0188679	0	0.0134228	0.02	0.0512821	0	0.00884956	0	0	0	0.0122699
NAPB	0.0278079	0.0487805	0.0609756	0.010989	0.00729927	0.0816327	0	0.02	0	0.0114943	0.00649351	0	0.0454545	0.0596026	0.0714286	0.0188679	0	0.0134228	0.02	0.0384615	0	0.00884956	0.0222222	0	0	0.0122699
C20orf141	0.0278079	0.0243902	0.054878	0.021978	0.00729927	0.0816327	0	0.02	0	0	0.012987	0.00892857	0.00649351	0.0596026	0.1875	0	0	0	0.02	0.0641026	0	0.0176991	0	0.00662252	0	0.00613497
CST9L	0.0278079	0.0487805	0.0579268	0.010989	0.00729927	0.0816327	0	0.02	0	0.0114943	0.00649351	0	0.0454545	0.0596026	0.0714286	0.0188679	0	0.0134228	0.02	0.0512821	0	0.00884956	0	0	0	0.0122699
ZNF462	0.0278079	0.0325203	0.0487805	0.021978	0	0.122449	0	0.04	0	0	0	0.0267857	0.038961	0.0596026	0.0625	0	0	0.0201342	0	0.0897436	0.0322581	0.0265487	0.0222222	0	0	0
TMEM239.1	0.0278079	0.0243902	0.054878	0.021978	0.00729927	0.0816327	0	0.02	0	0	0.012987	0.00892857	0.00649351	0.0596026	0.1875	0	0	0	0.02	0.0641026	0	0.0176991	0	0.00662252	0	0.00613497
CGB2	0.0278079	0.0650407	0.0762195	0.0659341	0	0.0204082	0	0.0266667	0	0	0	0.0178571	0.012987	0.0596026	0.0178571	0.0377358	0	0.00671141	0	0.0641026	0	0.0442478	0	0	0	0.0245399
CGB	0.0278079	0.0650407	0.0762195	0.0659341	0	0.0204082	0	0.0266667	0	0	0	0.0178571	0.012987	0.0596026	0.0178571	0.0377358	0	0.00671141	0	0.0641026	0	0.0442478	0	0	0	0.0245399
FAM9B	0.0278079	0.0325203	0.0579268	0.043956	0	0.0408163	0.0217391	0.02	0.0125786	0	0.00649351	0	0.025974	0.0596026	0.107143	0	0	0.00671141	0.06	0.0769231	0	0.0353982	0.0222222	0	0	0.0184049
ACAD8	0.0278079	0.0487805	0.0487805	0	0.0145985	0.0408163	0	0.0333333	0	0	0.0194805	0	0.0714286	0.0596026	0.125	0.0566038	0	0.00671141	0.02	0.025641	0	0.00884956	0	0	0	0.0184049
GALM	0.0274467	0.0325203	0.0579268	0.021978	0.00729927	0.0408163	0	0.0133333	0	0	0	0.0535714	0.0194805	0.0596026	0.107143	0	0	0.00671141	0	0.0384615	0.0322581	0.0265487	0.0666667	0	0	0.0184049
LHB	0.0274467	0.0650407	0.0762195	0.0659341	0	0.0204082	0	0.0266667	0	0	0	0.0178571	0.012987	0.0596026	0.0178571	0.0377358	0	0.00671141	0	0.0512821	0	0.0442478	0	0	0	0.0245399
WWC3	0.0274467	0.0243902	0.0640244	0.032967	0	0.0408163	0.0217391	0.0133333	0.00628931	0	0.012987	0	0.0194805	0.0596026	0.0892857	0	0	0.00671141	0.06	0.0897436	0	0.0442478	0.0222222	0	0	0.0245399
ZNF492	0.0274467	0.0243902	0.0579268	0.010989	0	0	0	0.0133333	0	0	0	0.0357143	0.0714286	0.0596026	0.0803571	0	0	0	0	0.102564	0	0.0353982	0.0888889	0	0.0277778	0.0184049
H2AFV	0.0274467	0.0406504	0.0518293	0.010989	0.0145985	0.0204082	0	0.00666667	0.00628931	0.0114943	0	0.0267857	0.0714286	0.0596026	0.107143	0	0	0.0134228	0	0.025641	0.0322581	0.0176991	0.0222222	0	0	0.0184049
AC002365.5	0.0274467	0.0243902	0.0640244	0.032967	0	0.0408163	0.0217391	0.0133333	0.00628931	0	0.012987	0	0.0194805	0.0596026	0.0892857	0	0	0.00671141	0.06	0.0897436	0	0.0442478	0.0222222	0	0	0.0245399
WDR44	0.0274467	0.0325203	0.0487805	0.021978	0.0145985	0.0408163	0	0.02	0	0	0.012987	0.0178571	0.038961	0.0596026	0.116071	0.0188679	0	0.00671141	0.04	0.0384615	0.0322581	0.0353982	0	0	0	0.0184049
ELFN2	0.0274467	0.0162602	0.0396341	0.021978	0	0.0204082	0	0.00666667	0.00628931	0.0114943	0.012987	0.0357143	0.0454545	0.0596026	0.0982143	0.0377358	0	0.0134228	0.02	0.0641026	0.0967742	0.0176991	0	0	0	0.0306748
CLCN4	0.0274467	0.0243902	0.0640244	0.032967	0	0.0408163	0.0217391	0.0133333	0.00628931	0	0.012987	0	0.0194805	0.0596026	0.0892857	0	0	0.00671141	0.06	0.0897436	0	0.0442478	0.0222222	0	0	0.0245399
SYT1	0.0274467	0.0162602	0.0823171	0	0	0	0.0434783	0.00666667	0.00628931	0	0.00649351	0.0178571	0.0649351	0.0596026	0.0267857	0	0	0.0134228	0.02	0.128205	0	0.00884956	0.0444444	0	0	0.00613497
SUPT20H	0.0274467	0.0569106	0.054878	0	0.0218978	0.0204082	0	0.02	0	0	0	0	0.025974	0.0596026	0.0535714	0	0	0.0134228	0.08	0.166667	0	0.0619469	0.0222222	0	0	0.00613497
C20orf196	0.0274467	0.0243902	0.0487805	0.0549451	0.00729927	0.102041	0	0.0133333	0	0	0	0.0267857	0.025974	0.0596026	0.169643	0	0	0	0.02	0.0384615	0	0.0265487	0	0.013245	0	0.00613497
CST1	0.0274467	0.0487805	0.0579268	0.010989	0.00729927	0.0612245	0	0.02	0	0.0114943	0.00649351	0	0.038961	0.0596026	0.0714286	0.0188679	0	0.0134228	0.02	0.0641026	0	0.0176991	0	0	0	0.0122699
TGM3	0.0270856	0.0162602	0.0518293	0.010989	0.00729927	0.0612245	0	0.0333333	0	0	0.012987	0.00892857	0.012987	0.0596026	0.178571	0	0	0	0.02	0.0769231	0	0.0265487	0	0.00662252	0	0
ATRN	0.0270856	0.0325203	0.0579268	0.010989	0.00729927	0.0612245	0	0.0133333	0	0	0.012987	0.0267857	0.012987	0.0596026	0.169643	0	0	0	0.02	0.0769231	0	0.0176991	0	0.00662252	0	0.0122699
GABRB3	0.0270856	0.0487805	0.070122	0	0	0.0204082	0.0217391	0.0266667	0	0	0.00649351	0.00892857	0.038961	0.0596026	0.0803571	0.0188679	0	0.00671141	0.02	0.0641026	0.0322581	0.0176991	0.0222222	0	0	0.0184049
CACNA1I	0.0270856	0.00813008	0.0365854	0.021978	0	0.0204082	0.0217391	0.00666667	0.00628931	0	0.00649351	0.0357143	0.038961	0.0596026	0.116071	0.0377358	0	0.00671141	0	0.0769231	0.129032	0.0176991	0	0	0	0.0245399
VPS26B	0.0270856	0.0487805	0.0457317	0	0.00729927	0.0408163	0	0.0333333	0	0	0.0194805	0	0.0714286	0.0596026	0.125	0.0566038	0	0.00671141	0.02	0.025641	0	0.00884956	0	0	0	0.0184049
THYN1	0.0270856	0.0487805	0.0457317	0	0.00729927	0.0408163	0	0.0333333	0	0	0.0194805	0	0.0714286	0.0596026	0.125	0.0566038	0	0.00671141	0.02	0.025641	0	0.00884956	0	0	0	0.0184049
REPS2	0.0270856	0.0243902	0.0609756	0.032967	0	0.0408163	0.0217391	0.0133333	0.00628931	0	0.012987	0.00892857	0.0324675	0.0596026	0.0714286	0	0	0.00671141	0.06	0.102564	0	0.0265487	0.0222222	0	0	0.0368098
TBL1X	0.0270856	0.0243902	0.0640244	0.032967	0	0.0408163	0.0217391	0.02	0.00628931	0	0.00649351	0	0.0194805	0.0596026	0.0803571	0	0	0.00671141	0.06	0.0897436	0	0.0353982	0.0222222	0	0	0.0245399
IDH3B	0.0270856	0.0243902	0.0487805	0.010989	0.00729927	0.0612245	0	0.0333333	0	0	0.012987	0.00892857	0.012987	0.0596026	0.178571	0	0	0	0.02	0.0641026	0	0.0176991	0	0.00662252	0	0.00613497
NOP56	0.0270856	0.0243902	0.0487805	0.010989	0.00729927	0.0612245	0	0.0333333	0	0	0.012987	0.00892857	0.012987	0.0596026	0.178571	0	0	0	0.02	0.0641026	0	0.0176991	0	0.00662252	0	0.00613497
CST9	0.0270856	0.0487805	0.054878	0.010989	0.00729927	0.0816327	0	0.02	0	0.0114943	0.00649351	0	0.0454545	0.0596026	0.0625	0.0188679	0	0.0134228	0.02	0.0512821	0	0.00884956	0	0	0	0.0122699
DDX6	0.0270856	0.0325203	0.0457317	0	0.0145985	0.0204082	0.0217391	0.0133333	0	0	0.025974	0.00892857	0.0519481	0.0596026	0.125	0.0188679	0	0	0.02	0	0	0.0353982	0	0	0	0.0490798
IL13RA1	0.0267244	0.0243902	0.0426829	0.021978	0.0145985	0.0204082	0	0.02	0	0	0.012987	0.0178571	0.038961	0.0596026	0.116071	0.0188679	0	0.00671141	0.04	0.0512821	0.0322581	0.0442478	0	0	0	0.0184049
PRPS2	0.0267244	0.0162602	0.0609756	0.032967	0	0.0408163	0.0217391	0.0133333	0.00628931	0	0.012987	0	0.025974	0.0596026	0.0982143	0.0188679	0	0.00671141	0.06	0.0769231	0	0.0530973	0.0222222	0	0	0.0184049
PRKD3	0.0267244	0.0406504	0.0609756	0.021978	0.00729927	0.0408163	0	0.0133333	0	0	0	0.0446429	0.0194805	0.0596026	0.125	0	0	0	0	0.025641	0.0322581	0.00884956	0.0444444	0	0	0.0122699
GLB1L3	0.0267244	0.0487805	0.0487805	0	0.0145985	0.0408163	0	0.0266667	0	0	0.0194805	0	0.0714286	0.0596026	0.125	0.0566038	0	0.00671141	0.02	0.0128205	0	0.00884956	0	0	0	0.0184049
SIGLEC1	0.0267244	0.0325203	0.0609756	0.010989	0.00729927	0.0612245	0	0.0133333	0	0	0.00649351	0.0178571	0.012987	0.0596026	0.160714	0	0	0	0.02	0.0641026	0	0.0176991	0	0.00662252	0	0.00613497
GLB1L2	0.0267244	0.0487805	0.0487805	0	0.0145985	0.0408163	0	0.0266667	0	0	0.0194805	0	0.0714286	0.0596026	0.125	0.0566038	0	0.00671141	0.02	0.0128205	0	0.00884956	0	0	0	0.0184049
CST4	0.0267244	0.0487805	0.054878	0.010989	0.00729927	0.0816327	0	0.02	0	0.0114943	0.00649351	0	0.0324675	0.0596026	0.0625	0.0188679	0	0.0134228	0.02	0.0641026	0	0.0176991	0	0	0	0.0122699
TMC2	0.0267244	0.0243902	0.0487805	0.010989	0.00729927	0.0612245	0	0.0266667	0	0	0.012987	0.00892857	0.012987	0.0596026	0.178571	0	0	0	0.02	0.0769231	0	0.0176991	0	0.00662252	0	0.00613497
DHX57	0.0267244	0.0325203	0.054878	0.021978	0.00729927	0.0408163	0	0.0133333	0	0	0	0.0535714	0.0194805	0.0596026	0.107143	0	0	0.00671141	0	0.0512821	0.0322581	0.0176991	0.0666667	0	0	0.0122699
CST3	0.0267244	0.0487805	0.054878	0.010989	0.00729927	0.0816327	0	0.02	0	0.0114943	0.00649351	0	0.038961	0.0596026	0.0625	0.0188679	0	0.0134228	0.02	0.0512821	0	0.00884956	0	0	0	0.0122699
AOAH	0.0267244	0.0325203	0.0487805	0.010989	0.0145985	0.0204082	0.0434783	0.0133333	0.0125786	0	0.00649351	0.0178571	0.038961	0.0596026	0.0803571	0.0188679	0	0.0201342	0	0.0384615	0.0322581	0.00884956	0.0444444	0	0	0.0184049
DDX56	0.0267244	0.0406504	0.0457317	0	0.0145985	0.0204082	0	0.00666667	0.00628931	0.0114943	0	0.0357143	0.0714286	0.0596026	0.107143	0	0	0.0134228	0	0.025641	0.0322581	0.0176991	0.0222222	0	0	0.0122699
MORN2	0.0267244	0.0325203	0.054878	0.021978	0.00729927	0.0408163	0	0.0133333	0	0.0114943	0	0.0535714	0.0194805	0.0596026	0.0982143	0	0	0	0	0.0512821	0.0322581	0.0265487	0.0666667	0	0	0.0122699
KLHL13	0.0267244	0.0243902	0.0487805	0.021978	0.0145985	0.0408163	0	0.02	0	0	0.012987	0.0178571	0.0324675	0.0596026	0.116071	0.0188679	0	0.00671141	0.04	0.0384615	0.0322581	0.0353982	0	0	0	0.0184049
ADRA1D	0.0267244	0.0243902	0.0579268	0.021978	0.00729927	0.0612245	0	0.0133333	0	0	0	0.00892857	0.0194805	0.0596026	0.151786	0	0	0	0.02	0.0769231	0	0.0176991	0	0.00662252	0	0.0122699
CST2	0.0267244	0.0406504	0.0579268	0.021978	0.00729927	0.0612245	0	0.02	0	0.0114943	0.00649351	0	0.038961	0.0596026	0.0714286	0.0188679	0	0.0134228	0.02	0.0512821	0	0.00884956	0	0	0	0.0122699
TMED4	0.0267244	0.0406504	0.0457317	0	0.0145985	0.0204082	0	0.00666667	0.00628931	0.0114943	0	0.0357143	0.0714286	0.0596026	0.107143	0	0	0.0134228	0	0.025641	0.0322581	0.0176991	0.0222222	0	0	0.0122699
GABRG3	0.0267244	0.0406504	0.0670732	0	0	0.0408163	0.0217391	0.0266667	0	0	0.00649351	0.00892857	0.038961	0.0596026	0.0803571	0	0	0.00671141	0.02	0.0512821	0.0322581	0.0265487	0.0222222	0	0	0.0184049
B3GAT1	0.0267244	0.0487805	0.0487805	0	0.0145985	0.0408163	0	0.0266667	0	0	0.0194805	0	0.0714286	0.0596026	0.125	0.0566038	0	0.00671141	0.02	0.0128205	0	0.00884956	0	0	0	0.0184049
ZNF396	0.0267244	0.0325203	0.0487805	0.010989	0.0145985	0.0612245	0	0.0333333	0	0	0.012987	0.00892857	0.0454545	0.0596026	0.0982143	0.0377358	0.0185185	0	0.02	0.0769231	0.0322581	0.0353982	0	0	0	0.0122699
DIO2	0.0263633	0.0813008	0.0304878	0.021978	0	0.0612245	0.0217391	0.06	0	0	0	0	0.0324675	0.0596026	0.107143	0.0188679	0	0.0134228	0.02	0.0384615	0.0322581	0.0265487	0.0222222	0	0	0.0184049
DHX8	0.0263633	0.0325203	0.0457317	0.021978	0.0145985	0.122449	0	0.0266667	0	0	0	0.0178571	0.0324675	0.0596026	0.0357143	0.150943	0	0.0134228	0.02	0.0512821	0	0.0353982	0.0222222	0	0	0.00613497
SLC52A3	0.0263633	0.0243902	0.0426829	0	0.00729927	0.102041	0	0.0333333	0.00628931	0	0.00649351	0	0.012987	0.0596026	0.160714	0	0	0	0.02	0.0897436	0	0.0265487	0	0.00662252	0	0
SUGCT	0.0263633	0.0406504	0.0426829	0.010989	0.0218978	0.0204082	0	0.00666667	0.0188679	0	0	0.0357143	0.0454545	0.0596026	0.0892857	0	0	0.0134228	0	0.0641026	0.0322581	0.00884956	0.0222222	0	0	0.0245399
ARHGEF33	0.0263633	0.0325203	0.054878	0.021978	0.00729927	0.0408163	0	0.0133333	0	0.0114943	0	0.0535714	0.0194805	0.0596026	0.0982143	0	0	0	0	0.0512821	0.0322581	0.0176991	0.0666667	0	0	0.0122699
EGFL6	0.0263633	0.0162602	0.0609756	0.032967	0	0.0612245	0.0217391	0.00666667	0.00628931	0	0.012987	0	0.0324675	0.0596026	0.0892857	0	0	0.00671141	0.06	0.0769231	0	0.0353982	0.0222222	0	0	0.0184049
ETV4	0.0263633	0.0325203	0.0457317	0.021978	0.0145985	0.122449	0	0.0266667	0	0	0	0.0178571	0.0324675	0.0596026	0.0357143	0.150943	0	0.0134228	0.02	0.0512821	0	0.0353982	0.0222222	0	0	0.00613497
MFNG	0.0263633	0.0162602	0.0365854	0.032967	0	0.0204082	0	0.00666667	0.00628931	0.0114943	0.012987	0.0446429	0.0454545	0.0596026	0.0892857	0.0188679	0	0.0134228	0.02	0.0641026	0.0967742	0.00884956	0	0	0	0.0306748
ZNF343	0.0263633	0.0243902	0.0487805	0.010989	0.00729927	0.0612245	0	0.0266667	0	0	0.012987	0.00892857	0.012987	0.0596026	0.178571	0	0	0	0.02	0.0769231	0	0.0176991	0	0.00662252	0	0
ATXN3L	0.0263633	0.0162602	0.0609756	0.032967	0	0.0408163	0.0217391	0.00666667	0.00628931	0	0.012987	0	0.0194805	0.0596026	0.0892857	0.0188679	0	0.00671141	0.06	0.0897436	0	0.0442478	0.0222222	0	0	0.0184049
RAB9A	0.0263633	0.0162602	0.0640244	0.032967	0	0.0612245	0.0217391	0.00666667	0.00628931	0	0.012987	0	0.025974	0.0596026	0.0892857	0	0	0.00671141	0.06	0.0769231	0	0.0442478	0.0222222	0	0	0.0184049
ADAM33	0.0263633	0.0325203	0.0579268	0.010989	0.00729927	0.0612245	0	0.0133333	0	0	0.00649351	0.0178571	0.012987	0.0596026	0.160714	0	0	0	0.02	0.0641026	0	0.0176991	0	0.00662252	0	0.00613497
ZCCHC12	0.0263633	0.0243902	0.0426829	0.021978	0.0145985	0.0204082	0	0.02	0	0	0.012987	0.0178571	0.0324675	0.0596026	0.116071	0.0188679	0	0.00671141	0.04	0.0512821	0.0322581	0.0442478	0	0	0	0.0184049
NDUFAF7	0.0263633	0.0406504	0.0579268	0.021978	0.00729927	0.0408163	0	0.0133333	0	0	0	0.0446429	0.0194805	0.0596026	0.125	0	0	0	0	0.025641	0.0322581	0.00884956	0.0444444	0	0	0.0122699
CCNT1	0.0263633	0.0162602	0.0487805	0.010989	0	0.0408163	0.0217391	0.00666667	0.00628931	0	0.00649351	0.0267857	0.0649351	0.0596026	0.0625	0	0	0.00671141	0.02	0.0769231	0	0.0353982	0	0	0	0.0122699
FAM9A	0.0263633	0.0325203	0.0579268	0.032967	0	0.0408163	0.0217391	0.02	0.00628931	0	0.012987	0	0.0194805	0.0596026	0.0982143	0	0	0.00671141	0.06	0.0769231	0	0.0353982	0.0222222	0	0	0.0184049
RAI1	0.0263633	0.0162602	0.0579268	0	0	0.0204082	0	0.02	0	0	0	0.0178571	0.0194805	0.0596026	0.0357143	0.0377358	0	0.0134228	0	0.294872	0.0322581	0	0	0	0	0.0245399
SDCBP2	0.0260022	0.0243902	0.0457317	0	0.00729927	0.0816327	0	0.0333333	0	0	0.00649351	0	0.012987	0.0596026	0.142857	0	0	0	0.02	0.0897436	0	0.0353982	0	0.00662252	0	0
GFRA4	0.0260022	0.0325203	0.054878	0.010989	0.00729927	0.0612245	0	0.0133333	0	0	0.00649351	0.0178571	0.012987	0.0596026	0.160714	0	0	0	0.02	0.0641026	0	0.0176991	0	0.00662252	0	0.00613497
FAM110A	0.0260022	0.0243902	0.0426829	0	0.00729927	0.102041	0	0.0333333	0	0	0.00649351	0	0.012987	0.0596026	0.151786	0	0	0	0.02	0.0897436	0	0.0265487	0	0.00662252	0	0
RP11-314N13.10	0.0260022	0.0243902	0.0457317	0	0.00729927	0.0816327	0	0.0333333	0	0	0.00649351	0	0.012987	0.0596026	0.142857	0	0	0	0.02	0.0897436	0	0.0353982	0	0.00662252	0	0
RP4-734P14.4	0.0260022	0.0243902	0.0487805	0.010989	0.00729927	0.0612245	0	0.0266667	0	0	0.012987	0.00892857	0.012987	0.0596026	0.178571	0	0	0	0.02	0.0769231	0	0.0176991	0	0.00662252	0	0
IL2RB	0.0260022	0.0162602	0.0365854	0.021978	0.00729927	0.0204082	0.0217391	0.00666667	0.00628931	0	0	0.0446429	0.038961	0.0596026	0.0982143	0.0377358	0	0.0201342	0.02	0.0641026	0.0967742	0.0176991	0	0	0	0.0184049
TCEANC	0.0260022	0.0162602	0.0609756	0.032967	0	0.0612245	0.0217391	0.00666667	0.00628931	0	0.012987	0	0.025974	0.0596026	0.0892857	0	0	0.00671141	0.06	0.0769231	0	0.0442478	0.0222222	0	0	0.0184049
TPGS2	0.0260022	0.0243902	0.0487805	0.010989	0.00729927	0.0408163	0	0.0333333	0	0	0.012987	0.00892857	0.0454545	0.0596026	0.0982143	0.0377358	0.0185185	0	0.02	0.0769231	0.0322581	0.0265487	0	0	0	0.0184049
CEBPZOS	0.0260022	0.0406504	0.0579268	0.021978	0.00729927	0.0408163	0	0.0133333	0	0	0	0.0446429	0.0194805	0.0596026	0.116071	0	0	0	0	0.025641	0.0322581	0.00884956	0.0444444	0	0	0.0122699
TMSB4X	0.0260022	0.0162602	0.0640244	0.032967	0	0.0408163	0.0217391	0.0133333	0.00628931	0	0.012987	0	0.0194805	0.0596026	0.0892857	0.0188679	0	0.00671141	0.06	0.0769231	0	0.0442478	0.0222222	0	0	0.0184049
GEMIN6	0.0260022	0.0325203	0.054878	0.021978	0.00729927	0.0408163	0	0.0133333	0	0	0	0.0535714	0.0194805	0.0596026	0.0982143	0	0	0.00671141	0	0.0384615	0.0322581	0.0176991	0.0666667	0	0	0.0122699
SRSF7	0.0260022	0.0325203	0.054878	0.021978	0.00729927	0.0408163	0	0.0133333	0	0	0	0.0535714	0.0194805	0.0596026	0.0982143	0	0	0.00671141	0	0.0384615	0.0322581	0.0176991	0.0666667	0	0	0.0122699
CEBPZ	0.0260022	0.0406504	0.0579268	0.021978	0.00729927	0.0408163	0	0.0133333	0	0	0	0.0446429	0.0194805	0.0596026	0.116071	0	0	0	0	0.025641	0.0322581	0.00884956	0.0444444	0	0	0.0122699
CALCOCO1	0.025641	0.00813008	0.0335366	0.021978	0	0.0204082	0	0.02	0.0188679	0	0	0.0535714	0.0779221	0.0596026	0.0892857	0.0188679	0	0.0134228	0	0.0641026	0	0.0265487	0	0	0	0
CDK13	0.025641	0.0406504	0.0426829	0.010989	0.0145985	0.0204082	0	0.02	0.0188679	0	0	0.0178571	0.038961	0.0596026	0.0714286	0	0	0.00671141	0	0.0512821	0.0322581	0.0176991	0.0222222	0	0	0.0306748
SNPH	0.025641	0.0243902	0.0426829	0	0.00729927	0.0816327	0	0.0333333	0	0	0.00649351	0	0.012987	0.0596026	0.142857	0	0	0	0.02	0.0897436	0	0.0353982	0	0.00662252	0	0
SLC6A14	0.025641	0.0162602	0.0426829	0.021978	0.0145985	0.0408163	0	0.0133333	0	0	0.0324675	0.0178571	0.0324675	0.0596026	0.107143	0.0188679	0	0.00671141	0.04	0.0512821	0.0322581	0.0353982	0	0	0	0.0122699
ATP5G2	0.025641	0.00813008	0.0365854	0.010989	0	0.0204082	0	0.02	0.0188679	0	0	0.0535714	0.0779221	0.0596026	0.0982143	0	0	0.0134228	0	0.0641026	0	0.0265487	0	0	0	0.00613497
OFD1	0.025641	0.0162602	0.0640244	0.032967	0	0.0408163	0.0217391	0.00666667	0.00628931	0	0.012987	0	0.025974	0.0596026	0.0892857	0	0	0.00671141	0.06	0.0769231	0	0.0353982	0.0222222	0	0	0.0184049
TLR8	0.025641	0.0162602	0.0609756	0.032967	0	0.0408163	0.0217391	0.0133333	0.00628931	0	0.012987	0	0.0194805	0.0596026	0.0892857	0.0188679	0	0.00671141	0.06	0.0769231	0	0.0442478	0.0222222	0	0	0.0184049
TLR7	0.025641	0.0162602	0.0609756	0.032967	0	0.0408163	0.0217391	0.0133333	0.00628931	0	0.012987	0	0.0194805	0.0596026	0.0892857	0.0188679	0	0.00671141	0.06	0.0769231	0	0.0442478	0.0222222	0	0	0.0184049
GEMIN8	0.025641	0.0162602	0.0579268	0.032967	0	0.0408163	0.0217391	0.00666667	0.00628931	0	0.012987	0	0.025974	0.0596026	0.0892857	0	0	0.00671141	0.06	0.0897436	0	0.0353982	0.0222222	0	0	0.0245399
SNRPB	0.025641	0.0243902	0.0487805	0.010989	0.00729927	0.0612245	0	0.0266667	0	0	0.012987	0.00892857	0.012987	0.0596026	0.169643	0	0	0	0.02	0.0769231	0	0.0176991	0	0.00662252	0	0
GABRA5	0.025641	0.0487805	0.0579268	0	0	0.0204082	0.0217391	0.0266667	0	0	0.00649351	0.00892857	0.038961	0.0596026	0.0803571	0.0188679	0	0.00671141	0.02	0.0512821	0.0322581	0.0176991	0.0222222	0	0	0.0184049
FKBP1A	0.025641	0.0243902	0.0457317	0	0.00729927	0.0816327	0	0.0333333	0	0	0.00649351	0	0.012987	0.0596026	0.142857	0	0	0	0.02	0.0897436	0	0.0265487	0	0.00662252	0	0
KANSL2	0.025641	0.0162602	0.0487805	0.010989	0	0.0408163	0	0.00666667	0.00628931	0	0	0.0267857	0.0649351	0.0596026	0.0625	0	0	0.00671141	0.02	0.0897436	0	0.0353982	0	0	0	0.0122699
TRAPPC2	0.025641	0.0162602	0.0640244	0.032967	0	0.0408163	0.0217391	0.00666667	0.00628931	0	0.012987	0	0.025974	0.0596026	0.0892857	0	0	0.00671141	0.06	0.0769231	0	0.0353982	0.0222222	0	0	0.0184049
AGTR2	0.025641	0.0162602	0.0487805	0.032967	0.0145985	0.0408163	0	0.0133333	0	0	0.0324675	0.0178571	0.025974	0.0596026	0.0982143	0.0188679	0	0.00671141	0.02	0.0512821	0.0322581	0.0353982	0	0	0	0.0122699
SREBF1	0.0252799	0.00813008	0.0487805	0	0	0.0204082	0	0.02	0	0	0	0.0178571	0.0194805	0.0596026	0.0357143	0.0377358	0	0.0134228	0	0.294872	0.0322581	0.00884956	0	0	0	0.0245399
C1QTNF6	0.0252799	0.0162602	0.0335366	0.021978	0	0.0204082	0.0217391	0.00666667	0.00628931	0	0	0.0446429	0.038961	0.0596026	0.107143	0.0377358	0	0.0134228	0.02	0.0641026	0.0967742	0.0176991	0	0	0	0.0184049
PLS3	0.0252799	0.0243902	0.0457317	0.021978	0.0145985	0.0204082	0	0.0133333	0	0	0.0194805	0.0178571	0.0324675	0.0596026	0.116071	0.0188679	0	0.00671141	0.02	0.0512821	0.0322581	0.0353982	0	0	0	0.0122699
SNX19	0.0252799	0.0325203	0.0487805	0	0.00729927	0.0204082	0	0.0266667	0	0	0.025974	0	0.0519481	0.0596026	0.125	0.0377358	0	0	0.04	0	0	0.00884956	0	0	0	0.0245399
MAGEB17	0.0252799	0.0162602	0.0609756	0.032967	0	0.0408163	0.0217391	0.0133333	0.00628931	0	0.012987	0	0.025974	0.0596026	0.0535714	0	0	0.00671141	0.06	0.102564	0	0.0353982	0.0222222	0	0	0.0306748
CT83	0.0252799	0.0162602	0.0426829	0.021978	0.0145985	0.0408163	0	0.0133333	0	0	0.0324675	0.0178571	0.025974	0.0596026	0.107143	0.0188679	0	0.00671141	0.04	0.0512821	0.0322581	0.0353982	0	0	0	0.0122699
GRPR	0.0252799	0.0162602	0.0609756	0.032967	0	0.0408163	0.0217391	0.0133333	0.00628931	0	0.012987	0	0.025974	0.0596026	0.0535714	0	0	0.00671141	0.06	0.102564	0	0.0353982	0.0222222	0	0	0.0306748
NSFL1C	0.0252799	0.0243902	0.0457317	0	0.00729927	0.0816327	0	0.0333333	0	0	0.00649351	0	0.012987	0.0596026	0.142857	0	0	0	0.02	0.0897436	0	0.0265487	0	0.00662252	0	0
SPANXN5	0.0249187	0.00813008	0.054878	0.010989	0.00729927	0.0204082	0	0.00666667	0	0.0114943	0	0	0.012987	0.0596026	0.125	0	0	0	0.04	0.115385	0	0.0176991	0.0222222	0	0	0.0368098
STAM2	0.0249187	0.0162602	0.0243902	0	0.00729927	0.0408163	0	0.0466667	0.00628931	0.0114943	0	0.0267857	0.038961	0.0596026	0.0892857	0.0377358	0.0185185	0.00671141	0	0.0512821	0.0322581	0.0176991	0	0	0	0.0306748
REG1A	0.0249187	0.0569106	0.0609756	0.010989	0.00729927	0.0408163	0	0.0133333	0	0	0	0.00892857	0.012987	0.0596026	0.0803571	0	0	0	0	0.115385	0	0.0265487	0.0444444	0	0	0.0122699
CXCR5	0.0249187	0.0406504	0.0365854	0	0.0145985	0.0204082	0.0217391	0.0133333	0	0	0.0194805	0.00892857	0.0454545	0.0596026	0.125	0.0188679	0	0	0.02	0	0	0.0353982	0	0	0	0.0368098
SSX2B	0.0249187	0.00813008	0.054878	0.010989	0.00729927	0.0204082	0	0.00666667	0	0.0114943	0	0	0.012987	0.0596026	0.125	0	0	0	0.04	0.115385	0	0.0176991	0.0222222	0	0	0.0368098
REG1B	0.0249187	0.0569106	0.0609756	0.010989	0.00729927	0.0408163	0	0.0133333	0	0	0	0.00892857	0.012987	0.0596026	0.0803571	0	0	0	0	0.115385	0	0.0265487	0.0444444	0	0	0.0122699
GPCPD1	0.0249187	0.0243902	0.0518293	0.032967	0.0145985	0.102041	0	0.0133333	0	0	0	0.00892857	0.012987	0.0596026	0.160714	0	0	0	0.02	0.0384615	0	0.0176991	0	0.00662252	0	0.00613497
REG3G	0.0249187	0.0569106	0.0609756	0.010989	0.00729927	0.0408163	0	0.0133333	0	0	0	0.00892857	0.012987	0.0596026	0.0803571	0	0	0	0	0.115385	0	0.0265487	0.0444444	0	0	0.0122699
SSX2	0.0249187	0.00813008	0.054878	0.010989	0.00729927	0.0204082	0	0.00666667	0	0.0114943	0	0	0.012987	0.0596026	0.125	0	0	0	0.04	0.115385	0	0.0176991	0.0222222	0	0	0.0368098
SSTR3	0.0249187	0.0162602	0.0335366	0.021978	0	0.0204082	0	0.00666667	0.00628931	0	0	0.0446429	0.038961	0.0596026	0.107143	0.0377358	0	0.0134228	0.02	0.0641026	0.0967742	0.0176991	0	0	0	0.0184049
REG3A	0.0249187	0.0569106	0.0609756	0.010989	0.00729927	0.0408163	0	0.0133333	0	0	0	0.00892857	0.012987	0.0596026	0.0803571	0	0	0	0	0.115385	0	0.0265487	0.0444444	0	0	0.0122699
UPK2	0.0249187	0.0406504	0.0365854	0	0.0145985	0.0204082	0.0217391	0.0133333	0	0	0.0194805	0	0.0454545	0.0596026	0.125	0.0188679	0	0	0.02	0	0	0.0353982	0	0	0	0.0429448
BCL9L	0.0249187	0.0406504	0.0365854	0	0.0145985	0.0204082	0.0217391	0.0133333	0	0	0.0194805	0.00892857	0.0454545	0.0596026	0.125	0.0188679	0	0	0.02	0	0	0.0353982	0	0	0	0.0368098
AL589842.1	0.0245576	0.0243902	0.0426829	0.021978	0.0145985	0.0204082	0	0.0133333	0	0	0.0194805	0.0178571	0.0324675	0.0596026	0.107143	0.0188679	0	0.00671141	0.02	0.0512821	0.0322581	0.0353982	0	0	0	0.0122699
TASP1	0.0245576	0.0243902	0.0396341	0.021978	0.00729927	0.0408163	0	0.0266667	0	0	0	0	0.0194805	0.0596026	0.151786	0	0	0.0134228	0.06	0.0384615	0	0.00884956	0	0.00662252	0	0.0184049
GLRA2	0.0245576	0.0162602	0.0579268	0.032967	0	0.0408163	0.0217391	0.0133333	0.00628931	0	0.012987	0	0.0194805	0.0596026	0.0714286	0	0	0.00671141	0.06	0.0897436	0	0.0442478	0.0222222	0	0	0.0184049
CYTH4	0.0245576	0.0162602	0.0335366	0.021978	0	0.0204082	0	0.00666667	0.00628931	0	0	0.0357143	0.0454545	0.0596026	0.0982143	0.0377358	0	0.0134228	0.02	0.0641026	0.0967742	0.0176991	0	0	0	0.0184049
APOL3	0.0245576	0.0243902	0.0304878	0.021978	0.00729927	0.0204082	0	0.00666667	0	0	0.00649351	0.0267857	0.038961	0.0596026	0.116071	0.0566038	0	0.0134228	0	0.0641026	0.0322581	0.0176991	0	0	0	0.0245399
RAC2	0.0245576	0.0162602	0.0335366	0.021978	0	0.0204082	0	0.00666667	0.00628931	0	0	0.0446429	0.038961	0.0596026	0.0982143	0.0377358	0	0.0134228	0.02	0.0641026	0.0967742	0.0176991	0	0	0	0.0184049
FOXR1	0.0245576	0.0406504	0.0365854	0	0.0145985	0.0204082	0.0217391	0.0133333	0	0	0.0194805	0	0.0519481	0.0596026	0.125	0.0188679	0	0	0.02	0	0	0.0353982	0	0	0	0.0306748
XAGE5	0.0241965	0.00813008	0.054878	0.010989	0	0.0204082	0	0.00666667	0	0.0114943	0	0	0.012987	0.0596026	0.125	0	0	0	0.04	0.115385	0	0.0176991	0.0222222	0	0	0.0306748
AP1S2	0.0241965	0.0162602	0.054878	0.032967	0	0.0408163	0.0217391	0.00666667	0.00628931	0	0.012987	0	0.025974	0.0596026	0.0625	0	0	0.00671141	0.06	0.0769231	0	0.0353982	0.0222222	0	0	0.0306748
BSPH1	0.0241965	0.0731707	0.0518293	0.0659341	0	0.0408163	0	0.02	0	0	0	0.0178571	0.012987	0.0596026	0.0357143	0.0377358	0	0.00671141	0	0.0384615	0	0.0265487	0	0	0	0.0122699
ZRSR2	0.0241965	0.0162602	0.054878	0.032967	0	0.0408163	0.0217391	0.00666667	0.00628931	0	0.012987	0	0.025974	0.0596026	0.0625	0	0	0.00671141	0.06	0.0769231	0	0.0353982	0.0222222	0	0	0.0306748
DIAPH2	0.0241965	0.0569106	0.0335366	0.021978	0.0145985	0.102041	0.0217391	0.02	0	0	0.012987	0.0178571	0.0194805	0.0596026	0.0357143	0	0	0.0134228	0.02	0.102564	0	0.0265487	0.0222222	0	0.0277778	0.00613497
CCDC84	0.0238353	0.0406504	0.0304878	0	0.00729927	0.0204082	0.0217391	0.0133333	0	0	0.0194805	0.00892857	0.0519481	0.0596026	0.125	0.0188679	0	0	0.02	0	0	0.0353982	0	0	0	0.0306748
ELSPBP1	0.0238353	0.0731707	0.0518293	0.0659341	0	0.0408163	0	0.02	0	0	0	0.0178571	0.012987	0.0596026	0.0357143	0.0377358	0	0.00671141	0	0.0384615	0	0.0176991	0	0	0	0.0122699
OTUD7A	0.0238353	0.0243902	0.0518293	0	0.0145985	0.0408163	0.0217391	0.00666667	0	0	0	0.0178571	0.0194805	0.0596026	0.0357143	0	0	0.0134228	0.04	0.0769231	0.0322581	0.0353982	0	0	0	0.0306748
GRIK4	0.0238353	0.0243902	0.0304878	0	0.00729927	0.0204082	0	0.0133333	0	0	0.012987	0.0178571	0.0779221	0.0596026	0.116071	0.0188679	0.0185185	0	0.04	0	0	0.0353982	0	0	0	0.0245399
ATP8A1	0.0238353	0	0.0396341	0.010989	0	0.102041	0	0.0133333	0	0	0	0.0357143	0.0519481	0.0596026	0.107143	0	0	0	0.02	0.0512821	0	0.00884956	0	0	0	0.0184049
IQSEC2	0.0238353	0.0162602	0.054878	0	0	0.0408163	0	0.00666667	0	0	0	0.00892857	0.012987	0.0596026	0.125	0	0	0	0.04	0.102564	0	0.00884956	0.0222222	0	0	0.0306748
TRAPPC4	0.0234742	0.0406504	0.027439	0	0.00729927	0.0204082	0.0217391	0.0133333	0	0	0.0194805	0.00892857	0.0519481	0.0596026	0.125	0.0188679	0	0	0.02	0	0	0.0353982	0	0	0	0.0306748
EPDR1	0.0234742	0.0406504	0.0426829	0.010989	0.0145985	0.0204082	0.0217391	0.0133333	0.0125786	0	0	0.0178571	0.025974	0.0596026	0.0892857	0	0	0.0134228	0	0.0512821	0.0322581	0.00884956	0.0222222	0	0	0.0122699
NME8	0.0234742	0.0406504	0.0426829	0.010989	0.0145985	0.0204082	0.0217391	0.0133333	0.0125786	0	0	0.0178571	0.025974	0.0596026	0.0892857	0	0	0.0134228	0	0.0384615	0.0322581	0.00884956	0.0222222	0	0	0.0122699
SC5D	0.0234742	0.0243902	0.027439	0	0.00729927	0.0204082	0.0217391	0.0133333	0	0	0.012987	0	0.0584416	0.0596026	0.169643	0.0188679	0	0	0.02	0	0	0.0353982	0	0	0	0.0184049
SLC37A4	0.0234742	0.0406504	0.027439	0	0.00729927	0.0204082	0.0217391	0.0133333	0	0	0.0194805	0.00892857	0.0519481	0.0596026	0.125	0.0188679	0	0	0.02	0	0	0.0353982	0	0	0	0.0306748
PDK3	0.0234742	0.0243902	0.0640244	0.043956	0	0.0204082	0.0434783	0	0	0	0.012987	0	0.0194805	0.0596026	0.0357143	0	0	0.0134228	0.06	0.0897436	0	0.0176991	0.0222222	0	0	0.0184049
KDM5C	0.0234742	0.0162602	0.054878	0	0	0.0408163	0	0.00666667	0	0	0	0.00892857	0.012987	0.0596026	0.116071	0	0	0	0.04	0.102564	0	0.00884956	0.0222222	0	0	0.0306748
RPS25	0.0234742	0.0406504	0.027439	0	0.00729927	0.0204082	0.0217391	0.0133333	0	0	0.0194805	0.00892857	0.0519481	0.0596026	0.125	0.0188679	0	0	0.02	0	0	0.0353982	0	0	0	0.0306748
ST3GAL4	0.023113	0.0162602	0.0426829	0	0.0145985	0.0408163	0	0.0333333	0	0	0.0194805	0.00892857	0.0714286	0.0596026	0.0982143	0.0188679	0.0185185	0	0.02	0	0	0.0265487	0	0	0	0.0122699
XAGE3	0.023113	0.00813008	0.0487805	0.010989	0	0.0204082	0	0.00666667	0	0.0114943	0	0	0.0194805	0.0596026	0.125	0	0	0	0.04	0.102564	0	0.0176991	0.0222222	0	0	0.0306748
TMEM163	0.023113	0.0162602	0.0243902	0.010989	0.00729927	0.0612245	0	0.0266667	0	0.0229885	0	0.0446429	0.038961	0.0596026	0.0535714	0	0	0.0134228	0	0.115385	0	0.0265487	0	0	0	0.0306748
FAM183B	0.023113	0.0406504	0.0396341	0.010989	0.0145985	0.0204082	0	0.0133333	0.0125786	0	0	0.0178571	0.0324675	0.0596026	0.0892857	0	0	0.0134228	0	0.025641	0.0322581	0.00884956	0.0222222	0	0	0.0184049
TECTA	0.0227519	0.0243902	0.0304878	0	0.00729927	0.0204082	0	0.0133333	0	0	0.012987	0	0.0649351	0.0596026	0.151786	0.0188679	0.0185185	0	0.02	0	0	0.0353982	0	0	0	0.0122699
VPS11	0.0227519	0.0406504	0.027439	0	0.00729927	0.0204082	0	0.0133333	0	0	0.0194805	0.00892857	0.0454545	0.0596026	0.116071	0.0188679	0	0	0.02	0	0	0.0353982	0.0222222	0	0	0.0368098
GPR141	0.0227519	0.0406504	0.0396341	0.010989	0.0145985	0.0204082	0.0217391	0.0133333	0.0125786	0	0	0.0178571	0.025974	0.0596026	0.0892857	0	0	0.0134228	0	0.025641	0.0322581	0.00884956	0.0222222	0	0	0.0122699
SHISA3	0.0227519	0	0.0396341	0.010989	0	0.0816327	0.0217391	0.0133333	0	0	0	0.0357143	0.0519481	0.0596026	0.0982143	0	0	0	0.02	0.0384615	0	0.00884956	0	0	0	0.0184049
FAM156A	0.0223908	0.00813008	0.0518293	0	0	0.0204082	0	0.00666667	0	0	0	0	0.012987	0.0596026	0.125	0	0	0	0.04	0.102564	0	0.0176991	0.0222222	0	0	0.0306748
GPR173	0.0223908	0.0162602	0.0518293	0	0	0.0204082	0	0.00666667	0	0	0	0	0.012987	0.0596026	0.125	0	0	0	0.04	0.102564	0	0.00884956	0.0222222	0	0	0.0306748
MGAT5	0.0223908	0.0162602	0.0304878	0.010989	0.00729927	0.0612245	0	0.0266667	0	0.0229885	0	0.0357143	0.0324675	0.0596026	0.0535714	0	0	0.0134228	0	0.102564	0	0.0265487	0	0	0	0.0306748
FAM156B	0.0223908	0.00813008	0.0518293	0	0	0.0204082	0	0.00666667	0	0	0	0	0.012987	0.0596026	0.125	0	0	0	0.04	0.102564	0	0.0176991	0.0222222	0	0	0.0306748
HYOU1	0.0223908	0.0406504	0.027439	0	0.00729927	0.0204082	0	0.0133333	0	0	0.0194805	0.00892857	0.0454545	0.0596026	0.116071	0.0188679	0	0	0.02	0	0	0.0353982	0.0222222	0	0	0.0306748
PKNOX2	0.0223908	0.0162602	0.0304878	0	0.00729927	0.0408163	0.0217391	0.0333333	0	0	0.0194805	0.0178571	0.0714286	0.0596026	0.107143	0.0188679	0	0	0.02	0	0	0.0265487	0	0	0	0.0122699
SFRP4	0.0223908	0.0406504	0.0365854	0.010989	0.0145985	0.0204082	0	0.0133333	0.0125786	0	0	0.0178571	0.025974	0.0596026	0.0892857	0	0	0.0134228	0	0.0384615	0.0322581	0.00884956	0.0222222	0	0	0.0184049
GPR148	0.0223908	0.0162602	0.0365854	0.010989	0.00729927	0.0408163	0	0.02	0	0	0.00649351	0.0267857	0.025974	0.0596026	0.0446429	0	0	0.00671141	0	0.115385	0.0322581	0.0265487	0	0	0	0.0245399
BMP15	0.0223908	0.00813008	0.0487805	0	0	0.0204082	0	0	0	0	0	0	0.00649351	0.0596026	0.151786	0	0	0	0.04	0.102564	0.0322581	0.00884956	0.0222222	0	0	0.0368098
STARD3NL	0.0223908	0.0406504	0.0396341	0.010989	0.0145985	0.0204082	0	0.0133333	0.0125786	0	0	0.0178571	0.025974	0.0596026	0.0892857	0	0	0.0134228	0	0.025641	0.0322581	0.00884956	0.0222222	0	0	0.0122699
SLC30A9	0.0223908	0	0.0335366	0.010989	0	0.0612245	0.0217391	0.0133333	0	0	0	0.0267857	0.0519481	0.0596026	0.107143	0	0	0	0.02	0.025641	0.0322581	0.00884956	0	0	0	0.0184049
BEND4	0.0220296	0	0.0335366	0.010989	0	0.0612245	0.0217391	0.0133333	0	0	0	0.0267857	0.0454545	0.0596026	0.107143	0	0	0	0.02	0.0384615	0	0.00884956	0	0	0	0.0184049
APBA1	0.0220296	0.0243902	0.0457317	0	0.00729927	0.0408163	0	0.00666667	0	0.0114943	0	0.0267857	0.00649351	0.0596026	0.0625	0.0188679	0	0	0	0.166667	0	0.00884956	0.0222222	0	0	0.0122699
NT5E	0.0220296	0.0162602	0.0457317	0.010989	0	0.0204082	0	0.00666667	0	0	0	0.00892857	0.0194805	0.0596026	0.151786	0	0	0	0	0.0641026	0.0322581	0.0176991	0	0	0	0.0122699
HINFP	0.0220296	0.0406504	0.0213415	0	0.00729927	0.0204082	0	0.0133333	0	0	0.0194805	0.00892857	0.0454545	0.0596026	0.116071	0.0188679	0	0	0.02	0	0	0.0353982	0.0222222	0	0	0.0306748
OAF	0.0220296	0.0325203	0.0213415	0	0.00729927	0.0204082	0	0.0133333	0	0	0.012987	0.0267857	0.0519481	0.0596026	0.116071	0.0188679	0	0	0.04	0	0	0.0353982	0	0	0	0.0245399
TSPYL2	0.0220296	0.0162602	0.0518293	0	0	0.0204082	0	0.00666667	0	0	0	0	0.012987	0.0596026	0.116071	0	0	0	0.04	0.102564	0	0.00884956	0.0222222	0	0	0.0306748
C2CD2L	0.0220296	0.0406504	0.0213415	0	0.00729927	0.0204082	0	0.0133333	0	0	0.0194805	0.00892857	0.0454545	0.0596026	0.116071	0.0188679	0	0	0.02	0	0	0.0353982	0.0222222	0	0	0.0306748
TRIM29	0.0220296	0.0325203	0.0243902	0	0.00729927	0.0204082	0	0.0133333	0	0	0.012987	0.0267857	0.0519481	0.0596026	0.107143	0.0188679	0	0	0.04	0	0	0.0353982	0	0	0	0.0245399
SLC37A2	0.0216685	0.0162602	0.027439	0	0.00729927	0.0408163	0.0217391	0.0333333	0	0	0.0194805	0	0.0714286	0.0596026	0.107143	0.0188679	0	0.00671141	0.02	0	0	0.0265487	0	0	0	0.0122699
TMEM218	0.0216685	0.0162602	0.027439	0	0.00729927	0.0408163	0.0217391	0.0333333	0	0	0.0194805	0	0.0714286	0.0596026	0.107143	0.0188679	0	0.00671141	0.02	0	0	0.0265487	0	0	0	0.0122699
NLRX1	0.0216685	0.0406504	0.0182927	0	0.00729927	0.0204082	0	0.0133333	0	0	0.0194805	0.00892857	0.0454545	0.0596026	0.116071	0.0188679	0	0	0.02	0	0	0.0353982	0.0222222	0	0	0.0306748
RIF1	0.0216685	0.00813008	0.0182927	0	0.00729927	0.0408163	0	0.04	0	0	0	0.0357143	0.025974	0.0596026	0.0892857	0.0377358	0.0185185	0	0	0.0512821	0.0322581	0.0176991	0	0	0	0.0306748
H2AFX	0.0216685	0.0406504	0.0213415	0	0.00729927	0.0204082	0	0.0133333	0	0	0.0194805	0.00892857	0.0454545	0.0596026	0.116071	0.0188679	0	0	0.02	0	0	0.0353982	0.0222222	0	0	0.0306748
POU2F3	0.0216685	0.0243902	0.0213415	0	0.00729927	0.0204082	0	0.0133333	0	0	0.012987	0.0267857	0.0519481	0.0596026	0.116071	0.0188679	0	0	0.04	0	0	0.0353982	0	0	0	0.0245399
ABCG4	0.0216685	0.0406504	0.0182927	0	0.00729927	0.0204082	0	0.0133333	0	0	0.0194805	0.00892857	0.0454545	0.0596026	0.116071	0.0188679	0	0	0.02	0	0	0.0353982	0.0222222	0	0	0.0306748
DPAGT1	0.0216685	0.0406504	0.0213415	0	0.00729927	0.0204082	0	0.0133333	0	0	0.0194805	0.00892857	0.0454545	0.0596026	0.116071	0.0188679	0	0	0.02	0	0	0.0353982	0.0222222	0	0	0.0306748
HMBS	0.0216685	0.0406504	0.0213415	0	0.00729927	0.0204082	0	0.0133333	0	0	0.0194805	0.00892857	0.0454545	0.0596026	0.116071	0.0188679	0	0	0.02	0	0	0.0353982	0.0222222	0	0	0.0306748
HS6ST1	0.0216685	0.0162602	0.0243902	0	0.0145985	0.0408163	0	0.0266667	0	0	0	0.0267857	0.0324675	0.0596026	0.0535714	0	0	0.00671141	0	0.141026	0.0322581	0.0265487	0	0	0	0.0184049
BIN1	0.0216685	0.0162602	0.0213415	0	0.0145985	0.0612245	0	0.0266667	0	0	0	0.0267857	0.0194805	0.0596026	0.0446429	0	0	0	0	0.192308	0.0322581	0.0265487	0.0444444	0	0	0.0122699
ARHGEF12	0.0213073	0.0243902	0.0213415	0	0.00729927	0.0204082	0	0.0133333	0	0	0.012987	0.0178571	0.0519481	0.0596026	0.116071	0.0188679	0	0	0.04	0	0	0.0353982	0	0	0	0.0245399
UGGT1	0.0213073	0.0162602	0.0243902	0	0.0145985	0.0408163	0	0.0266667	0	0	0	0.0267857	0.0324675	0.0596026	0.0535714	0	0	0.00671141	0	0.128205	0.0322581	0.0265487	0	0	0	0.0184049
CBL	0.0213073	0.0406504	0.0182927	0	0.00729927	0.0204082	0	0.0133333	0	0	0.0194805	0.00892857	0.0454545	0.0596026	0.116071	0.0188679	0	0	0.02	0	0	0.0353982	0.0222222	0	0	0.0245399
PCYT1B	0.0213073	0.0243902	0.0579268	0.032967	0	0.0408163	0.0217391	0	0	0	0.00649351	0	0.0194805	0.0596026	0.0267857	0	0	0.00671141	0.06	0.0897436	0	0.0176991	0.0222222	0	0	0.0184049
PDZD3	0.0213073	0.0406504	0.0182927	0	0.00729927	0.0204082	0	0.0133333	0	0	0.0194805	0.00892857	0.038961	0.0596026	0.116071	0.0188679	0	0	0.02	0	0	0.0353982	0.0222222	0	0	0.0306748
TMEM136	0.0213073	0.0243902	0.0213415	0	0.00729927	0.0204082	0	0.0133333	0	0	0.012987	0.0178571	0.0519481	0.0596026	0.116071	0.0188679	0	0	0.04	0	0	0.0353982	0	0	0	0.0245399
CCDC15	0.0213073	0.0162602	0.027439	0	0.00729927	0.0408163	0.0217391	0.0333333	0	0	0.0194805	0	0.0649351	0.0596026	0.107143	0.0188679	0	0.00671141	0.02	0	0	0.0265487	0	0	0	0.0122699
FEZ1	0.0213073	0.0162602	0.027439	0	0.00729927	0.0408163	0	0.0333333	0	0	0.0194805	0.00892857	0.0714286	0.0596026	0.107143	0.0188679	0	0	0.02	0	0	0.0265487	0	0	0	0.0122699
CCDC153	0.0213073	0.0406504	0.0182927	0	0.00729927	0.0204082	0	0.0133333	0	0	0.0194805	0.00892857	0.038961	0.0596026	0.116071	0.0188679	0	0	0.02	0	0	0.0353982	0.0222222	0	0	0.0306748
SMIM8	0.0213073	0.0243902	0.0396341	0	0.00729927	0.0204082	0	0.00666667	0	0	0	0.0267857	0.012987	0.0596026	0.133929	0	0	0	0	0.0769231	0	0.00884956	0.0222222	0	0	0.0184049
TBCEL	0.0209462	0.0243902	0.027439	0	0.00729927	0.0204082	0	0.0133333	0	0	0.012987	0.00892857	0.0584416	0.0596026	0.125	0.0188679	0.0185185	0	0.02	0	0	0.0353982	0	0	0	0.0122699
GJB7	0.0209462	0.0243902	0.0396341	0	0.00729927	0.0204082	0	0.00666667	0	0	0	0.0267857	0.012987	0.0596026	0.133929	0	0	0	0	0.0769231	0	0.00884956	0.0222222	0	0	0.0122699
TJP2	0.0209462	0.0162602	0.0396341	0	0.00729927	0.0408163	0	0.00666667	0	0.0114943	0	0.0267857	0.012987	0.0596026	0.0803571	0.0188679	0	0	0	0.153846	0	0.00884956	0.0222222	0	0	0.00613497
TNFAIP6	0.0209462	0.00813008	0.0182927	0	0.00729927	0.0204082	0	0.04	0	0	0	0.0357143	0.025974	0.0596026	0.0892857	0.0377358	0.0185185	0	0	0.0512821	0.0322581	0.0176991	0	0	0	0.0245399
LYRM2	0.0209462	0.0162602	0.054878	0.010989	0	0.0204082	0	0.00666667	0	0	0	0.00892857	0.025974	0.0596026	0.107143	0	0	0	0	0.0512821	0	0.00884956	0.0222222	0	0	0.0122699
ZNF292	0.0209462	0.0243902	0.0396341	0	0.00729927	0.0204082	0	0.00666667	0	0	0	0.0357143	0.012987	0.0596026	0.125	0	0	0	0	0.0769231	0	0.00884956	0.0222222	0	0	0.0122699
FAM189A2	0.0209462	0.0162602	0.0396341	0	0.00729927	0.0408163	0	0.00666667	0	0.0114943	0	0.0357143	0.012987	0.0596026	0.0625	0.0188679	0	0	0	0.153846	0	0.00884956	0.0222222	0	0	0.0122699
CYP27C1	0.0209462	0.0162602	0.0243902	0	0.0145985	0.0612245	0	0.0266667	0	0	0	0.0267857	0.0194805	0.0596026	0.0357143	0	0	0	0	0.192308	0	0.0265487	0.0222222	0	0	0.0122699
TMEM33	0.0209462	0	0.0335366	0.010989	0	0.0612245	0	0.00666667	0	0	0	0.0267857	0.0519481	0.0596026	0.107143	0	0	0	0.02	0.025641	0	0.00884956	0	0	0	0.0184049
ANKRD6	0.0209462	0.0162602	0.054878	0.010989	0	0.0204082	0	0.00666667	0	0	0	0.00892857	0.025974	0.0596026	0.107143	0	0	0	0	0.0512821	0	0.00884956	0.0222222	0	0	0.0122699
USP2	0.0209462	0.0325203	0.0213415	0	0.00729927	0.0204082	0	0.0133333	0	0	0.012987	0.00892857	0.0454545	0.0596026	0.116071	0.0188679	0	0	0.02	0	0	0.0353982	0.0222222	0	0	0.0184049
NMI	0.020585	0.00813008	0.0152439	0	0.00729927	0.0204082	0	0.04	0	0.0114943	0	0.0267857	0.025974	0.0596026	0.0892857	0.0377358	0.0185185	0	0	0.0512821	0.0322581	0.0176991	0	0	0	0.0245399
TMEM252	0.020585	0.0243902	0.0335366	0	0.00729927	0.0204082	0	0.00666667	0	0.0114943	0	0.0267857	0.00649351	0.0596026	0.0714286	0.0188679	0	0.00671141	0	0.153846	0	0.0176991	0.0222222	0.00662252	0	0.00613497
RBM43	0.020585	0.00813008	0.0182927	0	0.00729927	0.0204082	0	0.04	0	0.0114943	0	0.0178571	0.025974	0.0596026	0.0892857	0.0377358	0.0185185	0	0	0.0512821	0.0322581	0.0176991	0	0	0	0.0245399
DCAF4L1	0.020585	0	0.0335366	0.010989	0	0.0612245	0	0.00666667	0	0	0	0.0267857	0.0519481	0.0596026	0.0982143	0	0	0	0.02	0.025641	0	0.00884956	0	0	0	0.0184049
C11orf63	0.020585	0.0162602	0.0335366	0	0.00729927	0.0204082	0	0.02	0	0	0.025974	0	0.038961	0.0596026	0.116071	0.0377358	0	0.0134228	0	0	0	0.0265487	0	0	0	0.0122699
PTAR1	0.020585	0.0243902	0.0365854	0	0.00729927	0.0204082	0	0.00666667	0	0.0114943	0	0.0267857	0.00649351	0.0596026	0.0625	0.0188679	0	0	0	0.179487	0	0.00884956	0.0222222	0	0	0.0122699
RNF26	0.0202239	0.0325203	0.0182927	0	0.00729927	0.0204082	0	0.0133333	0	0	0.012987	0.00892857	0.0454545	0.0596026	0.107143	0.0188679	0	0	0.02	0	0	0.0353982	0.0222222	0	0	0.0184049
GRAMD1B	0.0202239	0.0162602	0.0304878	0	0.00729927	0.0408163	0	0.02	0	0	0.025974	0	0.0454545	0.0596026	0.107143	0.0188679	0	0.00671141	0.02	0	0	0.0265487	0	0	0	0.0122699
RND3	0.0202239	0.00813008	0.0182927	0	0.00729927	0.0204082	0	0.04	0	0.0114943	0	0.0178571	0.0194805	0.0596026	0.0892857	0.0377358	0.0185185	0	0	0.0641026	0.0322581	0.0176991	0	0	0	0.0245399
C1QTNF5	0.0202239	0.0325203	0.0182927	0	0.00729927	0.0204082	0	0.0133333	0	0	0.012987	0.00892857	0.0454545	0.0596026	0.107143	0.0188679	0	0	0.02	0	0	0.0353982	0.0222222	0	0	0.0184049
MFRP	0.0202239	0.0325203	0.0182927	0	0.00729927	0.0204082	0	0.0133333	0	0	0.012987	0.00892857	0.0454545	0.0596026	0.107143	0.0188679	0	0	0.02	0	0	0.0353982	0.0222222	0	0	0.0184049
PHOX2B	0.0202239	0	0.0335366	0.010989	0	0.0612245	0	0.00666667	0	0	0	0.0267857	0.0454545	0.0596026	0.0982143	0	0	0	0.02	0.025641	0	0.00884956	0	0	0	0.0184049
OR8D4	0.0202239	0.0162602	0.027439	0	0.00729927	0.0408163	0	0.02	0	0	0.0194805	0	0.0519481	0.0596026	0.116071	0.0188679	0	0.00671141	0.02	0	0	0.0265487	0	0	0	0.0122699
BRWD3	0.0202239	0.0162602	0.027439	0	0.00729927	0	0.0217391	0.00666667	0	0	0.012987	0.00892857	0.0194805	0.0596026	0.0714286	0	0	0.00671141	0.02	0.153846	0	0.00884956	0	0	0	0.0184049
MFRP.1	0.0202239	0.0325203	0.0182927	0	0.00729927	0.0204082	0	0.0133333	0	0	0.012987	0.00892857	0.0454545	0.0596026	0.107143	0.0188679	0	0	0.02	0	0	0.0353982	0.0222222	0	0	0.0184049
OR10D3	0.0198628	0.0162602	0.027439	0	0.00729927	0.0408163	0	0.02	0	0	0.025974	0	0.0519481	0.0596026	0.107143	0.0188679	0	0.00671141	0.02	0	0	0.0176991	0	0	0	0.0122699
MCAM	0.0198628	0.0325203	0.0182927	0	0.00729927	0.0204082	0	0.0133333	0	0	0.012987	0	0.0454545	0.0596026	0.107143	0.0188679	0	0	0.02	0	0	0.0353982	0.0222222	0	0	0.0184049
ALDH1A1	0.0198628	0.0162602	0.0243902	0	0.00729927	0.0204082	0	0.02	0	0.0114943	0	0.0178571	0.00649351	0.0596026	0.0625	0.0188679	0	0.0134228	0	0.153846	0	0.0176991	0.0222222	0	0	0.0122699
FXN	0.0198628	0.0162602	0.0365854	0	0.00729927	0.0204082	0	0.00666667	0	0.0114943	0	0.0267857	0.00649351	0.0596026	0.0803571	0.0188679	0	0	0	0.153846	0	0.0176991	0.0222222	0	0	0
TMEM225	0.0198628	0.0162602	0.027439	0	0.00729927	0.0408163	0	0.0133333	0	0	0.0194805	0	0.0454545	0.0596026	0.116071	0.0188679	0	0.00671141	0.02	0	0	0.0265487	0	0	0	0.0122699
OR8B4	0.0198628	0.0162602	0.027439	0	0.00729927	0.0408163	0	0.0266667	0	0	0.025974	0	0.0519481	0.0596026	0.107143	0.0188679	0	0.00671141	0.02	0	0	0.0176991	0	0	0	0.0122699
OR6T1	0.0198628	0.0162602	0.027439	0	0.00729927	0.0408163	0	0.02	0	0	0.0194805	0	0.0519481	0.0596026	0.116071	0.0188679	0	0.00671141	0.02	0	0	0.0176991	0	0	0	0.0122699
OR6X1	0.0198628	0.0162602	0.027439	0	0.00729927	0.0408163	0	0.02	0	0	0.025974	0	0.0454545	0.0596026	0.107143	0.0188679	0	0.00671141	0.02	0	0	0.0265487	0	0	0	0.0122699
OR8G1	0.0198628	0.0162602	0.027439	0	0.00729927	0.0408163	0	0.02	0	0	0.025974	0	0.0519481	0.0596026	0.107143	0.0188679	0	0.00671141	0.02	0	0	0.0176991	0	0	0	0.0122699
OR4D5	0.0198628	0.0162602	0.027439	0	0.00729927	0.0408163	0	0.02	0	0	0.0194805	0	0.0519481	0.0596026	0.116071	0.0188679	0	0.00671141	0.02	0	0	0.0176991	0	0	0	0.0122699
BSX	0.0198628	0.0162602	0.0335366	0	0.00729927	0.0204082	0	0.02	0	0	0.025974	0	0.038961	0.0596026	0.107143	0.0377358	0	0.00671141	0	0	0	0.0265487	0	0	0	0.0122699
OR10G6	0.0198628	0.0162602	0.027439	0	0.00729927	0.0408163	0	0.02	0	0	0.0194805	0	0.0519481	0.0596026	0.116071	0.0188679	0	0.00671141	0.02	0	0	0.0176991	0	0	0	0.0122699
SH3BGRL	0.0198628	0.0162602	0.0304878	0	0	0	0	0.0133333	0	0	0.012987	0.00892857	0.0194805	0.0596026	0.0714286	0	0	0.00671141	0.02	0.153846	0	0.00884956	0	0	0	0.0122699
OR10S1	0.0198628	0.0162602	0.027439	0	0.00729927	0.0408163	0	0.02	0	0	0.0194805	0	0.0519481	0.0596026	0.116071	0.0188679	0	0.00671141	0.02	0	0	0.0176991	0	0	0	0.0122699
ZNF202	0.0198628	0.0162602	0.027439	0	0.00729927	0.0408163	0	0.02	0	0	0.025974	0	0.0454545	0.0596026	0.107143	0.0188679	0	0.00671141	0.02	0	0	0.0265487	0	0	0	0.0122699
SCN3B	0.0198628	0.0162602	0.027439	0	0.00729927	0.0408163	0	0.02	0	0	0.025974	0	0.0454545	0.0596026	0.107143	0.0188679	0	0.00671141	0.02	0	0	0.0265487	0	0	0	0.0122699
OR8B8	0.0198628	0.0162602	0.027439	0	0.00729927	0.0408163	0	0.0266667	0	0	0.025974	0	0.0519481	0.0596026	0.107143	0.0188679	0	0.00671141	0.02	0	0	0.0176991	0	0	0	0.0122699
CHRNA9	0.0198628	0.00813008	0.0365854	0.010989	0	0.0204082	0	0.0133333	0	0	0	0.0357143	0.038961	0.0596026	0.0803571	0.0188679	0	0.00671141	0.02	0.0384615	0	0.00884956	0	0	0	0.0245399
CLMP	0.0198628	0.0162602	0.0335366	0	0.00729927	0.0204082	0	0.02	0	0	0.025974	0	0.0454545	0.0596026	0.107143	0.0188679	0	0.00671141	0	0	0	0.0265487	0	0	0	0.0122699
OR8B2	0.0195016	0.0162602	0.0243902	0	0.00729927	0.0408163	0	0.0266667	0	0	0.025974	0	0.0519481	0.0596026	0.107143	0.0188679	0	0.00671141	0.02	0	0	0.0176991	0	0	0	0.0122699
OR10G8	0.0195016	0.0162602	0.027439	0	0.00729927	0.0408163	0	0.02	0	0	0.0194805	0	0.0454545	0.0596026	0.116071	0.0188679	0	0.00671141	0.02	0	0	0.0176991	0	0	0	0.0122699
OR10G4	0.0195016	0.0162602	0.027439	0	0.00729927	0.0408163	0	0.02	0	0	0.0194805	0	0.0454545	0.0596026	0.116071	0.0188679	0	0.00671141	0.02	0	0	0.0176991	0	0	0	0.0122699
PCDH11X	0.0195016	0.0406504	0.0365854	0.010989	0.00729927	0.0204082	0.0217391	0.00666667	0	0	0.012987	0.00892857	0.012987	0.0596026	0.0446429	0	0	0.00671141	0.02	0.115385	0	0.0176991	0	0	0	0.0122699
OR8G5	0.0195016	0.0162602	0.027439	0	0.00729927	0.0408163	0	0.02	0	0	0.025974	0	0.0519481	0.0596026	0.107143	0.0188679	0	0.00671141	0.02	0	0	0.0176991	0	0	0	0.0122699
OR10G7	0.0195016	0.0162602	0.027439	0	0.00729927	0.0408163	0	0.02	0	0	0.0194805	0	0.0454545	0.0596026	0.116071	0.0188679	0	0.00671141	0.02	0	0	0.0176991	0	0	0	0.0122699
OR6M1	0.0195016	0.0162602	0.027439	0	0.00729927	0.0408163	0	0.0133333	0	0	0.025974	0	0.0454545	0.0596026	0.107143	0.0188679	0	0.00671141	0.02	0	0	0.0265487	0	0	0	0.0122699
VWA5A	0.0195016	0.0162602	0.0243902	0	0.00729927	0.0408163	0	0.02	0	0	0.025974	0	0.0519481	0.0596026	0.107143	0.0188679	0	0.00671141	0.02	0	0	0.0176991	0	0	0	0.0122699
THY1	0.0195016	0.0325203	0.0213415	0	0.00729927	0.0204082	0	0.0133333	0	0	0.012987	0	0.038961	0.0596026	0.107143	0.0188679	0	0	0.02	0	0	0.0353982	0.0222222	0	0	0.0184049
N4BP2	0.0195016	0.00813008	0.0335366	0.010989	0	0.0204082	0	0.0133333	0	0	0	0.0357143	0.0324675	0.0596026	0.0714286	0.0188679	0	0.00671141	0.02	0.0384615	0	0.0176991	0	0	0	0.0306748
OR10G9	0.0195016	0.0162602	0.027439	0	0.00729927	0.0408163	0	0.02	0	0	0.0194805	0	0.0454545	0.0596026	0.116071	0.0188679	0	0.00671141	0.02	0	0	0.0176991	0	0	0	0.0122699
OR8B3	0.0195016	0.0162602	0.0243902	0	0.00729927	0.0408163	0	0.0266667	0	0	0.025974	0	0.0519481	0.0596026	0.107143	0.0188679	0	0.00671141	0.02	0	0	0.0176991	0	0	0	0.0122699
HDX	0.0195016	0.0162602	0.0243902	0	0	0	0	0.0133333	0	0	0.012987	0	0.0454545	0.0596026	0.0714286	0	0	0.00671141	0.02	0.128205	0	0.0176991	0	0	0	0.00613497
HSPA8	0.0191405	0.0162602	0.0304878	0	0.00729927	0.0204082	0	0.02	0	0	0.025974	0	0.038961	0.0596026	0.107143	0.0188679	0	0.00671141	0	0	0	0.0265487	0	0	0	0.0122699
RHOH	0.0191405	0.00813008	0.0335366	0.010989	0	0.0204082	0	0.0133333	0	0	0	0.0357143	0.038961	0.0596026	0.0714286	0.0188679	0	0.00671141	0.02	0.0384615	0	0.00884956	0	0	0	0.0245399
HMGN5	0.0191405	0.0162602	0.0304878	0	0	0	0	0.0133333	0	0	0.012987	0.00892857	0.012987	0.0596026	0.0714286	0	0	0.00671141	0.02	0.128205	0	0.00884956	0	0	0	0.0184049
OR8D1	0.0191405	0.0162602	0.0243902	0	0.00729927	0.0408163	0	0.02	0	0	0.025974	0	0.0519481	0.0596026	0.107143	0.0188679	0	0.00671141	0.02	0	0	0.0176991	0	0	0	0.0122699
PRKACG	0.0191405	0.0162602	0.0335366	0	0.00729927	0.0204082	0	0.00666667	0	0.0114943	0	0.0267857	0.012987	0.0596026	0.0714286	0.0188679	0	0	0	0.141026	0	0.0176991	0.0222222	0	0	0
OR8D2	0.0191405	0.0162602	0.0243902	0	0.00729927	0.0408163	0	0.02	0	0	0.025974	0	0.0519481	0.0596026	0.107143	0.0188679	0	0.00671141	0.02	0	0	0.0176991	0	0	0	0.0122699
HNMT	0.0187793	0.0162602	0.0182927	0	0.00729927	0.0408163	0	0.02	0.00628931	0	0	0.0267857	0.0194805	0.0596026	0.0535714	0.0188679	0	0	0	0.115385	0.0322581	0.0176991	0	0	0	0.0245399
POF1B	0.0187793	0.0162602	0.0243902	0	0	0	0	0.0133333	0	0	0.00649351	0	0.038961	0.0596026	0.0714286	0	0	0.00671141	0.02	0.141026	0	0.0176991	0	0	0	0.00613497
SPOPL	0.0187793	0.00813008	0.0152439	0	0.00729927	0.0612245	0	0.02	0	0	0	0.0357143	0.025974	0.0596026	0.0625	0	0	0	0	0.128205	0.0322581	0.0176991	0	0	0	0.0245399
C11orf87	0.0187793	0.0325203	0.0243902	0.010989	0.0218978	0	0	0.0133333	0	0	0	0	0.012987	0.0596026	0.107143	0.0188679	0.0185185	0.0134228	0.02	0	0	0.0176991	0.0222222	0	0	0.00613497
ZNF711	0.0180571	0.0162602	0.0213415	0	0	0	0	0.0133333	0	0	0.00649351	0	0.038961	0.0596026	0.0714286	0	0	0.00671141	0.02	0.128205	0	0.0176991	0	0	0	0.00613497
DACH2	0.0180571	0.0162602	0.0213415	0	0	0.0204082	0	0.0133333	0	0	0	0.00892857	0.0324675	0.0596026	0.0803571	0	0	0.0134228	0.02	0.102564	0	0.0176991	0	0.00662252	0	0.0122699
APOOL	0.0180571	0.0162602	0.0213415	0	0	0	0	0.0133333	0	0	0.00649351	0	0.038961	0.0596026	0.0714286	0	0	0.00671141	0.02	0.128205	0	0.0176991	0	0	0	0.00613497
SATL1	0.0180571	0.0162602	0.0213415	0	0	0	0	0.0133333	0	0	0.00649351	0	0.038961	0.0596026	0.0714286	0	0	0.00671141	0.02	0.128205	0	0.0176991	0	0	0	0.00613497
ZEB2	0.0176959	0.00813008	0.0182927	0	0.00729927	0.0204082	0	0.04	0	0.0114943	0	0.00892857	0.012987	0.0596026	0.0535714	0	0	0	0	0.0769231	0.0322581	0.00884956	0	0	0	0.0245399
NXF2	0.0176959	0.0325203	0.0243902	0.021978	0.0145985	0.0204082	0	0.0133333	0	0	0.012987	0.00892857	0	0.0596026	0.0267857	0.0188679	0	0.00671141	0.02	0.115385	0	0.00884956	0	0	0	0.0122699
CRYAB	0.0173348	0.0162602	0.0182927	0	0.0145985	0.0204082	0	0.0133333	0	0	0	0	0.0324675	0.0596026	0.0982143	0.0377358	0	0.00671141	0.02	0	0	0.0265487	0	0	0	0.00613497
TCEAL2	0.0173348	0.0325203	0.0243902	0.021978	0.0145985	0.0204082	0	0.0133333	0	0	0.012987	0.00892857	0.00649351	0.0596026	0.0267857	0.0188679	0	0.00671141	0.02	0.0897436	0	0.00884956	0	0	0	0.0122699
HSPB2-C11orf52	0.0173348	0.0162602	0.0182927	0	0.0145985	0.0204082	0	0.0133333	0	0	0	0	0.0324675	0.0596026	0.0982143	0.0377358	0	0.00671141	0.02	0	0	0.0265487	0	0	0	0.00613497
NXF2B	0.0173348	0.0325203	0.0243902	0.021978	0.0145985	0.0204082	0	0.0133333	0	0	0.012987	0.00892857	0	0.0596026	0.0267857	0.0188679	0	0.00671141	0.02	0.102564	0	0.00884956	0	0	0	0.0122699
ADAMTS5	0.0173348	0	0.0335366	0.021978	0.00729927	0	0	0.0266667	0	0	0	0.00892857	0.0454545	0.0596026	0.0714286	0	0	0.00671141	0	0.0512821	0	0.00884956	0	0	0	0
TCP11X2	0.0173348	0.0325203	0.0243902	0.021978	0.0145985	0.0204082	0	0.0133333	0	0	0.012987	0.00892857	0	0.0596026	0.0267857	0.0188679	0	0.00671141	0.02	0.102564	0	0.00884956	0	0	0	0.0122699
HSPB2	0.0169736	0.0162602	0.0182927	0	0.0145985	0	0	0.0133333	0	0	0	0	0.0324675	0.0596026	0.0982143	0.0377358	0	0.00671141	0.02	0	0	0.0265487	0	0	0	0.00613497
BEX5	0.0169736	0.0325203	0.0243902	0.021978	0.0145985	0.0204082	0	0.0133333	0	0	0.012987	0.00892857	0	0.0596026	0.0267857	0.0188679	0	0.00671141	0.02	0.0897436	0	0.00884956	0	0	0	0.0122699
ALG9	0.0169736	0.0243902	0.0182927	0	0.0145985	0	0	0.0133333	0	0	0	0.00892857	0.0324675	0.0596026	0.0982143	0.0377358	0	0.00671141	0.02	0	0	0.0176991	0	0	0	0.00613497
RP11-108O10.8	0.0169736	0.0243902	0.0182927	0	0.0145985	0	0	0.0133333	0	0	0	0.00892857	0.0324675	0.0596026	0.0982143	0.0377358	0	0.00671141	0.02	0	0	0.0176991	0	0	0	0.00613497
TCEAL6	0.0169736	0.0325203	0.0243902	0.021978	0.0145985	0.0204082	0	0.0133333	0	0	0.012987	0.00892857	0	0.0596026	0.0267857	0.0188679	0	0.00671141	0.02	0.0897436	0	0.00884956	0	0	0	0.0122699
C11orf1	0.0169736	0.0162602	0.0182927	0	0.0145985	0	0	0.0133333	0	0	0	0	0.0324675	0.0596026	0.0982143	0.0377358	0	0.00671141	0.02	0	0	0.0265487	0	0	0	0.00613497
FDXACB1	0.0169736	0.0162602	0.0182927	0	0.0145985	0	0	0.0133333	0	0	0	0	0.0324675	0.0596026	0.0982143	0.0377358	0	0.00671141	0.02	0	0	0.0265487	0	0	0	0.00613497
DIXDC1	0.0166125	0.0162602	0.0152439	0	0.0145985	0.0204082	0	0.00666667	0	0	0	0	0.0324675	0.0596026	0.0982143	0.0377358	0	0.00671141	0.02	0	0	0.0265487	0	0	0	0.00613497
CADM1	0.0166125	0.0243902	0.0213415	0	0.0145985	0.0204082	0	0	0	0	0	0	0.012987	0.0596026	0.0982143	0.0188679	0	0	0.02	0.025641	0	0.0265487	0	0	0	0.0184049
VPS13A	0.0166125	0.00813008	0.0213415	0	0.00729927	0.0204082	0	0.00666667	0	0.0114943	0	0.00892857	0.0194805	0.0596026	0.0446429	0.0188679	0	0.00671141	0	0.102564	0	0.00884956	0.0222222	0	0	0.0122699
C11orf52	0.0166125	0.0162602	0.0152439	0	0.0145985	0.0204082	0	0.00666667	0	0	0	0	0.0324675	0.0596026	0.0982143	0.0377358	0	0.00671141	0.02	0	0	0.0265487	0	0	0	0.00613497
ADAMTS1	0.0166125	0.00813008	0.0335366	0.021978	0.00729927	0	0	0.0133333	0	0	0	0.00892857	0.038961	0.0596026	0.0714286	0	0	0.00671141	0	0.0512821	0	0.00884956	0	0	0	0
C15orf41	0.0166125	0.00813008	0.027439	0.010989	0.00729927	0.0408163	0	0.00666667	0	0	0	0.0178571	0.00649351	0.0596026	0.0267857	0	0	0.00671141	0.04	0.0512821	0.0322581	0.0353982	0	0	0	0.0184049
CHM	0.0162514	0.0162602	0.0213415	0	0	0.0204082	0	0.0133333	0	0	0.00649351	0.00892857	0.0194805	0.0596026	0.0714286	0	0	0.0134228	0.02	0.0897436	0	0.00884956	0	0	0	0.00613497
PABPC5	0.0162514	0.0325203	0.0304878	0	0.00729927	0.0204082	0.0217391	0	0	0	0.00649351	0.00892857	0.012987	0.0596026	0.0535714	0	0	0.0134228	0.02	0.0641026	0	0.0176991	0	0	0	0.00613497
NXPE2	0.0158902	0.0243902	0.0213415	0	0.0145985	0.0204082	0	0	0	0	0	0	0.012987	0.0596026	0.0803571	0.0188679	0	0	0.02	0.0128205	0	0.0265487	0	0	0	0.0184049
NXPE1	0.0151679	0.0243902	0.0152439	0	0.0145985	0.0204082	0	0	0	0	0	0	0.00649351	0.0596026	0.0892857	0.0188679	0	0	0.02	0.0128205	0	0.0265487	0	0	0	0.0184049
NXPE4	0.0151679	0.0243902	0.0152439	0	0.0145985	0.0204082	0	0	0	0	0	0	0.00649351	0.0596026	0.0892857	0.0188679	0	0	0.02	0.0128205	0	0.0265487	0	0	0	0.0184049
UIMC1	0.0686168	0.0325203	0.125	0.032967	0.0218978	0.0612245	0	0.00666667	0.251572	0.0229885	0.012987	0.0714286	0.0519481	0.0529801	0.25	0.0754717	0	0.0134228	0	0.0512821	0.0322581	0.0353982	0.0222222	0.00662252	0	0.0429448
HK3	0.0668111	0.0325203	0.118902	0.032967	0.0218978	0.0612245	0	0.00666667	0.251572	0.0229885	0.012987	0.0714286	0.0454545	0.0529801	0.241071	0.0754717	0	0.0134228	0	0.0512821	0.0322581	0.0353982	0.0222222	0.00662252	0	0.0368098
SNCB	0.06645	0.0325203	0.121951	0.032967	0.0218978	0.0612245	0	0.00666667	0.251572	0.0229885	0.012987	0.0714286	0.0519481	0.0529801	0.232143	0.0566038	0	0.0134228	0	0.0512821	0.0322581	0.0353982	0.0222222	0.00662252	0	0.0368098
FAM222B	0.06645	0.0894309	0.207317	0	0.0510949	0.0612245	0.0434783	0.04	0	0.0114943	0	0.0446429	0.0649351	0.0529801	0.125	0.150943	0	0.00671141	0.04	0.0641026	0.0322581	0.0973451	0	0	0	0.110429
UNC5A	0.0657277	0.0325203	0.118902	0.032967	0.0218978	0.0612245	0	0.00666667	0.251572	0.0229885	0.012987	0.0714286	0.0454545	0.0529801	0.232143	0.0566038	0	0.0134228	0	0.0512821	0.0322581	0.0353982	0.0222222	0.00662252	0	0.0368098
TSPAN17	0.0657277	0.0325203	0.118902	0.032967	0.0218978	0.0612245	0	0.00666667	0.251572	0.0229885	0.012987	0.0714286	0.0454545	0.0529801	0.232143	0.0566038	0	0.0134228	0	0.0512821	0.0322581	0.0353982	0.0222222	0.00662252	0	0.0368098
EIF4E1B	0.0657277	0.0325203	0.118902	0.032967	0.0218978	0.0612245	0	0.00666667	0.251572	0.0229885	0.012987	0.0714286	0.0454545	0.0529801	0.232143	0.0566038	0	0.0134228	0	0.0512821	0.0322581	0.0353982	0.0222222	0.00662252	0	0.0368098
TAF4	0.0646443	0.0325203	0.198171	0.021978	0.00729927	0.0612245	0.0217391	0.0266667	0	0	0.012987	0.0625	0.103896	0.0529801	0.241071	0.0377358	0	0.0201342	0.02	0.115385	0.0645161	0.106195	0.0222222	0	0	0.0490798
TRAF4	0.0642831	0.0894309	0.204268	0	0.0437956	0.0612245	0.0434783	0.04	0	0.0114943	0	0.0357143	0.0584416	0.0529801	0.116071	0.150943	0	0.00671141	0.04	0.0512821	0.0322581	0.0973451	0	0	0	0.104294
NEK8	0.063922	0.0894309	0.204268	0	0.0437956	0.0612245	0.0434783	0.04	0	0.0114943	0	0.0357143	0.0584416	0.0529801	0.116071	0.150943	0	0.00671141	0.04	0.0512821	0.0322581	0.0884956	0	0	0	0.104294
CDH4	0.063922	0.0325203	0.210366	0.021978	0.00729927	0.0612245	0.0217391	0.0266667	0	0	0.012987	0.0535714	0.0844156	0.0529801	0.241071	0.0377358	0	0.0201342	0.02	0.115385	0.0645161	0.0884956	0.0222222	0	0	0.0490798
ERAL1	0.063922	0.0894309	0.204268	0	0.0437956	0.0612245	0.0434783	0.0266667	0	0.0114943	0	0.0357143	0.0584416	0.0529801	0.125	0.150943	0	0.00671141	0.04	0.0641026	0.0322581	0.0973451	0	0	0	0.104294
LSM14B	0.0635609	0.0325203	0.195122	0.021978	0.00729927	0.0612245	0.0217391	0.0266667	0	0	0.00649351	0.0625	0.0909091	0.0529801	0.241071	0.0377358	0	0.0201342	0.04	0.115385	0.0645161	0.0973451	0.0222222	0	0	0.0490798
PP2672	0.0635609	0.0650407	0.207317	0.021978	0.0145985	0.0816327	0	0.0266667	0.0125786	0	0	0.0892857	0.0584416	0.0529801	0.276786	0.0566038	0	0	0.04	0.025641	0.0645161	0.079646	0	0	0.0277778	0.0552147
TLCD1	0.0635609	0.0894309	0.204268	0	0.0437956	0.0612245	0.0434783	0.04	0	0.0114943	0	0.0357143	0.0584416	0.0529801	0.116071	0.150943	0	0.00671141	0.04	0.0512821	0.0322581	0.0884956	0	0	0	0.0981595
RPL23A	0.0635609	0.0894309	0.204268	0	0.0437956	0.0612245	0.0434783	0.04	0	0.0114943	0	0.0357143	0.0584416	0.0529801	0.116071	0.150943	0	0.00671141	0.04	0.0512821	0.0322581	0.0884956	0	0	0	0.0981595
RAB34	0.0635609	0.0894309	0.204268	0	0.0437956	0.0612245	0.0434783	0.04	0	0.0114943	0	0.0357143	0.0584416	0.0529801	0.116071	0.150943	0	0.00671141	0.04	0.0512821	0.0322581	0.0884956	0	0	0	0.0981595
PROCA1	0.0635609	0.0894309	0.204268	0	0.0437956	0.0612245	0.0434783	0.04	0	0.0114943	0	0.0357143	0.0584416	0.0529801	0.116071	0.150943	0	0.00671141	0.04	0.0512821	0.0322581	0.0884956	0	0	0	0.0981595
SUPT6H	0.0635609	0.0894309	0.20122	0	0.0437956	0.0612245	0.0434783	0.04	0	0.0114943	0	0.0357143	0.0584416	0.0529801	0.116071	0.150943	0	0.0134228	0.04	0.0512821	0.0322581	0.0884956	0	0	0	0.0981595
PSMA7	0.0628386	0.0325203	0.192073	0.021978	0.00729927	0.0612245	0.0217391	0.0266667	0	0	0.00649351	0.0625	0.0909091	0.0529801	0.232143	0.0377358	0	0.0201342	0.04	0.115385	0.0645161	0.0973451	0.0222222	0	0	0.0490798
ARID4B	0.0628386	0.0731707	0.219512	0.021978	0.0145985	0.0816327	0	0.0266667	0.0125786	0	0	0.0625	0.0584416	0.0529801	0.25	0.0566038	0	0	0.04	0.025641	0.0645161	0.0619469	0	0	0.0277778	0.0552147
ADRM1	0.0628386	0.0243902	0.185976	0.021978	0.00729927	0.0612245	0.0217391	0.0266667	0	0	0.00649351	0.0625	0.0909091	0.0529801	0.258929	0.0377358	0	0.0201342	0.04	0.0897436	0.0645161	0.0884956	0.0222222	0	0	0.0613497
LAMA5	0.0624774	0.0243902	0.185976	0.021978	0.00729927	0.0612245	0.0217391	0.0266667	0	0	0.00649351	0.0535714	0.0909091	0.0529801	0.258929	0.0377358	0	0.0201342	0.04	0.0897436	0.0645161	0.0884956	0.0222222	0	0	0.0613497
FLOT2	0.0624774	0.0894309	0.198171	0	0.0437956	0.0612245	0.0434783	0.02	0	0.0114943	0	0.0357143	0.0584416	0.0529801	0.125	0.150943	0	0.00671141	0.02	0.0512821	0.0322581	0.0973451	0	0	0	0.104294
PIPOX	0.0621163	0.0894309	0.20122	0	0.0437956	0.0612245	0.0652174	0.02	0	0	0	0.0357143	0.0584416	0.0529801	0.125	0.150943	0	0.00671141	0.02	0.0512821	0.0322581	0.0973451	0	0	0.0277778	0.104294
TOMM20	0.0621163	0.0731707	0.219512	0.021978	0.0145985	0.0816327	0	0.0266667	0.0125786	0	0	0.0625	0.0519481	0.0529801	0.25	0.0566038	0	0	0.04	0.025641	0.0645161	0.0619469	0	0	0.0277778	0.0552147
SDF2	0.0621163	0.0894309	0.195122	0	0.0437956	0.0612245	0.0217391	0.04	0	0	0	0.0357143	0.0584416	0.0529801	0.107143	0.150943	0	0.0134228	0.04	0.0512821	0.0322581	0.0884956	0	0	0	0.0981595
PHF12	0.0621163	0.0894309	0.20122	0	0.0437956	0.0612245	0.0434783	0.0266667	0	0.0114943	0	0.0267857	0.0584416	0.0529801	0.125	0.150943	0	0.00671141	0.02	0.0512821	0.0322581	0.0973451	0	0	0	0.104294
TBCE	0.0617551	0.0650407	0.216463	0.021978	0.0145985	0.0612245	0	0.0266667	0.0125786	0	0	0.0625	0.0519481	0.0529801	0.258929	0.0566038	0	0	0.04	0.025641	0.0645161	0.0619469	0	0	0.0277778	0.0490798
RBM34	0.0617551	0.0731707	0.216463	0.021978	0.0145985	0.0816327	0	0.0266667	0.0125786	0	0	0.0625	0.0519481	0.0529801	0.25	0.0566038	0	0	0.04	0.025641	0.0645161	0.0619469	0	0	0.0277778	0.0552147
DHRS13	0.0617551	0.0894309	0.198171	0	0.0437956	0.0612245	0.0434783	0.02	0	0.0114943	0	0.0267857	0.0584416	0.0529801	0.125	0.150943	0	0.00671141	0.02	0.0512821	0.0322581	0.0973451	0	0	0	0.104294
TARBP1	0.061394	0.0650407	0.204268	0.021978	0.0145985	0.0612245	0	0.0266667	0.0125786	0	0	0.0535714	0.0519481	0.0529801	0.267857	0.0566038	0	0	0.04	0.025641	0.0645161	0.079646	0	0	0.0277778	0.0552147
SEZ6	0.0610329	0.0894309	0.20122	0	0.0437956	0.0612245	0.0434783	0.02	0	0	0	0.0267857	0.0519481	0.0529801	0.125	0.150943	0	0.00671141	0.02	0.0512821	0.0322581	0.0973451	0	0	0.0277778	0.104294
SLC35F3	0.0610329	0.0650407	0.210366	0.021978	0.0145985	0.0612245	0	0.0266667	0.0125786	0	0	0.0535714	0.0519481	0.0529801	0.267857	0.0566038	0	0	0.04	0.025641	0.0645161	0.0619469	0	0	0.0277778	0.0490798
GGPS1	0.0606717	0.0650407	0.210366	0.021978	0.0145985	0.0612245	0	0.0266667	0.0125786	0	0	0.0625	0.0519481	0.0529801	0.25	0.0566038	0	0	0.04	0.025641	0.0645161	0.0619469	0	0	0.0277778	0.0490798
NFKBIA	0.0606717	0.0325203	0.121951	0.010989	0.00729927	0.102041	0	0.0533333	0.0188679	0	0.012987	0.0178571	0.227273	0.0529801	0.1875	0.0188679	0	0.0134228	0.04	0.141026	0.0645161	0.0353982	0.0444444	0	0	0.0552147
FOXN1	0.0606717	0.097561	0.189024	0	0.0510949	0.0816327	0.0217391	0.0333333	0	0	0	0.0357143	0.0649351	0.0529801	0.0892857	0.150943	0	0.0134228	0.04	0.0512821	0.0322581	0.079646	0	0	0	0.0858896
CALML5	0.0603106	0.130081	0.189024	0.010989	0.0218978	0.0612245	0.0217391	0.0133333	0.0125786	0	0.038961	0.0446429	0.0584416	0.0529801	0.205357	0.0566038	0	0.00671141	0.02	0.0384615	0.0322581	0.0619469	0	0	0	0.0429448
B3GALNT2	0.0603106	0.0569106	0.216463	0.021978	0.0145985	0.0612245	0	0.0266667	0.0125786	0	0	0.0625	0.0519481	0.0529801	0.25	0.0566038	0	0	0.04	0.025641	0.0645161	0.0530973	0	0	0.0277778	0.0429448
ARFGAP1	0.0603106	0.0243902	0.20122	0.032967	0.00729927	0.0612245	0.0217391	0.0266667	0	0	0.00649351	0.0535714	0.0974026	0.0529801	0.205357	0.0377358	0	0.0201342	0.02	0.0897436	0.0645161	0.0707965	0.0222222	0	0	0.0429448
SGK494	0.0603106	0.097561	0.192073	0	0.0437956	0.0612245	0.0217391	0.04	0	0	0	0.0357143	0.0584416	0.0529801	0.0982143	0.150943	0	0.0134228	0.04	0.0512821	0.0322581	0.079646	0	0	0	0.0797546
COA6	0.0599494	0.0650407	0.204268	0.021978	0.0145985	0.0612245	0	0.0266667	0.0125786	0	0	0.0535714	0.0519481	0.0529801	0.258929	0.0566038	0	0	0.04	0.025641	0.0645161	0.0619469	0	0	0.0277778	0.0490798
SPAG5	0.0599494	0.097561	0.192073	0	0.0437956	0.0612245	0.0217391	0.0333333	0	0	0	0.0357143	0.0584416	0.0529801	0.0892857	0.150943	0	0.0134228	0.04	0.0512821	0.0322581	0.0884956	0	0	0	0.0797546
NKAIN4	0.0599494	0.0243902	0.20122	0.032967	0.00729927	0.0612245	0.0217391	0.0266667	0	0	0.00649351	0.0535714	0.0909091	0.0529801	0.205357	0.0377358	0	0.0201342	0.02	0.0897436	0.0645161	0.0707965	0.0222222	0	0	0.0429448
SCGB2A1	0.0599494	0.121951	0.125	0.120879	0.00729927	0.0816327	0	0.2	0.00628931	0.0114943	0	0.0357143	0.0584416	0.0529801	0.142857	0	0	0.0134228	0	0.153846	0.0322581	0.0442478	0	0	0	0.0429448
SCGB1D2	0.0599494	0.121951	0.125	0.120879	0.00729927	0.0816327	0	0.2	0.00628931	0.0114943	0	0.0357143	0.0584416	0.0529801	0.142857	0	0	0.0134228	0	0.153846	0.0322581	0.0442478	0	0	0	0.0429448
SCGB1D4	0.0599494	0.130081	0.125	0.120879	0.00729927	0.0816327	0	0.193333	0.00628931	0.0114943	0	0.0357143	0.0584416	0.0529801	0.142857	0	0	0.0134228	0	0.153846	0.0322581	0.0353982	0	0	0	0.0490798
SCGB2A2	0.0599494	0.121951	0.125	0.120879	0.00729927	0.0816327	0	0.193333	0.00628931	0.0114943	0	0.0357143	0.0584416	0.0529801	0.142857	0	0	0.0134228	0	0.153846	0.0322581	0.0442478	0	0	0	0.0490798
ASB13	0.0599494	0.130081	0.189024	0.010989	0.0218978	0.0408163	0.0217391	0.02	0.0125786	0	0.038961	0.0357143	0.0519481	0.0529801	0.214286	0.0566038	0	0.00671141	0.02	0.0384615	0.0322581	0.0619469	0	0	0	0.0429448
SLC13A2	0.0599494	0.0894309	0.189024	0	0.0510949	0.0816327	0.0217391	0.0333333	0	0	0	0.0357143	0.0649351	0.0529801	0.0803571	0.150943	0	0.0134228	0.04	0.0512821	0.0322581	0.079646	0	0	0	0.0858896
SCGB1D1	0.0595883	0.121951	0.128049	0.120879	0.00729927	0.0816327	0	0.2	0.00628931	0.0114943	0	0.0357143	0.0584416	0.0529801	0.142857	0	0	0.0134228	0	0.153846	0.0322581	0.0442478	0	0	0	0.0368098
YTHDF1	0.0592272	0.0243902	0.195122	0.032967	0.0145985	0.0612245	0.0217391	0.0266667	0	0	0.00649351	0.0535714	0.0844156	0.0529801	0.205357	0.0377358	0	0.0201342	0.02	0.102564	0.0645161	0.0707965	0.0222222	0	0	0.0429448
BIRC7	0.0592272	0.0243902	0.20122	0.032967	0.00729927	0.0612245	0.0217391	0.0266667	0	0	0.00649351	0.0535714	0.0844156	0.0529801	0.205357	0.0377358	0	0.0201342	0.02	0.0897436	0.0645161	0.0707965	0.0222222	0	0	0.0429448
FTH1	0.058866	0.113821	0.121951	0.120879	0.00729927	0.0816327	0	0.193333	0.00628931	0.0229885	0	0.0267857	0.0714286	0.0529801	0.133929	0	0	0.0134228	0	0.141026	0.0322581	0.0265487	0	0	0	0.0429448
BEST1	0.058866	0.113821	0.121951	0.120879	0.00729927	0.0816327	0	0.193333	0.00628931	0.0229885	0	0.0267857	0.0714286	0.0529801	0.133929	0	0	0.0134228	0	0.141026	0.0322581	0.0265487	0	0	0	0.0429448
SARM1	0.058866	0.0894309	0.192073	0	0.0437956	0.0816327	0	0.04	0	0	0	0.0446429	0.0519481	0.0529801	0.0714286	0.150943	0	0.0201342	0.04	0.0512821	0.0322581	0.079646	0	0	0	0.0797546
SEBOX	0.0585049	0.0894309	0.192073	0	0.0437956	0.0612245	0	0.04	0	0	0	0.0446429	0.0519481	0.0529801	0.0714286	0.150943	0	0.0201342	0.04	0.0512821	0.0322581	0.079646	0	0	0	0.0797546
TMEM199	0.0585049	0.0894309	0.192073	0	0.0437956	0.0612245	0	0.04	0	0	0	0.0446429	0.0519481	0.0529801	0.0714286	0.150943	0	0.0201342	0.04	0.0512821	0.0322581	0.079646	0	0	0	0.0797546
VTN	0.0585049	0.0894309	0.192073	0	0.0437956	0.0612245	0	0.04	0	0	0	0.0446429	0.0519481	0.0529801	0.0714286	0.150943	0	0.0201342	0.04	0.0512821	0.0322581	0.079646	0	0	0	0.0797546
CTB-96E2.2	0.0585049	0.0894309	0.192073	0	0.0437956	0.0612245	0	0.04	0	0	0	0.0446429	0.0519481	0.0529801	0.0714286	0.150943	0	0.0201342	0.04	0.0512821	0.0322581	0.079646	0	0	0	0.0797546
EDARADD	0.0585049	0.0569106	0.207317	0.021978	0.0145985	0.0612245	0	0.0266667	0.0125786	0.0114943	0.00649351	0.0535714	0.0519481	0.0529801	0.241071	0.0566038	0	0	0.04	0.025641	0.0645161	0.0442478	0	0	0.0277778	0.0368098
GNG4	0.0585049	0.0569106	0.204268	0.021978	0.0145985	0.0612245	0	0.0266667	0.0125786	0	0	0.0625	0.0519481	0.0529801	0.25	0.0566038	0	0	0.04	0.025641	0.0645161	0.0442478	0	0	0.0277778	0.0368098
POLDIP2	0.0585049	0.0894309	0.192073	0	0.0437956	0.0612245	0	0.04	0	0	0	0.0446429	0.0519481	0.0529801	0.0714286	0.150943	0	0.0201342	0.04	0.0512821	0.0322581	0.079646	0	0	0	0.0797546
INCENP	0.0585049	0.121951	0.121951	0.120879	0.00729927	0.0816327	0	0.193333	0.00628931	0.0114943	0	0.0267857	0.0584416	0.0529801	0.133929	0	0	0.0134228	0	0.153846	0.0322581	0.0353982	0	0	0	0.0368098
DAGLA	0.0581437	0.121951	0.118902	0.131868	0.00729927	0.0816327	0	0.2	0.00628931	0.0114943	0	0.0267857	0.0714286	0.0529801	0.125	0	0	0.0134228	0	0.141026	0.0322581	0.0176991	0	0	0	0.0429448
FADS2	0.0581437	0.121951	0.118902	0.120879	0.00729927	0.0816327	0	0.193333	0.00628931	0.0114943	0	0.0267857	0.0779221	0.0529801	0.125	0	0	0.0134228	0	0.141026	0.0322581	0.0176991	0	0	0	0.0490798
IFT20	0.0581437	0.0894309	0.192073	0	0.0437956	0.0612245	0	0.04	0	0	0	0.0446429	0.0519481	0.0529801	0.0714286	0.150943	0	0.0134228	0.04	0.0512821	0.0322581	0.079646	0	0	0	0.0797546
ACTN2	0.0581437	0.0569106	0.204268	0.021978	0.0145985	0.0612245	0	0.0266667	0.0125786	0	0	0.0535714	0.0519481	0.0529801	0.25	0.0566038	0.0185185	0	0.06	0.025641	0.0645161	0.0530973	0	0	0.0277778	0.0306748
TMEM97	0.0581437	0.0894309	0.192073	0	0.0437956	0.0612245	0	0.04	0	0	0	0.0446429	0.0519481	0.0529801	0.0714286	0.150943	0	0.0134228	0.04	0.0512821	0.0322581	0.079646	0	0	0	0.0797546
SLC46A1	0.0581437	0.0894309	0.185976	0	0.0437956	0.0816327	0	0.04	0	0	0	0.0446429	0.0519481	0.0529801	0.0714286	0.150943	0	0.0201342	0.04	0.0512821	0.0322581	0.079646	0	0	0	0.0797546
SFTA3	0.0581437	0.0243902	0.125	0.010989	0.00729927	0.122449	0	0.04	0.0188679	0	0.012987	0.0178571	0.25974	0.0529801	0.116071	0.0377358	0	0.0268456	0.04	0.128205	0.0322581	0.0530973	0.0444444	0	0	0.0429448
LGALS8	0.0581437	0.0569106	0.204268	0.021978	0.0145985	0.0612245	0	0.0266667	0.0125786	0.0114943	0.00649351	0.0535714	0.0519481	0.0529801	0.241071	0.0566038	0	0	0.06	0.025641	0.0645161	0.0442478	0	0	0.0277778	0.0368098
HEATR1	0.0581437	0.0569106	0.204268	0.021978	0.0145985	0.0612245	0	0.0266667	0.0125786	0.0114943	0	0.0535714	0.0519481	0.0529801	0.241071	0.0566038	0	0	0.06	0.025641	0.0645161	0.0530973	0	0	0.0277778	0.0368098
TNFAIP1	0.0581437	0.0894309	0.192073	0	0.0437956	0.0612245	0	0.04	0	0	0	0.0446429	0.0519481	0.0529801	0.0714286	0.150943	0	0.0134228	0.04	0.0512821	0.0322581	0.079646	0	0	0	0.0797546
RAB3IL1	0.0577826	0.113821	0.118902	0.120879	0.00729927	0.0816327	0	0.193333	0.00628931	0.0114943	0	0.0267857	0.0714286	0.0529801	0.133929	0	0	0.0134228	0	0.141026	0.0322581	0.0265487	0	0	0	0.0429448
INSM2	0.0577826	0.0162602	0.118902	0.010989	0.00729927	0.102041	0	0.0466667	0.0188679	0	0.012987	0.0178571	0.233766	0.0529801	0.160714	0.0188679	0	0.0134228	0.04	0.141026	0.0645161	0.0353982	0.0444444	0	0	0.0490798
MYRF	0.0577826	0.121951	0.118902	0.120879	0.00729927	0.0816327	0	0.193333	0.00628931	0.0114943	0	0.0267857	0.0714286	0.0529801	0.125	0	0	0.0134228	0	0.141026	0.0322581	0.0176991	0	0	0	0.0490798
NKX2-1	0.0574215	0.0243902	0.125	0.010989	0.00729927	0.102041	0	0.04	0.0188679	0	0.012987	0.0178571	0.253247	0.0529801	0.116071	0.0377358	0	0.0268456	0.04	0.128205	0.0322581	0.0530973	0.0444444	0	0	0.0429448
MT1HL1	0.0574215	0.0569106	0.195122	0.021978	0.0145985	0.0612245	0	0.0266667	0.0125786	0	0.00649351	0.0625	0.0519481	0.0529801	0.241071	0.0566038	0	0	0.06	0.025641	0.0645161	0.0530973	0	0	0.0277778	0.0306748
MTR	0.0574215	0.0569106	0.198171	0.021978	0.0145985	0.0612245	0	0.0266667	0.0125786	0	0.00649351	0.0535714	0.0519481	0.0529801	0.241071	0.0566038	0	0	0.06	0.025641	0.0645161	0.0530973	0	0	0.0277778	0.0306748
TMEM258	0.0574215	0.121951	0.115854	0.120879	0.00729927	0.0816327	0	0.193333	0.00628931	0.0114943	0	0.0267857	0.0714286	0.0529801	0.125	0	0	0.0134228	0	0.141026	0.0322581	0.0176991	0	0	0	0.0490798
ERO1LB	0.0574215	0.0569106	0.204268	0.021978	0.0145985	0.0612245	0	0.0266667	0.0125786	0	0	0.0535714	0.0519481	0.0529801	0.241071	0.0566038	0	0	0.04	0.025641	0.0645161	0.0442478	0	0.00662252	0.0277778	0.0306748
FEN1	0.0574215	0.121951	0.115854	0.120879	0.00729927	0.0816327	0	0.193333	0.00628931	0.0114943	0	0.0267857	0.0714286	0.0529801	0.125	0	0	0.0134228	0	0.141026	0.0322581	0.0176991	0	0	0	0.0490798
FADS1	0.0570603	0.121951	0.112805	0.120879	0.00729927	0.0816327	0	0.193333	0.00628931	0.0114943	0	0.0267857	0.0714286	0.0529801	0.125	0	0	0.0134228	0	0.141026	0.0322581	0.0176991	0	0	0	0.0490798
NKX2-8	0.0570603	0.0243902	0.128049	0.010989	0.00729927	0.102041	0	0.04	0.0188679	0	0.012987	0.0178571	0.246753	0.0529801	0.116071	0.0377358	0	0.0268456	0.04	0.128205	0.0322581	0.0442478	0.0444444	0	0	0.0429448
GPR137B	0.0566992	0.0569106	0.207317	0.021978	0.0145985	0.0612245	0	0.0266667	0.0125786	0	0	0.0535714	0.0519481	0.0529801	0.232143	0.0566038	0	0	0.04	0.025641	0.0645161	0.0442478	0	0	0.0277778	0.0306748
FADS3	0.0566992	0.113821	0.115854	0.120879	0.00729927	0.0816327	0	0.193333	0.00628931	0.0114943	0	0.0267857	0.0714286	0.0529801	0.125	0	0	0.0134228	0	0.141026	0.0322581	0.0176991	0	0	0	0.0429448
NID1	0.056338	0.0569106	0.204268	0.021978	0.0145985	0.0612245	0	0.0266667	0.0125786	0	0	0.0535714	0.0519481	0.0529801	0.232143	0.0566038	0	0	0.04	0.025641	0.0645161	0.0442478	0	0	0.0277778	0.0306748
ZP1	0.056338	0.121951	0.131098	0.120879	0.00729927	0.102041	0	0.173333	0.00628931	0.0114943	0	0.0357143	0.0454545	0.0529801	0.125	0	0	0.0134228	0	0.141026	0.0645161	0.0353982	0	0	0	0.0245399
CCDC86	0.0559769	0.121951	0.128049	0.120879	0.00729927	0.102041	0	0.173333	0.00628931	0.0114943	0	0.0357143	0.0454545	0.0529801	0.125	0	0	0.0134228	0	0.141026	0.0645161	0.0353982	0	0	0	0.0245399
NEDD9	0.0559769	0.170732	0.128049	0.0549451	0.00729927	0.0612245	0	0.00666667	0	0	0.00649351	0.0446429	0.0714286	0.0529801	0.214286	0.0188679	0	0.0134228	0	0.0384615	0.129032	0.0265487	0.0222222	0	0	0.0858896
PTGDR2	0.0559769	0.121951	0.128049	0.120879	0.00729927	0.102041	0	0.173333	0.00628931	0.0114943	0	0.0357143	0.0454545	0.0529801	0.125	0	0	0.0134228	0	0.141026	0.0645161	0.0353982	0	0	0	0.0245399
STX3	0.0552546	0.121951	0.118902	0.120879	0.0145985	0.122449	0	0.146667	0.00628931	0.0114943	0	0.0178571	0.038961	0.0529801	0.133929	0	0	0.0268456	0	0.102564	0.0645161	0.0353982	0	0	0	0.0368098
MS4A10	0.0552546	0.121951	0.131098	0.120879	0.00729927	0.102041	0	0.16	0.00628931	0.0114943	0	0.0357143	0.0454545	0.0529801	0.125	0	0	0.0134228	0	0.128205	0.0645161	0.0353982	0	0	0	0.0245399
DIP2C	0.0548935	0.105691	0.164634	0.010989	0.0145985	0.0204082	0.0217391	0.0133333	0.00628931	0	0.0454545	0.0535714	0.0454545	0.0529801	0.241071	0.0377358	0	0.0134228	0.02	0.0641026	0	0.0530973	0	0	0.0277778	0.0245399
NUAK2	0.0548935	0.0487805	0.17378	0.021978	0.0145985	0.0816327	0	0.02	0.0251572	0	0.00649351	0.0625	0.0909091	0.0529801	0.151786	0.0377358	0	0.00671141	0.02	0.0641026	0.0967742	0.0353982	0.0222222	0	0.0277778	0.0368098
OR10V1	0.0541712	0.113821	0.115854	0.120879	0.0145985	0.122449	0	0.14	0.00628931	0.0114943	0	0.0178571	0.038961	0.0529801	0.133929	0	0	0.0268456	0	0.102564	0.0645161	0.0353982	0	0	0	0.0368098
PATL1	0.0541712	0.113821	0.112805	0.120879	0.0145985	0.122449	0	0.14	0.00628931	0.0114943	0	0.0178571	0.038961	0.0529801	0.133929	0	0	0.0268456	0	0.102564	0.0645161	0.0353982	0	0	0	0.0368098
MS4A13	0.05381	0.121951	0.128049	0.120879	0.0145985	0.102041	0	0.153333	0.00628931	0.0114943	0	0.0357143	0.0324675	0.0529801	0.133929	0	0	0.0134228	0	0.102564	0.0645161	0.0265487	0	0	0	0.0245399
MS4A6A	0.05381	0.121951	0.121951	0.120879	0.0145985	0.102041	0	0.153333	0.00628931	0.0114943	0	0.0178571	0.0324675	0.0529801	0.133929	0	0	0.0134228	0	0.102564	0.0645161	0.0353982	0	0	0	0.0306748
SMIM13	0.0534489	0.154472	0.131098	0.0549451	0.00729927	0.0612245	0	0.00666667	0	0	0.00649351	0.0357143	0.0584416	0.0529801	0.223214	0.0188679	0	0.0134228	0	0.0384615	0.0967742	0.0265487	0.0222222	0	0	0.0736196
MS4A4A	0.0534489	0.121951	0.121951	0.120879	0.0145985	0.102041	0	0.153333	0.00628931	0.0114943	0	0.0178571	0.0324675	0.0529801	0.133929	0	0	0.0134228	0	0.102564	0.0645161	0.0353982	0	0	0	0.0306748
MS4A6E	0.0534489	0.121951	0.125	0.120879	0.0145985	0.102041	0	0.146667	0.00628931	0.0114943	0	0.0178571	0.0324675	0.0529801	0.133929	0	0	0.0134228	0	0.102564	0.0645161	0.0353982	0	0	0	0.0306748
OFCC1	0.0534489	0.138211	0.134146	0.0549451	0.0218978	0.0612245	0	0.00666667	0.00628931	0	0.00649351	0.0535714	0.0649351	0.0529801	0.214286	0.0377358	0	0.00671141	0	0.0512821	0.129032	0.0176991	0.0222222	0	0	0.0306748
MS4A7	0.0534489	0.121951	0.125	0.120879	0.0145985	0.102041	0	0.146667	0.00628931	0.0114943	0	0.0178571	0.0324675	0.0529801	0.133929	0	0	0.0134228	0	0.102564	0.0645161	0.0353982	0	0	0	0.0306748
MS4A14	0.0534489	0.121951	0.125	0.120879	0.0145985	0.102041	0	0.146667	0.00628931	0.0114943	0	0.0178571	0.0324675	0.0529801	0.133929	0	0	0.0134228	0	0.102564	0.0645161	0.0353982	0	0	0	0.0306748
MS4A12	0.0534489	0.121951	0.128049	0.120879	0.0145985	0.102041	0	0.146667	0.00628931	0.0114943	0	0.0357143	0.0324675	0.0529801	0.133929	0	0	0.0134228	0	0.102564	0.0645161	0.0265487	0	0	0	0.0245399
ERVFRD-1	0.0530878	0.154472	0.131098	0.0549451	0.00729927	0.0612245	0	0.00666667	0	0	0.00649351	0.0357143	0.0584416	0.0529801	0.223214	0.0188679	0	0.0134228	0	0.0384615	0.0967742	0.0265487	0.0222222	0	0	0.0674847
MS4A2	0.0530878	0.130081	0.115854	0.120879	0.0145985	0.102041	0	0.153333	0.00628931	0.0114943	0	0.0178571	0.0324675	0.0529801	0.133929	0	0	0.0134228	0	0.102564	0.0645161	0.0265487	0	0	0	0.0306748
PRR26	0.0530878	0.105691	0.161585	0.010989	0.0145985	0.0204082	0.0217391	0.0133333	0.00628931	0	0.038961	0.0535714	0.0454545	0.0529801	0.223214	0.0377358	0	0.0134228	0.02	0.0512821	0	0.0442478	0	0	0.0277778	0.0245399
OR4D11	0.0530878	0.105691	0.109756	0.120879	0.0145985	0.102041	0	0.14	0.0125786	0.0114943	0.00649351	0.00892857	0.0454545	0.0529801	0.133929	0	0	0.0268456	0	0.102564	0.0645161	0.0353982	0	0	0	0.0368098
OR4D9	0.0530878	0.105691	0.109756	0.120879	0.0145985	0.102041	0	0.14	0.0125786	0.0114943	0	0.00892857	0.0454545	0.0529801	0.133929	0	0	0.0268456	0	0.102564	0.0645161	0.0353982	0	0	0	0.0368098
MS4A1	0.0527266	0.121951	0.125	0.120879	0.0145985	0.102041	0	0.146667	0.00628931	0.0114943	0	0.0357143	0.0324675	0.0529801	0.133929	0	0	0.0134228	0	0.102564	0.0645161	0.0265487	0	0	0	0.0184049
MS4A3	0.0527266	0.130081	0.112805	0.120879	0.0145985	0.102041	0	0.153333	0.00628931	0.0114943	0	0.0178571	0.0324675	0.0529801	0.133929	0	0	0.0134228	0	0.102564	0.0645161	0.0265487	0	0	0	0.0306748
OOSP2	0.0527266	0.130081	0.109756	0.120879	0.0145985	0.102041	0	0.153333	0.00628931	0.0114943	0	0.0178571	0.0324675	0.0529801	0.133929	0	0	0.0134228	0	0.102564	0.0645161	0.0265487	0	0	0	0.0306748
ADTRP	0.0527266	0.178862	0.125	0.0549451	0.00729927	0.0612245	0	0.00666667	0	0	0.00649351	0.0357143	0.0649351	0.0529801	0.223214	0.0188679	0	0.00671141	0	0.0384615	0.129032	0.0265487	0.0222222	0	0	0.0490798
TMEM170B	0.0527266	0.178862	0.121951	0.0549451	0.00729927	0.0612245	0	0.00666667	0	0	0.00649351	0.0357143	0.0649351	0.0529801	0.214286	0.0188679	0	0.00671141	0	0.0384615	0.129032	0.0265487	0.0222222	0	0	0.0613497
MS4A5	0.0527266	0.121951	0.125	0.120879	0.0145985	0.102041	0	0.146667	0.00628931	0.0114943	0	0.0357143	0.0324675	0.0529801	0.133929	0	0	0.0134228	0	0.102564	0.0645161	0.0265487	0	0	0	0.0184049
OR4D10	0.0523655	0.097561	0.109756	0.120879	0.0145985	0.102041	0	0.14	0.0125786	0.0114943	0.00649351	0.00892857	0.0454545	0.0529801	0.133929	0	0	0.0268456	0	0.102564	0.0645161	0.0353982	0	0	0	0.0306748
C17orf96	0.0523655	0.0487805	0.143293	0.021978	0.0437956	0.102041	0.0217391	0.04	0	0	0	0.0267857	0.0649351	0.0529801	0.0535714	0.207547	0	0.00671141	0.06	0.0897436	0	0.132743	0.0222222	0	0	0.0306748
MLLT6	0.0520043	0.0487805	0.140244	0.021978	0.0437956	0.102041	0.0217391	0.04	0	0	0	0.0267857	0.0649351	0.0529801	0.0535714	0.188679	0.0185185	0.00671141	0.06	0.0897436	0	0.132743	0.0222222	0	0	0.0306748
RP11-637O19.3	0.0520043	0.154472	0.134146	0.0549451	0.00729927	0.0612245	0	0.00666667	0.00628931	0	0.00649351	0.0357143	0.0584416	0.0529801	0.214286	0.0188679	0	0.00671141	0	0.0384615	0.0967742	0.0176991	0.0222222	0	0	0.0552147
MAK	0.0520043	0.154472	0.134146	0.0549451	0.00729927	0.0612245	0	0.00666667	0.00628931	0	0.00649351	0.0357143	0.0584416	0.0529801	0.214286	0.0188679	0	0.00671141	0	0.0384615	0.0967742	0.0176991	0.0222222	0	0	0.0552147
GCNT2	0.0520043	0.154472	0.143293	0.0549451	0.00729927	0.0612245	0	0.00666667	0.00628931	0	0.00649351	0.0446429	0.0519481	0.0529801	0.214286	0.0188679	0	0.00671141	0	0.0384615	0.0967742	0.0176991	0.0222222	0	0	0.0368098
TMEM14B	0.0520043	0.154472	0.134146	0.0549451	0.00729927	0.0612245	0	0.00666667	0.00628931	0	0.00649351	0.0357143	0.0584416	0.0529801	0.214286	0.0188679	0	0.00671141	0	0.0384615	0.0967742	0.0176991	0.0222222	0	0	0.0552147
OR4D6	0.0516432	0.097561	0.106707	0.120879	0.0145985	0.102041	0	0.14	0.0125786	0.0114943	0.00649351	0.00892857	0.0454545	0.0529801	0.133929	0	0	0.0268456	0	0.102564	0.0645161	0.0265487	0	0	0	0.0306748
SYCP2L	0.0516432	0.146341	0.128049	0.0549451	0.00729927	0.0612245	0	0.00666667	0.00628931	0	0.00649351	0.0357143	0.0584416	0.0529801	0.214286	0.0188679	0	0.00671141	0	0.0384615	0.0967742	0.0265487	0.0222222	0	0	0.0613497
GCM2	0.0516432	0.154472	0.131098	0.0549451	0.00729927	0.0612245	0	0.00666667	0.00628931	0	0.00649351	0.0357143	0.0584416	0.0529801	0.214286	0.0188679	0	0.00671141	0	0.0384615	0.0967742	0.0176991	0.0222222	0	0	0.0552147
OR5A1	0.0516432	0.097561	0.109756	0.120879	0.0145985	0.102041	0	0.14	0.0125786	0.0114943	0.00649351	0.00892857	0.038961	0.0529801	0.133929	0	0	0.0268456	0	0.102564	0.0645161	0.0265487	0	0	0	0.0306748
ELOVL2	0.0516432	0.146341	0.128049	0.0549451	0.00729927	0.0612245	0	0.00666667	0	0	0.00649351	0.0357143	0.0584416	0.0529801	0.214286	0.0188679	0	0.0134228	0	0.0384615	0.0967742	0.0265487	0.0222222	0	0	0.0613497
LASP1	0.0512821	0.0487805	0.155488	0.021978	0.0437956	0.102041	0	0.04	0	0	0	0.0267857	0.0649351	0.0529801	0.0535714	0.188679	0.0185185	0.00671141	0.04	0.0769231	0	0.132743	0	0	0	0.0184049
TFAP2A	0.0512821	0.146341	0.140244	0.0549451	0.00729927	0.0612245	0	0.00666667	0.00628931	0	0.00649351	0.0357143	0.0584416	0.0529801	0.205357	0.0188679	0	0.00671141	0	0.0512821	0.0967742	0.0176991	0.0222222	0	0	0.0306748
OR5A2	0.0512821	0.097561	0.109756	0.120879	0.0145985	0.102041	0	0.14	0.0125786	0.0114943	0.00649351	0.00892857	0.038961	0.0529801	0.133929	0	0	0.0268456	0	0.102564	0.0645161	0.0265487	0	0	0	0.0245399
OR5AN1	0.0512821	0.097561	0.115854	0.120879	0.0145985	0.102041	0	0.133333	0.0125786	0.0114943	0.00649351	0.0178571	0.038961	0.0529801	0.125	0	0	0.0268456	0	0.115385	0.0645161	0.0265487	0	0	0	0.0245399
FAM111B	0.0512821	0.105691	0.112805	0.120879	0.0145985	0.122449	0	0.133333	0.00628931	0.0114943	0.00649351	0.0178571	0.038961	0.0529801	0.125	0	0	0.0201342	0	0.115385	0.0645161	0.0265487	0	0	0	0.0245399
CISD3	0.0509209	0.0487805	0.134146	0.021978	0.0437956	0.102041	0.0217391	0.04	0	0	0	0.0267857	0.0649351	0.0529801	0.0535714	0.188679	0.0185185	0.00671141	0.06	0.0897436	0	0.132743	0.0222222	0	0	0.0245399
AC006449.2	0.0509209	0.0487805	0.134146	0.021978	0.0437956	0.102041	0.0217391	0.04	0	0	0	0.0267857	0.0649351	0.0529801	0.0535714	0.188679	0.0185185	0.00671141	0.06	0.0897436	0	0.132743	0.0222222	0	0	0.0245399
TBC1D7	0.0509209	0.154472	0.137195	0.043956	0.00729927	0.0612245	0	0.00666667	0	0	0.012987	0.0446429	0.0519481	0.0529801	0.25	0	0	0.00671141	0	0.0384615	0.0967742	0.0176991	0.0222222	0	0	0.0306748
BICD1	0.0509209	0.0569106	0.10061	0	0.00729927	0.102041	0	0.0333333	0	0	0.00649351	0.0178571	0.0974026	0.0529801	0.169643	0.0566038	0.0185185	0.0201342	0.04	0.115385	0.0967742	0.0176991	0.244444	0	0	0.0552147
FBXO47	0.0509209	0.0487805	0.14939	0.021978	0.0437956	0.102041	0	0.0466667	0	0	0	0.0267857	0.0649351	0.0529801	0.0535714	0.188679	0.037037	0.00671141	0.04	0.0769231	0	0.132743	0	0	0	0.0184049
PCGF2	0.0505598	0.0487805	0.131098	0.021978	0.0437956	0.102041	0.0217391	0.04	0	0	0	0.0267857	0.0649351	0.0529801	0.0535714	0.188679	0.0185185	0.00671141	0.06	0.0897436	0	0.132743	0.0222222	0	0	0.0245399
FGD4	0.0505598	0.0487805	0.10061	0	0.00729927	0.102041	0	0.04	0	0	0.00649351	0.0178571	0.11039	0.0529801	0.142857	0.0377358	0.0185185	0.0201342	0.06	0.128205	0.0967742	0.0265487	0.222222	0	0	0.0552147
KDM7A	0.0505598	0.0487805	0.10061	0.010989	0.0364964	0.0204082	0	0.0266667	0.0251572	0	0.0649351	0.0357143	0.0714286	0.0529801	0.267857	0.0188679	0	0.0134228	0.04	0.0641026	0.129032	0.0353982	0.0444444	0	0	0.0306748
GFOD1	0.0505598	0.154472	0.134146	0.0549451	0.00729927	0.0612245	0	0.00666667	0	0	0.012987	0.0446429	0.0519481	0.0529801	0.25	0	0	0.00671141	0	0.0384615	0.0967742	0.0176991	0.0222222	0	0	0.0245399
DENND2A	0.0501986	0.0406504	0.0914634	0.010989	0.0364964	0.0204082	0	0.02	0.0188679	0.0114943	0.0714286	0.0267857	0.0714286	0.0529801	0.294643	0.0188679	0	0.0201342	0.04	0.0641026	0.129032	0.0265487	0.0444444	0	0	0.0429448
PAK1IP1	0.0501986	0.146341	0.134146	0.0549451	0.00729927	0.0612245	0	0.00666667	0.00628931	0	0.00649351	0.0357143	0.0519481	0.0529801	0.214286	0.0188679	0	0.00671141	0	0.0384615	0.0967742	0.0176991	0.0222222	0	0	0.0368098
TMEM14C	0.0501986	0.146341	0.134146	0.0549451	0.00729927	0.0612245	0	0.00666667	0.00628931	0	0.00649351	0.0357143	0.0519481	0.0529801	0.214286	0.0188679	0	0.00671141	0	0.0384615	0.0967742	0.0176991	0.0222222	0	0	0.0368098
MCUR1	0.0501986	0.154472	0.131098	0.043956	0.00729927	0.0612245	0	0.00666667	0	0	0.012987	0.0535714	0.0454545	0.0529801	0.241071	0	0	0.00671141	0	0.0384615	0.0967742	0.0176991	0.0444444	0	0	0.0245399
PIP4K2B	0.0501986	0.0487805	0.137195	0.021978	0.0437956	0.102041	0.0217391	0.04	0	0	0	0.0267857	0.0649351	0.0529801	0.0535714	0.188679	0.0185185	0.00671141	0.04	0.0897436	0	0.132743	0	0	0	0.0184049
BRAF	0.0501986	0.0406504	0.097561	0.010989	0.0364964	0.0204082	0.0217391	0.02	0.0251572	0.0114943	0.0649351	0.0267857	0.0714286	0.0529801	0.294643	0.0188679	0	0.0134228	0.04	0.0641026	0.129032	0.0265487	0.0444444	0	0	0.0306748
C6orf52	0.0501986	0.146341	0.134146	0.0549451	0.00729927	0.0612245	0	0.00666667	0.00628931	0	0.00649351	0.0357143	0.0519481	0.0529801	0.214286	0.0188679	0	0.00671141	0	0.0384615	0.0967742	0.0176991	0.0222222	0	0	0.0368098
RPL23	0.0498375	0.0487805	0.140244	0.021978	0.0437956	0.102041	0	0.04	0	0	0	0.0267857	0.0649351	0.0529801	0.0535714	0.188679	0.0185185	0.00671141	0.04	0.0769231	0	0.132743	0	0	0	0.0245399
RIOK1	0.0498375	0.146341	0.10061	0.0879121	0.00729927	0.102041	0	0.00666667	0.00628931	0	0.012987	0.0446429	0.0714286	0.0529801	0.1875	0	0	0.00671141	0	0.0512821	0.0967742	0.0265487	0.0222222	0	0	0.0490798
TBXAS1	0.0498375	0.0406504	0.10061	0.010989	0.0291971	0.0204082	0	0.0266667	0.0188679	0	0.0649351	0.0357143	0.0714286	0.0529801	0.267857	0.0188679	0	0.0134228	0.04	0.0641026	0.129032	0.0353982	0.0444444	0	0	0.0368098
RANBP9	0.0498375	0.154472	0.131098	0.043956	0.00729927	0.0612245	0	0.00666667	0	0	0.00649351	0.0535714	0.0519481	0.0529801	0.241071	0	0	0.00671141	0	0.0384615	0.0967742	0.0176991	0.0222222	0	0	0.0245399
MKRN1	0.0498375	0.0406504	0.0914634	0.010989	0.0364964	0.0204082	0	0.02	0.0188679	0.0114943	0.0714286	0.0267857	0.0714286	0.0529801	0.276786	0.0188679	0	0.0201342	0.04	0.0641026	0.129032	0.0353982	0.0444444	0	0	0.0429448
RBM33	0.0494763	0.0650407	0.0945122	0.010989	0.0218978	0.0612245	0.0217391	0.0133333	0.0377358	0	0.0454545	0.0535714	0.0909091	0.0529801	0.339286	0	0	0.0134228	0.02	0	0.0645161	0.0176991	0.0222222	0	0	0.0184049
NOL7	0.0494763	0.154472	0.128049	0.043956	0.00729927	0.0612245	0	0.00666667	0	0	0.00649351	0.0446429	0.0519481	0.0529801	0.241071	0	0	0.00671141	0	0.0384615	0.0967742	0.0176991	0.0222222	0	0	0.0245399
DNM1L	0.0494763	0.0325203	0.0945122	0	0.00729927	0.122449	0	0.0333333	0	0	0.00649351	0.0267857	0.103896	0.0529801	0.151786	0.0566038	0.0185185	0.0201342	0.06	0.128205	0.0967742	0.0265487	0.222222	0	0	0.0490798
RAB19	0.0494763	0.0406504	0.0945122	0.010989	0.0364964	0.0204082	0	0.02	0.0188679	0.0114943	0.0649351	0.0267857	0.0714286	0.0529801	0.267857	0.0188679	0	0.0201342	0.04	0.0641026	0.129032	0.0442478	0.0444444	0	0	0.0368098
PSMB3	0.0494763	0.0487805	0.131098	0.021978	0.0437956	0.102041	0.0217391	0.04	0	0	0	0.0267857	0.0649351	0.0529801	0.0535714	0.188679	0.0185185	0.00671141	0.04	0.0897436	0	0.132743	0	0	0	0.0184049
C17orf98	0.0494763	0.0487805	0.137195	0.021978	0.0437956	0.102041	0	0.04	0	0	0	0.0267857	0.0649351	0.0529801	0.0535714	0.188679	0.0185185	0.00671141	0.04	0.0769231	0	0.132743	0	0	0	0.0245399
CWC25	0.0494763	0.0487805	0.134146	0.021978	0.0437956	0.102041	0.0217391	0.04	0	0	0	0.0267857	0.0649351	0.0529801	0.0535714	0.188679	0.0185185	0.00671141	0.04	0.0769231	0	0.132743	0	0	0	0.0184049
PARP12	0.0494763	0.0406504	0.10061	0.010989	0.0364964	0.0204082	0	0.0266667	0.0188679	0	0.0649351	0.0357143	0.0714286	0.0529801	0.258929	0.0188679	0	0.0134228	0.04	0.0641026	0.129032	0.0353982	0.0444444	0	0	0.0306748
RNF182	0.0494763	0.154472	0.131098	0.043956	0.00729927	0.0612245	0	0.00666667	0	0	0.00649351	0.0446429	0.0454545	0.0529801	0.241071	0	0	0.00671141	0	0.0384615	0.0967742	0.0176991	0.0444444	0	0	0.0245399
CAGE1	0.0494763	0.146341	0.097561	0.0879121	0.00729927	0.0816327	0	0.00666667	0.00628931	0.0114943	0.012987	0.0446429	0.0779221	0.0529801	0.1875	0	0	0	0	0.0512821	0.0967742	0.0265487	0.0222222	0	0	0.0490798
SIRT5	0.0494763	0.154472	0.131098	0.043956	0.00729927	0.0612245	0	0.00666667	0	0	0.00649351	0.0446429	0.0519481	0.0529801	0.241071	0	0	0.00671141	0	0.0384615	0.0967742	0.0176991	0.0222222	0	0	0.0245399
CD83	0.0494763	0.154472	0.125	0.043956	0.00729927	0.0612245	0	0.00666667	0	0	0.00649351	0.0446429	0.0454545	0.0529801	0.241071	0	0	0.00671141	0	0.0384615	0.129032	0.0176991	0.0444444	0	0	0.0245399
GMPR	0.0491152	0.138211	0.121951	0.0549451	0.00729927	0.0612245	0	0.00666667	0	0	0.012987	0.0446429	0.0714286	0.0529801	0.214286	0.0188679	0	0.00671141	0	0.025641	0.0967742	0.0176991	0.0222222	0	0	0.0306748
JARID2	0.0491152	0.154472	0.121951	0.043956	0.00729927	0.0612245	0	0.00666667	0	0	0.00649351	0.0535714	0.0649351	0.0529801	0.214286	0.0188679	0	0.00671141	0	0.0384615	0.129032	0.0176991	0.0222222	0	0	0.0245399
ARHGAP23	0.0491152	0.0487805	0.137195	0.021978	0.0437956	0.0816327	0.0217391	0.04	0.00628931	0	0	0.0267857	0.0584416	0.0529801	0.0357143	0.188679	0	0	0.04	0.0769231	0	0.123894	0	0	0	0.0368098
DSP	0.0491152	0.146341	0.097561	0.0769231	0.00729927	0.102041	0	0.00666667	0.00628931	0	0.012987	0.0357143	0.0714286	0.0529801	0.1875	0	0	0.00671141	0	0.0512821	0.0967742	0.0265487	0.0222222	0	0	0.0490798
SLC37A3	0.0491152	0.0406504	0.0945122	0.010989	0.0364964	0.0204082	0	0.02	0.0188679	0.0114943	0.0649351	0.0267857	0.0714286	0.0529801	0.267857	0.0188679	0	0.0201342	0.04	0.0641026	0.129032	0.0353982	0.0444444	0	0	0.0368098
YARS2	0.0491152	0.0325203	0.0914634	0	0.00729927	0.122449	0	0.0333333	0	0	0.00649351	0.0267857	0.103896	0.0529801	0.151786	0.0566038	0.0185185	0.0201342	0.06	0.128205	0.0967742	0.0265487	0.222222	0	0	0.0490798
IL17D	0.0487541	0.105691	0.0945122	0.032967	0.0437956	0	0	0.0133333	0	0	0.00649351	0.0625	0.025974	0.0529801	0.142857	0	0	0.0604027	0.1	0.24359	0.0322581	0.0265487	0.0222222	0	0	0.0306748
ADCK2	0.0487541	0.0406504	0.0884146	0.010989	0.0364964	0.0204082	0	0.02	0.0188679	0.0114943	0.0649351	0.0267857	0.0714286	0.0529801	0.294643	0.0188679	0	0.0134228	0.04	0.0641026	0.129032	0.0265487	0.0444444	0	0	0.0368098
RASSF8	0.0483929	0.0406504	0.0853659	0	0.00729927	0.163265	0	0.0266667	0	0	0.012987	0.0178571	0.11039	0.0529801	0.205357	0.0754717	0	0.033557	0.06	0.0769231	0.0645161	0.0176991	0.177778	0	0	0.0306748
DTNBP1	0.0483929	0.154472	0.118902	0.0549451	0.00729927	0.0612245	0	0.00666667	0	0	0.00649351	0.0446429	0.0584416	0.0529801	0.214286	0.0188679	0	0.00671141	0	0.0384615	0.129032	0.0176991	0.0222222	0	0	0.0245399
ARHGAP5	0.0483929	0.0325203	0.106707	0.021978	0.00729927	0.0816327	0	0.0333333	0.0125786	0	0.012987	0.0178571	0.162338	0.0529801	0.133929	0	0	0.00671141	0.04	0.153846	0.0322581	0.0353982	0.0222222	0	0	0.0490798
MYLIP	0.0483929	0.130081	0.118902	0.0549451	0.00729927	0.0612245	0	0.00666667	0	0	0.012987	0.0446429	0.0714286	0.0529801	0.214286	0.0188679	0	0.00671141	0	0.0384615	0.0967742	0.0176991	0	0	0	0.0306748
NDUFB2	0.0483929	0.0406504	0.0884146	0.010989	0.0364964	0.0204082	0	0.02	0.0188679	0.0114943	0.0649351	0.0267857	0.0714286	0.0529801	0.294643	0.0188679	0	0.0134228	0.04	0.0641026	0.129032	0.0265487	0.0444444	0	0	0.0306748
SHH	0.0480318	0.0650407	0.0914634	0.010989	0.0218978	0.0612245	0	0.0133333	0.0377358	0	0.0454545	0.0446429	0.0909091	0.0529801	0.339286	0	0	0.0134228	0.02	0	0.0645161	0.00884956	0.0222222	0	0	0.0184049
MYLK4	0.0480318	0.146341	0.0884146	0.0769231	0.00729927	0.102041	0	0.00666667	0.00628931	0	0.00649351	0.0803571	0.0649351	0.0529801	0.205357	0	0	0	0	0.0512821	0.129032	0.0176991	0.0222222	0	0	0.0368098
SNRNP48	0.0480318	0.146341	0.0945122	0.0769231	0.00729927	0.0816327	0	0.00666667	0.00628931	0	0.012987	0.0357143	0.0714286	0.0529801	0.1875	0	0	0.00671141	0	0.0512821	0.0967742	0.0265487	0.0222222	0	0	0.0429448
PXDC1	0.0476706	0.130081	0.0853659	0.0879121	0.00729927	0.102041	0	0.00666667	0.00628931	0	0.00649351	0.0625	0.0649351	0.0529801	0.1875	0	0	0.00671141	0	0.0384615	0.0967742	0.0265487	0.0222222	0	0	0.0490798
NQO2	0.0473095	0.154472	0.0762195	0.0769231	0.0218978	0.0816327	0	0.00666667	0.0125786	0	0.00649351	0.0803571	0.0649351	0.0529801	0.196429	0	0	0.00671141	0	0.0384615	0.0967742	0.0176991	0.0222222	0	0	0.0368098
C6orf195	0.0473095	0.146341	0.0853659	0.0769231	0.00729927	0.102041	0	0.00666667	0.00628931	0	0.00649351	0.0803571	0.0649351	0.0529801	0.205357	0	0	0	0	0.0384615	0.129032	0.0176991	0.0222222	0	0	0.0368098
RBM24	0.0469484	0.130081	0.112805	0.0549451	0.00729927	0.0612245	0.0217391	0.00666667	0	0	0.00649351	0.0535714	0.0519481	0.0529801	0.205357	0.0188679	0	0.00671141	0	0.025641	0.129032	0.0265487	0	0	0	0.0306748
RIPK1	0.0469484	0.154472	0.0731707	0.0769231	0.00729927	0.102041	0	0.00666667	0.00628931	0	0.00649351	0.0803571	0.0714286	0.0529801	0.196429	0	0	0.00671141	0	0.0384615	0.0967742	0.0176991	0.0222222	0	0	0.0368098
FAM50B	0.0469484	0.130081	0.0823171	0.0879121	0.00729927	0.102041	0	0.00666667	0.00628931	0	0.00649351	0.0714286	0.0649351	0.0529801	0.1875	0	0	0.00671141	0	0.0384615	0.0967742	0.0176991	0.0222222	0	0	0.0490798
SERPINB9	0.0465872	0.154472	0.0762195	0.0769231	0.00729927	0.0816327	0	0.00666667	0.00628931	0	0.00649351	0.0803571	0.0649351	0.0529801	0.196429	0	0	0	0	0.0384615	0.129032	0.0265487	0.0222222	0	0	0.0368098
BPHL	0.0465872	0.154472	0.070122	0.0879121	0.00729927	0.102041	0	0.0133333	0.00628931	0	0.00649351	0.0625	0.0714286	0.0529801	0.196429	0	0	0.00671141	0	0.0384615	0.0967742	0.0176991	0.0222222	0	0	0.0368098
SERPINB6	0.0465872	0.154472	0.0792683	0.0769231	0.00729927	0.0816327	0	0.00666667	0.00628931	0	0.00649351	0.0803571	0.0649351	0.0529801	0.196429	0	0	0	0	0.0384615	0.129032	0.0176991	0.0222222	0	0	0.0368098
SLC22A23	0.0465872	0.146341	0.0762195	0.0879121	0.00729927	0.102041	0	0.00666667	0.00628931	0	0.00649351	0.0625	0.0714286	0.0529801	0.196429	0	0	0.00671141	0	0.0384615	0.0967742	0.0265487	0.0222222	0	0	0.0368098
TUBB2A	0.0462261	0.154472	0.070122	0.0879121	0.00729927	0.102041	0	0.0133333	0.00628931	0	0.00649351	0.0625	0.0714286	0.0529801	0.196429	0	0	0.00671141	0	0.0384615	0.0967742	0.0176991	0.0222222	0	0	0.0368098
SERPINB1	0.0462261	0.146341	0.0792683	0.0769231	0.00729927	0.0816327	0	0.00666667	0.00628931	0	0.00649351	0.0803571	0.0649351	0.0529801	0.196429	0	0	0	0	0.0384615	0.129032	0.0265487	0.0222222	0	0	0.0368098
PRPF4B	0.0458649	0.130081	0.0853659	0.0769231	0.00729927	0.0816327	0	0.00666667	0.00628931	0	0.00649351	0.0714286	0.0649351	0.0529801	0.1875	0	0	0.00671141	0	0.0384615	0.0967742	0.0176991	0.0222222	0	0	0.0429448
TUBB2B	0.0458649	0.154472	0.070122	0.0879121	0.00729927	0.102041	0	0.00666667	0.00628931	0	0.00649351	0.0625	0.0714286	0.0529801	0.196429	0	0	0.00671141	0	0.0384615	0.0967742	0.0176991	0.0222222	0	0	0.0368098
STMND1	0.0458649	0.130081	0.112805	0.0549451	0.00729927	0.0612245	0	0.00666667	0	0	0.00649351	0.0446429	0.0519481	0.0529801	0.196429	0.0188679	0	0.00671141	0	0.025641	0.16129	0.0176991	0	0	0	0.0306748
FAM217A	0.0458649	0.130081	0.0853659	0.0769231	0.00729927	0.0816327	0	0.00666667	0.00628931	0	0.00649351	0.0714286	0.0649351	0.0529801	0.1875	0	0	0.00671141	0	0.0384615	0.0967742	0.0265487	0.0222222	0	0	0.0368098
C6orf201	0.0458649	0.130081	0.0853659	0.0769231	0.00729927	0.0816327	0	0.00666667	0.00628931	0	0.00649351	0.0714286	0.0649351	0.0529801	0.1875	0	0	0.00671141	0	0.0384615	0.0967742	0.0265487	0.0222222	0	0	0.0368098
SPANXN1	0.0458649	0.0406504	0.0670732	0.0659341	0.0145985	0.0612245	0	0.06	0.00628931	0.0114943	0.00649351	0.00892857	0.0909091	0.0529801	0.196429	0.0566038	0	0.0201342	0.08	0.0769231	0.0322581	0.0884956	0	0	0	0.0306748
TMEM257	0.0455038	0.0406504	0.0670732	0.0659341	0.0145985	0.0612245	0	0.06	0.00628931	0.0114943	0.00649351	0.00892857	0.0844156	0.0529801	0.196429	0.0566038	0	0.0134228	0.08	0.0897436	0.0322581	0.0884956	0	0	0	0.0306748
KCNG1	0.0455038	0.00813008	0.179878	0	0.0291971	0.0612245	0	0	0.0125786	0	0	0.0267857	0.0194805	0.0529801	0.160714	0.0188679	0	0.0134228	0.02	0.115385	0.0645161	0.0707965	0	0	0	0.0306748
BHLHE41	0.0455038	0.0406504	0.0823171	0	0.00729927	0.122449	0	0.02	0	0	0.012987	0.0178571	0.11039	0.0529801	0.196429	0.0754717	0	0.0268456	0.06	0.0769231	0.0645161	0.00884956	0.177778	0	0	0.0245399
ECI2	0.0455038	0.130081	0.0853659	0.0769231	0.00729927	0.0816327	0	0.00666667	0.00628931	0	0.00649351	0.0625	0.0649351	0.0529801	0.1875	0	0	0.00671141	0	0.0384615	0.0967742	0.0265487	0.0222222	0	0	0.0368098
SLITRK2	0.0455038	0.0406504	0.0670732	0.0659341	0.0145985	0.0612245	0	0.06	0.00628931	0.0114943	0.00649351	0.00892857	0.0844156	0.0529801	0.196429	0.0566038	0	0.0134228	0.08	0.0897436	0.0322581	0.0884956	0	0	0	0.0306748
TRIM24	0.0451427	0.0406504	0.097561	0.010989	0.0291971	0.0204082	0.0217391	0.0266667	0.0188679	0	0.0584416	0.0357143	0.0649351	0.0529801	0.258929	0	0.0185185	0.00671141	0.04	0.0641026	0.129032	0.00884956	0.0444444	0	0	0.0122699
CAMTA1	0.0451427	0.0569106	0.0487805	0.0659341	0.00729927	0.0816327	0.0652174	0.02	0.00628931	0	0	0.0357143	0.0519481	0.0529801	0.178571	0.0377358	0.037037	0	0.02	0.179487	0	0.0973451	0.0444444	0	0	0.0306748
PSMG4	0.0451427	0.154472	0.0670732	0.0769231	0.00729927	0.102041	0	0.00666667	0.00628931	0	0.00649351	0.0625	0.0714286	0.0529801	0.196429	0	0	0.00671141	0	0.0384615	0.0967742	0.0176991	0.0222222	0	0	0.0368098
NOVA1	0.0451427	0.0569106	0.10061	0.021978	0.00729927	0.0612245	0	0.0333333	0.0125786	0	0.012987	0	0.11039	0.0529801	0.142857	0	0	0.00671141	0.04	0.141026	0.0322581	0.0265487	0.0222222	0	0	0.0306748
PTGIS	0.0447815	0.00813008	0.143293	0	0.0364964	0.0816327	0.0217391	0	0.00628931	0	0	0.0267857	0.0194805	0.0529801	0.151786	0	0	0.00671141	0.04	0.0897436	0.0967742	0.132743	0	0	0	0.0368098
TREM1	0.0444204	0.0569106	0.0823171	0.032967	0.00729927	0.142857	0	0.02	0	0	0.00649351	0.0446429	0.0714286	0.0529801	0.151786	0.113208	0	0	0.04	0.0384615	0	0.106195	0.0222222	0	0	0.0368098
TREML4	0.0444204	0.0569106	0.0792683	0.032967	0.00729927	0.142857	0	0.02	0	0	0.00649351	0.0446429	0.0714286	0.0529801	0.151786	0.113208	0	0	0.04	0.0384615	0	0.115044	0.0222222	0	0	0.0368098
HSPA1L	0.0440592	0.097561	0.0792683	0.10989	0.0218978	0.122449	0	0.02	0	0	0	0.0267857	0.0779221	0.0529801	0.151786	0.0754717	0	0	0	0.0128205	0.0322581	0.0619469	0	0	0	0.0368098
HLA-DRA	0.0440592	0.097561	0.0792683	0.10989	0.0218978	0.122449	0	0.02	0	0	0	0.0267857	0.0779221	0.0529801	0.151786	0.0754717	0	0	0	0.0128205	0.0322581	0.0619469	0	0	0	0.0368098
ATP6V1G2	0.0440592	0.097561	0.0792683	0.10989	0.0218978	0.122449	0	0.02	0	0	0	0.0267857	0.0779221	0.0529801	0.151786	0.0754717	0	0	0	0.0128205	0.0322581	0.0619469	0	0	0	0.0368098
HLA-B	0.0440592	0.097561	0.0792683	0.10989	0.0218978	0.122449	0	0.02	0	0	0	0.0267857	0.0779221	0.0529801	0.151786	0.0754717	0	0	0	0.0128205	0.0322581	0.0619469	0	0	0	0.0368098
LY6G6D	0.0440592	0.097561	0.0792683	0.10989	0.0218978	0.122449	0	0.02	0	0	0	0.0267857	0.0779221	0.0529801	0.151786	0.0754717	0	0	0	0.0128205	0.0322581	0.0619469	0	0	0	0.0368098
C4A	0.0440592	0.097561	0.0792683	0.10989	0.0218978	0.122449	0	0.02	0	0	0	0.0267857	0.0779221	0.0529801	0.151786	0.0754717	0	0	0	0.0128205	0.0322581	0.0619469	0	0	0	0.0368098
HSPA1B	0.0440592	0.097561	0.0792683	0.10989	0.0218978	0.122449	0	0.02	0	0	0	0.0267857	0.0779221	0.0529801	0.151786	0.0754717	0	0	0	0.0128205	0.0322581	0.0619469	0	0	0	0.0368098
PSMB9	0.0440592	0.097561	0.0792683	0.10989	0.0218978	0.122449	0	0.02	0	0	0	0.0267857	0.0779221	0.0529801	0.151786	0.0754717	0	0	0	0.0128205	0.0322581	0.0619469	0	0	0	0.0368098
VWA7	0.0440592	0.097561	0.0792683	0.10989	0.0218978	0.122449	0	0.02	0	0	0	0.0267857	0.0779221	0.0529801	0.151786	0.0754717	0	0	0	0.0128205	0.0322581	0.0619469	0	0	0	0.0368098
HLA-DOB	0.0440592	0.097561	0.0792683	0.10989	0.0218978	0.122449	0	0.02	0	0	0	0.0267857	0.0779221	0.0529801	0.151786	0.0754717	0	0	0	0.0128205	0.0322581	0.0619469	0	0	0	0.0368098
PSMB8	0.0440592	0.097561	0.0792683	0.10989	0.0218978	0.122449	0	0.02	0	0	0	0.0267857	0.0779221	0.0529801	0.151786	0.0754717	0	0	0	0.0128205	0.0322581	0.0619469	0	0	0	0.0368098
HLA-DQA1	0.0440592	0.097561	0.0792683	0.10989	0.0218978	0.122449	0	0.02	0	0	0	0.0267857	0.0779221	0.0529801	0.151786	0.0754717	0	0	0	0.0128205	0.0322581	0.0619469	0	0	0	0.0368098
C2	0.0440592	0.097561	0.0792683	0.10989	0.0218978	0.122449	0	0.02	0	0	0	0.0267857	0.0779221	0.0529801	0.151786	0.0754717	0	0	0	0.0128205	0.0322581	0.0619469	0	0	0	0.0368098
TAP2	0.0440592	0.097561	0.0792683	0.10989	0.0218978	0.122449	0	0.02	0	0	0	0.0267857	0.0779221	0.0529801	0.151786	0.0754717	0	0	0	0.0128205	0.0322581	0.0619469	0	0	0	0.0368098
AL645922.1	0.0440592	0.097561	0.0792683	0.10989	0.0218978	0.122449	0	0.02	0	0	0	0.0267857	0.0779221	0.0529801	0.151786	0.0754717	0	0	0	0.0128205	0.0322581	0.0619469	0	0	0	0.0368098
VARS	0.0440592	0.097561	0.0792683	0.10989	0.0218978	0.122449	0	0.02	0	0	0	0.0267857	0.0779221	0.0529801	0.151786	0.0754717	0	0	0	0.0128205	0.0322581	0.0619469	0	0	0	0.0368098
LSM2	0.0440592	0.097561	0.0792683	0.10989	0.0218978	0.122449	0	0.02	0	0	0	0.0267857	0.0779221	0.0529801	0.151786	0.0754717	0	0	0	0.0128205	0.0322581	0.0619469	0	0	0	0.0368098
HSPA1A	0.0440592	0.097561	0.0792683	0.10989	0.0218978	0.122449	0	0.02	0	0	0	0.0267857	0.0779221	0.0529801	0.151786	0.0754717	0	0	0	0.0128205	0.0322581	0.0619469	0	0	0	0.0368098
LTB	0.0440592	0.097561	0.0792683	0.10989	0.0218978	0.122449	0	0.02	0	0	0	0.0267857	0.0779221	0.0529801	0.151786	0.0754717	0	0	0	0.0128205	0.0322581	0.0619469	0	0	0	0.0368098
C6orf48	0.0440592	0.097561	0.0792683	0.10989	0.0218978	0.122449	0	0.02	0	0	0	0.0267857	0.0779221	0.0529801	0.151786	0.0754717	0	0	0	0.0128205	0.0322581	0.0619469	0	0	0	0.0368098
SKIV2L	0.0440592	0.097561	0.0792683	0.10989	0.0218978	0.122449	0	0.02	0	0	0	0.0267857	0.0779221	0.0529801	0.151786	0.0754717	0	0	0	0.0128205	0.0322581	0.0619469	0	0	0	0.0368098
DXO	0.0440592	0.097561	0.0792683	0.10989	0.0218978	0.122449	0	0.02	0	0	0	0.0267857	0.0779221	0.0529801	0.151786	0.0754717	0	0	0	0.0128205	0.0322581	0.0619469	0	0	0	0.0368098
STK19	0.0440592	0.097561	0.0792683	0.10989	0.0218978	0.122449	0	0.02	0	0	0	0.0267857	0.0779221	0.0529801	0.151786	0.0754717	0	0	0	0.0128205	0.0322581	0.0619469	0	0	0	0.0368098
FKBPL	0.0440592	0.097561	0.0792683	0.10989	0.0218978	0.122449	0	0.02	0	0	0	0.0267857	0.0779221	0.0529801	0.151786	0.0754717	0	0	0	0.0128205	0.0322581	0.0619469	0	0	0	0.0368098
PRRT1	0.0440592	0.097561	0.0792683	0.10989	0.0218978	0.122449	0	0.02	0	0	0	0.0267857	0.0779221	0.0529801	0.151786	0.0754717	0	0	0	0.0128205	0.0322581	0.0619469	0	0	0	0.0368098
AGPAT1	0.0440592	0.097561	0.0792683	0.10989	0.0218978	0.122449	0	0.02	0	0	0	0.0267857	0.0779221	0.0529801	0.151786	0.0754717	0	0	0	0.0128205	0.0322581	0.0619469	0	0	0	0.0368098
RNF5	0.0440592	0.097561	0.0792683	0.10989	0.0218978	0.122449	0	0.02	0	0	0	0.0267857	0.0779221	0.0529801	0.151786	0.0754717	0	0	0	0.0128205	0.0322581	0.0619469	0	0	0	0.0368098
CLIC1	0.0440592	0.097561	0.0792683	0.10989	0.0218978	0.122449	0	0.02	0	0	0	0.0267857	0.0779221	0.0529801	0.151786	0.0754717	0	0	0	0.0128205	0.0322581	0.0619469	0	0	0	0.0368098
AGER	0.0440592	0.097561	0.0792683	0.10989	0.0218978	0.122449	0	0.02	0	0	0	0.0267857	0.0779221	0.0529801	0.151786	0.0754717	0	0	0	0.0128205	0.0322581	0.0619469	0	0	0	0.0368098
PBX2	0.0440592	0.097561	0.0792683	0.10989	0.0218978	0.122449	0	0.02	0	0	0	0.0267857	0.0779221	0.0529801	0.151786	0.0754717	0	0	0	0.0128205	0.0322581	0.0619469	0	0	0	0.0368098
NOTCH4	0.0440592	0.097561	0.0792683	0.10989	0.0218978	0.122449	0	0.02	0	0	0	0.0267857	0.0779221	0.0529801	0.151786	0.0754717	0	0	0	0.0128205	0.0322581	0.0619469	0	0	0	0.0368098
SAPCD1	0.0440592	0.097561	0.0792683	0.10989	0.0218978	0.122449	0	0.02	0	0	0	0.0267857	0.0779221	0.0529801	0.151786	0.0754717	0	0	0	0.0128205	0.0322581	0.0619469	0	0	0	0.0368098
NELFE	0.0440592	0.097561	0.0792683	0.10989	0.0218978	0.122449	0	0.02	0	0	0	0.0267857	0.0779221	0.0529801	0.151786	0.0754717	0	0	0	0.0128205	0.0322581	0.0619469	0	0	0	0.0368098
C6orf10	0.0440592	0.097561	0.0792683	0.10989	0.0218978	0.122449	0	0.02	0	0	0	0.0267857	0.0779221	0.0529801	0.151786	0.0754717	0	0	0	0.0128205	0.0322581	0.0619469	0	0	0	0.0368098
SLC44A4	0.0440592	0.097561	0.0792683	0.10989	0.0218978	0.122449	0	0.02	0	0	0	0.0267857	0.0779221	0.0529801	0.151786	0.0754717	0	0	0	0.0128205	0.0322581	0.0619469	0	0	0	0.0368098
BTNL2	0.0440592	0.097561	0.0792683	0.10989	0.0218978	0.122449	0	0.02	0	0	0	0.0267857	0.0779221	0.0529801	0.151786	0.0754717	0	0	0	0.0128205	0.0322581	0.0619469	0	0	0	0.0368098
EGFL8	0.0440592	0.097561	0.0792683	0.10989	0.0218978	0.122449	0	0.02	0	0	0	0.0267857	0.0779221	0.0529801	0.151786	0.0754717	0	0	0	0.0128205	0.0322581	0.0619469	0	0	0	0.0368098
CFB	0.0440592	0.097561	0.0792683	0.10989	0.0218978	0.122449	0	0.02	0	0	0	0.0267857	0.0779221	0.0529801	0.151786	0.0754717	0	0	0	0.0128205	0.0322581	0.0619469	0	0	0	0.0368098
NEU1	0.0440592	0.097561	0.0792683	0.10989	0.0218978	0.122449	0	0.02	0	0	0	0.0267857	0.0779221	0.0529801	0.151786	0.0754717	0	0	0	0.0128205	0.0322581	0.0619469	0	0	0	0.0368098
TAP1	0.0440592	0.097561	0.0792683	0.10989	0.0218978	0.122449	0	0.02	0	0	0	0.0267857	0.0779221	0.0529801	0.151786	0.0754717	0	0	0	0.0128205	0.0322581	0.0619469	0	0	0	0.0368098
EHMT2	0.0440592	0.097561	0.0792683	0.10989	0.0218978	0.122449	0	0.02	0	0	0	0.0267857	0.0779221	0.0529801	0.151786	0.0754717	0	0	0	0.0128205	0.0322581	0.0619469	0	0	0	0.0368098
DDAH2	0.0440592	0.097561	0.0792683	0.10989	0.0218978	0.122449	0	0.02	0	0	0	0.0267857	0.0779221	0.0529801	0.151786	0.0754717	0	0	0	0.0128205	0.0322581	0.0619469	0	0	0	0.0368098
ZBTB12	0.0440592	0.097561	0.0792683	0.10989	0.0218978	0.122449	0	0.02	0	0	0	0.0267857	0.0779221	0.0529801	0.151786	0.0754717	0	0	0	0.0128205	0.0322581	0.0619469	0	0	0	0.0368098
XXbac-BPG116M5.17	0.0440592	0.097561	0.0792683	0.10989	0.0218978	0.122449	0	0.02	0	0	0	0.0267857	0.0779221	0.0529801	0.151786	0.0754717	0	0	0	0.0128205	0.0322581	0.0619469	0	0	0	0.0368098
HLA-DQA2	0.0440592	0.097561	0.0792683	0.10989	0.0218978	0.122449	0	0.02	0	0	0	0.0267857	0.0779221	0.0529801	0.151786	0.0754717	0	0	0	0.0128205	0.0322581	0.0619469	0	0	0	0.0368098
ATF6B	0.0440592	0.097561	0.0792683	0.10989	0.0218978	0.122449	0	0.02	0	0	0	0.0267857	0.0779221	0.0529801	0.151786	0.0754717	0	0	0	0.0128205	0.0322581	0.0619469	0	0	0	0.0368098
LTA	0.0440592	0.097561	0.0792683	0.10989	0.0218978	0.122449	0	0.02	0	0	0	0.0267857	0.0779221	0.0529801	0.151786	0.0754717	0	0	0	0.0128205	0.0322581	0.0619469	0	0	0	0.0368098
HLA-C	0.0440592	0.097561	0.0792683	0.10989	0.0218978	0.122449	0	0.02	0	0	0	0.0267857	0.0779221	0.0529801	0.151786	0.0754717	0	0	0	0.0128205	0.0322581	0.0619469	0	0	0	0.0368098
MICA	0.0440592	0.097561	0.0792683	0.10989	0.0218978	0.122449	0	0.02	0	0	0	0.0267857	0.0779221	0.0529801	0.151786	0.0754717	0	0	0	0.0128205	0.0322581	0.0619469	0	0	0	0.0368098
MICB	0.0440592	0.097561	0.0792683	0.10989	0.0218978	0.122449	0	0.02	0	0	0	0.0267857	0.0779221	0.0529801	0.151786	0.0754717	0	0	0	0.0128205	0.0322581	0.0619469	0	0	0	0.0368098
LY6G6E	0.0440592	0.097561	0.0792683	0.10989	0.0218978	0.122449	0	0.02	0	0	0	0.0267857	0.0779221	0.0529801	0.151786	0.0754717	0	0	0	0.0128205	0.0322581	0.0619469	0	0	0	0.0368098
CYP21A2	0.0440592	0.097561	0.0792683	0.10989	0.0218978	0.122449	0	0.02	0	0	0	0.0267857	0.0779221	0.0529801	0.151786	0.0754717	0	0	0	0.0128205	0.0322581	0.0619469	0	0	0	0.0368098
MCCD1	0.0440592	0.097561	0.0792683	0.10989	0.0218978	0.122449	0	0.02	0	0	0	0.0267857	0.0779221	0.0529801	0.151786	0.0754717	0	0	0	0.0128205	0.0322581	0.0619469	0	0	0	0.0368098
NFKBIL1	0.0440592	0.097561	0.0792683	0.10989	0.0218978	0.122449	0	0.02	0	0	0	0.0267857	0.0779221	0.0529801	0.151786	0.0754717	0	0	0	0.0128205	0.0322581	0.0619469	0	0	0	0.0368098
HLA-DQB1	0.0440592	0.097561	0.0792683	0.10989	0.0218978	0.122449	0	0.02	0	0	0	0.0267857	0.0779221	0.0529801	0.151786	0.0754717	0	0	0	0.0128205	0.0322581	0.0619469	0	0	0	0.0368098
CSNK2B-LY6G5B-562	0.0440592	0.097561	0.0792683	0.10989	0.0218978	0.122449	0	0.02	0	0	0	0.0267857	0.0779221	0.0529801	0.151786	0.0754717	0	0	0	0.0128205	0.0322581	0.0619469	0	0	0	0.0368098
MSH5-SAPCD1	0.0440592	0.097561	0.0792683	0.10989	0.0218978	0.122449	0	0.02	0	0	0	0.0267857	0.0779221	0.0529801	0.151786	0.0754717	0	0	0	0.0128205	0.0322581	0.0619469	0	0	0	0.0368098
PPT2	0.0440592	0.097561	0.0792683	0.10989	0.0218978	0.122449	0	0.02	0	0	0	0.0267857	0.0779221	0.0529801	0.151786	0.0754717	0	0	0	0.0128205	0.0322581	0.0619469	0	0	0	0.0368098
HLA-DRB5	0.0440592	0.097561	0.0792683	0.10989	0.0218978	0.122449	0	0.02	0	0	0	0.0267857	0.0779221	0.0529801	0.151786	0.0754717	0	0	0	0.0128205	0.0322581	0.0619469	0	0	0	0.0368098
C4B	0.0440592	0.097561	0.0792683	0.10989	0.0218978	0.122449	0	0.02	0	0	0	0.0267857	0.0779221	0.0529801	0.151786	0.0754717	0	0	0	0.0128205	0.0322581	0.0619469	0	0	0	0.0368098
GPSM3	0.0440592	0.097561	0.0792683	0.10989	0.0218978	0.122449	0	0.02	0	0	0	0.0267857	0.0779221	0.0529801	0.151786	0.0754717	0	0	0	0.0128205	0.0322581	0.0619469	0	0	0	0.0368098
PPT2-EGFL8	0.0440592	0.097561	0.0792683	0.10989	0.0218978	0.122449	0	0.02	0	0	0	0.0267857	0.0779221	0.0529801	0.151786	0.0754717	0	0	0	0.0128205	0.0322581	0.0619469	0	0	0	0.0368098
DDX39B	0.0440592	0.097561	0.0792683	0.10989	0.0218978	0.122449	0	0.02	0	0	0	0.0267857	0.0779221	0.0529801	0.151786	0.0754717	0	0	0	0.0128205	0.0322581	0.0619469	0	0	0	0.0368098
LST1	0.0440592	0.097561	0.0792683	0.10989	0.0218978	0.122449	0	0.02	0	0	0	0.0267857	0.0779221	0.0529801	0.151786	0.0754717	0	0	0	0.0128205	0.0322581	0.0619469	0	0	0	0.0368098
HLA-DQB2	0.0440592	0.097561	0.0792683	0.10989	0.0218978	0.122449	0	0.02	0	0	0	0.0267857	0.0779221	0.0529801	0.151786	0.0754717	0	0	0	0.0128205	0.0322581	0.0619469	0	0	0	0.0368098
APOM	0.0440592	0.097561	0.0792683	0.10989	0.0218978	0.122449	0	0.02	0	0	0	0.0267857	0.0779221	0.0529801	0.151786	0.0754717	0	0	0	0.0128205	0.0322581	0.0619469	0	0	0	0.0368098
C6orf47	0.0440592	0.097561	0.0792683	0.10989	0.0218978	0.122449	0	0.02	0	0	0	0.0267857	0.0779221	0.0529801	0.151786	0.0754717	0	0	0	0.0128205	0.0322581	0.0619469	0	0	0	0.0368098
GPANK1	0.0440592	0.097561	0.0792683	0.10989	0.0218978	0.122449	0	0.02	0	0	0	0.0267857	0.0779221	0.0529801	0.151786	0.0754717	0	0	0	0.0128205	0.0322581	0.0619469	0	0	0	0.0368098
CSNK2B	0.0440592	0.097561	0.0792683	0.10989	0.0218978	0.122449	0	0.02	0	0	0	0.0267857	0.0779221	0.0529801	0.151786	0.0754717	0	0	0	0.0128205	0.0322581	0.0619469	0	0	0	0.0368098
LY6G5C	0.0440592	0.097561	0.0792683	0.10989	0.0218978	0.122449	0	0.02	0	0	0	0.0267857	0.0779221	0.0529801	0.151786	0.0754717	0	0	0	0.0128205	0.0322581	0.0619469	0	0	0	0.0368098
ABHD16A	0.0440592	0.097561	0.0792683	0.10989	0.0218978	0.122449	0	0.02	0	0	0	0.0267857	0.0779221	0.0529801	0.151786	0.0754717	0	0	0	0.0128205	0.0322581	0.0619469	0	0	0	0.0368098
XXbac-BPG32J3.19	0.0440592	0.097561	0.0792683	0.10989	0.0218978	0.122449	0	0.02	0	0	0	0.0267857	0.0779221	0.0529801	0.151786	0.0754717	0	0	0	0.0128205	0.0322581	0.0619469	0	0	0	0.0368098
LY6G6F	0.0440592	0.097561	0.0792683	0.10989	0.0218978	0.122449	0	0.02	0	0	0	0.0267857	0.0779221	0.0529801	0.151786	0.0754717	0	0	0	0.0128205	0.0322581	0.0619469	0	0	0	0.0368098
XXbac-BPG32J3.20	0.0440592	0.097561	0.0792683	0.10989	0.0218978	0.122449	0	0.02	0	0	0	0.0267857	0.0779221	0.0529801	0.151786	0.0754717	0	0	0	0.0128205	0.0322581	0.0619469	0	0	0	0.0368098
LY6G6C	0.0440592	0.097561	0.0792683	0.10989	0.0218978	0.122449	0	0.02	0	0	0	0.0267857	0.0779221	0.0529801	0.151786	0.0754717	0	0	0	0.0128205	0.0322581	0.0619469	0	0	0	0.0368098
XXbac-BPG246D15.9	0.0440592	0.097561	0.0792683	0.10989	0.0218978	0.122449	0	0.02	0	0	0	0.0267857	0.0779221	0.0529801	0.151786	0.0754717	0	0	0	0.0128205	0.0322581	0.0619469	0	0	0	0.0368098
HLA-DRB1	0.0440592	0.097561	0.0792683	0.10989	0.0218978	0.122449	0	0.02	0	0	0	0.0267857	0.0779221	0.0529801	0.151786	0.0754717	0	0	0	0.0128205	0.0322581	0.0619469	0	0	0	0.0368098
C6orf25	0.0440592	0.097561	0.0792683	0.10989	0.0218978	0.122449	0	0.02	0	0	0	0.0267857	0.0779221	0.0529801	0.151786	0.0754717	0	0	0	0.0128205	0.0322581	0.0619469	0	0	0	0.0368098
TNXB	0.0440592	0.097561	0.0792683	0.10989	0.0218978	0.122449	0	0.02	0	0	0	0.0267857	0.0779221	0.0529801	0.151786	0.0754717	0	0	0	0.0128205	0.0322581	0.0619469	0	0	0	0.0368098
MSH5	0.0440592	0.097561	0.0792683	0.10989	0.0218978	0.122449	0	0.02	0	0	0	0.0267857	0.0779221	0.0529801	0.151786	0.0754717	0	0	0	0.0128205	0.0322581	0.0619469	0	0	0	0.0368098
TNF	0.0440592	0.097561	0.0792683	0.10989	0.0218978	0.122449	0	0.02	0	0	0	0.0267857	0.0779221	0.0529801	0.151786	0.0754717	0	0	0	0.0128205	0.0322581	0.0619469	0	0	0	0.0368098
ATP6V1G2-DDX39B	0.0440592	0.097561	0.0792683	0.10989	0.0218978	0.122449	0	0.02	0	0	0	0.0267857	0.0779221	0.0529801	0.151786	0.0754717	0	0	0	0.0128205	0.0322581	0.0619469	0	0	0	0.0368098
NCR3	0.0440592	0.097561	0.0792683	0.10989	0.0218978	0.122449	0	0.02	0	0	0	0.0267857	0.0779221	0.0529801	0.151786	0.0754717	0	0	0	0.0128205	0.0322581	0.0619469	0	0	0	0.0368098
AIF1	0.0440592	0.097561	0.0792683	0.10989	0.0218978	0.122449	0	0.02	0	0	0	0.0267857	0.0779221	0.0529801	0.151786	0.0754717	0	0	0	0.0128205	0.0322581	0.0619469	0	0	0	0.0368098
PRRC2A	0.0440592	0.097561	0.0792683	0.10989	0.0218978	0.122449	0	0.02	0	0	0	0.0267857	0.0779221	0.0529801	0.151786	0.0754717	0	0	0	0.0128205	0.0322581	0.0619469	0	0	0	0.0368098
ACOT7	0.0440592	0.0569106	0.0457317	0.0659341	0.0145985	0.0816327	0.0652174	0.02	0.00628931	0	0	0.0357143	0.0454545	0.0529801	0.160714	0.0377358	0.0185185	0	0.02	0.153846	0	0.0973451	0.0666667	0	0	0.0368098
BAG6	0.0440592	0.097561	0.0792683	0.10989	0.0218978	0.122449	0	0.02	0	0	0	0.0267857	0.0779221	0.0529801	0.151786	0.0754717	0	0	0	0.0128205	0.0322581	0.0619469	0	0	0	0.0368098
TREML2	0.0440592	0.0569106	0.0792683	0.032967	0.00729927	0.142857	0	0.02	0	0	0.00649351	0.0446429	0.0714286	0.0529801	0.142857	0.113208	0	0	0.04	0.0384615	0	0.115044	0.0222222	0	0	0.0368098
LY6G5B	0.0440592	0.097561	0.0792683	0.10989	0.0218978	0.122449	0	0.02	0	0	0	0.0267857	0.0779221	0.0529801	0.151786	0.0754717	0	0	0	0.0128205	0.0322581	0.0619469	0	0	0	0.0368098
PLEKHG5	0.0436981	0.0569106	0.0426829	0.0769231	0.00729927	0.0816327	0.0869565	0.02	0.00628931	0	0	0.0357143	0.038961	0.0529801	0.169643	0.0377358	0.0185185	0	0.02	0.153846	0	0.106195	0.0444444	0	0	0.0306748
KCNB1	0.0436981	0.00813008	0.143293	0	0.0291971	0.102041	0.0217391	0	0.00628931	0	0	0.0267857	0.0194805	0.0529801	0.133929	0	0	0.00671141	0.04	0.102564	0.0967742	0.106195	0	0	0	0.0368098
LETM1	0.0433369	0.097561	0.0609756	0.021978	0.0145985	0.102041	0.0434783	0.0133333	0	0	0.025974	0.0267857	0.0454545	0.0529801	0.205357	0.0754717	0	0.00671141	0.06	0.0512821	0.0322581	0.0619469	0.0444444	0	0.0277778	0.0674847
ZNFX1	0.0433369	0.00813008	0.140244	0	0.0291971	0.102041	0.0217391	0	0.00628931	0	0	0.0178571	0.0324675	0.0529801	0.142857	0	0	0.00671141	0.06	0.0897436	0.0967742	0.0973451	0	0	0	0.0368098
XRCC2	0.0433369	0.0569106	0.0670732	0.010989	0.0218978	0	0.0217391	0.0133333	0.0377358	0	0.0519481	0.0535714	0.0714286	0.0529801	0.3125	0	0	0.00671141	0.02	0.025641	0.0645161	0	0.0222222	0	0	0.0306748
ZNF467	0.0433369	0.0406504	0.070122	0.010989	0.0218978	0	0.0217391	0.0133333	0.0314465	0.0114943	0.0649351	0.0267857	0.0909091	0.0529801	0.303571	0	0	0.00671141	0.02	0.0384615	0.0967742	0.00884956	0.0222222	0	0	0.0245399
ADAM30	0.0433369	0.097561	0.109756	0.010989	0.0145985	0.122449	0	0.02	0.00628931	0	0	0.0357143	0.0324675	0.0529801	0.116071	0.0943396	0	0.00671141	0.02	0.0769231	0.0322581	0.0530973	0.0222222	0	0	0.0245399
TREM2	0.0433369	0.0569106	0.0792683	0.032967	0.00729927	0.142857	0	0.02	0	0	0.00649351	0.0357143	0.0714286	0.0529801	0.142857	0.113208	0	0	0.04	0.0384615	0	0.106195	0.0222222	0	0	0.0368098
KCNH1	0.0433369	0.0325203	0.146341	0.010989	0.0145985	0.0612245	0	0.0333333	0.0251572	0	0.00649351	0.0446429	0.0714286	0.0529801	0.107143	0.0377358	0	0	0.04	0	0.0645161	0.0442478	0	0	0.0277778	0.0122699
TREML1	0.0433369	0.0569106	0.0792683	0.032967	0.00729927	0.142857	0	0.02	0	0	0.00649351	0.0357143	0.0714286	0.0529801	0.142857	0.113208	0	0	0.04	0.0384615	0	0.106195	0.0222222	0	0	0.0368098
NOL9	0.0433369	0.0569106	0.0426829	0.0659341	0.00729927	0.0816327	0.0869565	0.0266667	0.00628931	0	0	0.0357143	0.0454545	0.0529801	0.160714	0.0377358	0.0185185	0	0.02	0.153846	0	0.0973451	0.0444444	0	0	0.0306748
SSPO	0.0433369	0.0406504	0.070122	0.010989	0.0218978	0	0.0217391	0.0133333	0.0314465	0.0114943	0.0649351	0.0267857	0.0909091	0.0529801	0.303571	0	0	0.00671141	0.02	0.0384615	0.0967742	0.00884956	0.0222222	0	0	0.0245399
ATP6V0E2	0.0429758	0.0406504	0.070122	0.010989	0.0218978	0	0.0217391	0.0133333	0.0314465	0.0114943	0.0649351	0.0267857	0.0909091	0.0529801	0.303571	0	0	0.00671141	0.02	0.0384615	0.0645161	0.00884956	0.0222222	0	0	0.0245399
NUP205	0.0429758	0.0406504	0.0945122	0.010989	0.0291971	0.0408163	0	0.0133333	0.0188679	0	0.0584416	0.00892857	0.0584416	0.0529801	0.25	0	0	0.00671141	0.06	0.0769231	0.129032	0.00884956	0.0444444	0	0	0.0122699
ACTR3B	0.0429758	0.0487805	0.0640244	0.010989	0.0218978	0	0.0217391	0.0133333	0.0377358	0	0.0519481	0.0535714	0.0844156	0.0529801	0.3125	0	0	0.00671141	0.02	0.025641	0.0645161	0	0.0222222	0	0	0.0245399
IMPDH1	0.0429758	0.0406504	0.0884146	0	0.0218978	0.0408163	0.0217391	0.0266667	0.0188679	0	0.0584416	0.0446429	0.0714286	0.0529801	0.205357	0	0	0	0.04	0.0512821	0.129032	0.00884956	0.0444444	0	0	0.0245399
OARD1	0.0429758	0.0569106	0.0762195	0.032967	0.00729927	0.142857	0	0.02	0	0	0.00649351	0.0357143	0.0779221	0.0529801	0.142857	0.113208	0	0	0.04	0.0384615	0	0.106195	0.0222222	0	0	0.0368098
ZNF862	0.0429758	0.0406504	0.070122	0.010989	0.0218978	0	0.0217391	0.0133333	0.0314465	0.0114943	0.0649351	0.0267857	0.0909091	0.0529801	0.303571	0	0	0.00671141	0.02	0.0384615	0.0645161	0.00884956	0.0222222	0	0	0.0245399
ESPN	0.0429758	0.0569106	0.0426829	0.0769231	0.00729927	0.0816327	0.0652174	0.02	0.00628931	0	0	0.0357143	0.038961	0.0529801	0.169643	0.0377358	0.0185185	0	0.02	0.153846	0	0.0973451	0.0444444	0	0	0.0306748
NFYA	0.0429758	0.0569106	0.0762195	0.032967	0.00729927	0.142857	0	0.02	0	0	0.00649351	0.0357143	0.0779221	0.0529801	0.142857	0.113208	0	0	0.04	0.0384615	0	0.106195	0.0222222	0	0	0.0368098
LRFN5	0.0429758	0.0325203	0.106707	0.010989	0.00729927	0.102041	0	0.0533333	0.0125786	0	0.0194805	0	0.0909091	0.0529801	0.107143	0.0188679	0.0185185	0.00671141	0.04	0.102564	0.0322581	0.0530973	0	0	0	0.0368098
TNFRSF25	0.0426147	0.0569106	0.0396341	0.0769231	0.00729927	0.0816327	0.0652174	0.02	0.00628931	0	0	0.0357143	0.038961	0.0529801	0.169643	0.0377358	0.0185185	0	0.02	0.153846	0	0.0973451	0.0444444	0	0	0.0306748
HES2	0.0426147	0.0569106	0.0426829	0.0769231	0.00729927	0.0816327	0.0434783	0.02	0.00628931	0	0	0.0357143	0.038961	0.0529801	0.169643	0.0377358	0.0185185	0	0.02	0.153846	0	0.0973451	0.0444444	0	0	0.0306748
FGFR3	0.0426147	0.097561	0.0609756	0.021978	0.0145985	0.102041	0.0434783	0.0133333	0	0	0.025974	0.0267857	0.0454545	0.0529801	0.196429	0.0754717	0	0.00671141	0.04	0.0512821	0.0322581	0.0619469	0.0444444	0	0.0277778	0.0674847
KIAA0319	0.0426147	0.105691	0.097561	0.0549451	0.0145985	0.122449	0	0.00666667	0	0	0.00649351	0.0178571	0.0649351	0.0529801	0.196429	0.0188679	0	0.00671141	0	0.025641	0.0645161	0.00884956	0	0	0	0.0368098
SND1	0.0426147	0.0406504	0.0823171	0	0.0291971	0.0408163	0.0217391	0.0333333	0.0188679	0.0114943	0.0584416	0.0267857	0.0714286	0.0529801	0.214286	0	0	0	0.04	0.0512821	0.129032	0.00884956	0.0444444	0	0	0.0245399
APOBEC2	0.0426147	0.0569106	0.0762195	0.032967	0.00729927	0.142857	0	0.02	0	0	0.00649351	0.0267857	0.0779221	0.0529801	0.133929	0.113208	0	0	0.04	0.0384615	0	0.106195	0.0222222	0	0	0.0368098
GPR153	0.0426147	0.0569106	0.0365854	0.0659341	0.0145985	0.0816327	0.0652174	0.02	0.00628931	0	0	0.0357143	0.0454545	0.0529801	0.160714	0.0377358	0.0185185	0	0.02	0.153846	0	0.0884956	0.0666667	0	0	0.0368098
CYP4F3	0.0426147	0.0162602	0.0731707	0.032967	0.00729927	0.122449	0	0.0466667	0	0	0	0.107143	0	0.0529801	0.276786	0.0188679	0	0.00671141	0	0.0897436	0.0322581	0.0265487	0	0	0	0.0674847
C7orf73	0.0422535	0.0406504	0.0914634	0.010989	0.0291971	0.0408163	0	0.0133333	0.0188679	0	0.0584416	0.00892857	0.0584416	0.0529801	0.241071	0	0	0.00671141	0.06	0.0769231	0.129032	0.00884956	0.0444444	0	0	0.0122699
ICMT	0.0422535	0.0569106	0.0365854	0.0659341	0.0145985	0.0816327	0.0652174	0.02	0.00628931	0	0	0.0357143	0.038961	0.0529801	0.160714	0.0377358	0.0185185	0	0.02	0.153846	0	0.0884956	0.0666667	0	0	0.0368098
DDX27	0.0422535	0.00813008	0.137195	0	0.0291971	0.0816327	0.0217391	0	0.00628931	0	0	0.0178571	0.0324675	0.0529801	0.142857	0	0	0.00671141	0.06	0.0897436	0.0967742	0.0973451	0	0	0	0.0368098
UNC5CL	0.0422535	0.0569106	0.0762195	0.032967	0.00729927	0.142857	0	0.02	0	0	0.00649351	0.0267857	0.0779221	0.0529801	0.133929	0.113208	0	0	0.04	0.0384615	0	0.106195	0.0222222	0	0	0.0306748
TSPO2	0.0422535	0.0569106	0.0762195	0.032967	0.00729927	0.142857	0	0.02	0	0	0.00649351	0.0267857	0.0779221	0.0529801	0.133929	0.113208	0	0	0.04	0.0384615	0	0.106195	0.0222222	0	0	0.0306748
HES3	0.0422535	0.0569106	0.0365854	0.0659341	0.0145985	0.0816327	0.0652174	0.02	0.00628931	0	0	0.0357143	0.038961	0.0529801	0.160714	0.0377358	0.0185185	0	0.02	0.153846	0	0.0884956	0.0666667	0	0	0.0368098
DNAJC11	0.0418924	0.0569106	0.0457317	0.0659341	0.00729927	0.0816327	0.0652174	0.0266667	0.00628931	0	0	0.0357143	0.0454545	0.0529801	0.151786	0.0377358	0.0185185	0	0.02	0.153846	0	0.0707965	0.0444444	0	0	0.0368098
CYP4F12	0.0418924	0.00813008	0.070122	0.032967	0.00729927	0.122449	0	0.0466667	0	0	0	0.107143	0	0.0529801	0.276786	0.0188679	0	0.00671141	0	0.0897436	0.0322581	0.0265487	0	0	0	0.0674847
OR10H2	0.0418924	0.00813008	0.070122	0.032967	0.00729927	0.102041	0	0.0466667	0	0	0	0.107143	0	0.0529801	0.285714	0.0188679	0	0.00671141	0	0.0897436	0.0322581	0.0265487	0	0	0	0.0674847
ZBTB48	0.0418924	0.0569106	0.0396341	0.0659341	0.00729927	0.0816327	0.0869565	0.0266667	0.00628931	0	0	0.0357143	0.0454545	0.0529801	0.151786	0.0377358	0.0185185	0	0.02	0.153846	0	0.079646	0.0444444	0	0	0.0306748
ATG13	0.0418924	0.0569106	0.0945122	0.0659341	0.0145985	0.122449	0.0217391	0.06	0	0	0.00649351	0.0178571	0.0519481	0.0529801	0.107143	0	0	0	0.04	0.102564	0	0.0619469	0	0	0	0.0306748
TAS1R1	0.0418924	0.0569106	0.0396341	0.0659341	0.00729927	0.0816327	0.0869565	0.0266667	0.00628931	0	0	0.0357143	0.0454545	0.0529801	0.151786	0.0377358	0.0185185	0	0.02	0.153846	0	0.079646	0.0444444	0	0	0.0306748
POU5F1	0.0418924	0.097561	0.0823171	0.120879	0.0218978	0.122449	0	0.02	0	0	0	0.0267857	0.0584416	0.0529801	0.142857	0.0754717	0	0	0	0	0.0322581	0.0530973	0	0	0	0.0368098
RNF207	0.0415312	0.0569106	0.0365854	0.0659341	0.0145985	0.0816327	0.0652174	0.02	0.00628931	0	0	0.0446429	0.038961	0.0529801	0.160714	0.0377358	0.0185185	0	0.02	0.153846	0	0.079646	0.0444444	0	0	0.0306748
ACOT13	0.0415312	0.097561	0.097561	0.0549451	0.0145985	0.122449	0	0.00666667	0	0	0.00649351	0.0178571	0.0649351	0.0529801	0.1875	0.0188679	0	0.00671141	0	0.025641	0.0645161	0.00884956	0	0	0	0.0368098
TCF19	0.0415312	0.097561	0.0823171	0.120879	0.0218978	0.122449	0	0.02	0	0	0	0.0267857	0.0519481	0.0529801	0.142857	0.0754717	0	0	0	0	0.0322581	0.0530973	0	0	0	0.0368098
TAF1B	0.0415312	0.113821	0.0487805	0.032967	0.0145985	0.0612245	0	0.0133333	0	0	0.0194805	0.0803571	0.0649351	0.0529801	0.142857	0	0	0.0201342	0.02	0.0512821	0	0.0619469	0.0666667	0	0	0.0490798
GPLD1	0.0415312	0.105691	0.0914634	0.0549451	0.0145985	0.122449	0	0.00666667	0	0	0.00649351	0.0178571	0.0584416	0.0529801	0.178571	0.0188679	0	0.00671141	0	0.025641	0.0645161	0.0176991	0	0	0	0.0429448
MADD	0.0415312	0.0569106	0.103659	0.0879121	0	0.122449	0.0217391	0.0466667	0	0	0	0.0267857	0.038961	0.0529801	0.107143	0	0	0	0.04	0.115385	0	0.0530973	0	0	0	0.0184049
C11orf49	0.0415312	0.0569106	0.103659	0.0659341	0.00729927	0.122449	0	0.0466667	0	0	0.00649351	0.0178571	0.038961	0.0529801	0.0982143	0	0	0	0.04	0.115385	0	0.0619469	0	0	0	0.0368098
HARBI1	0.0415312	0.0569106	0.0945122	0.0659341	0.0145985	0.122449	0.0217391	0.0533333	0	0	0	0.0178571	0.0519481	0.0529801	0.107143	0	0	0	0.04	0.102564	0	0.0619469	0	0	0	0.0368098
CCHCR1	0.0415312	0.097561	0.0823171	0.120879	0.0218978	0.122449	0	0.02	0	0	0	0.0267857	0.0519481	0.0529801	0.142857	0.0754717	0	0	0	0	0.0322581	0.0530973	0	0	0	0.0368098
ARHGAP1	0.0415312	0.0569106	0.0914634	0.0659341	0.0145985	0.122449	0.0217391	0.06	0	0	0.00649351	0.0178571	0.0519481	0.0529801	0.107143	0	0	0	0.04	0.102564	0	0.0619469	0	0	0	0.0306748
HCG27	0.0415312	0.097561	0.0823171	0.120879	0.0218978	0.122449	0	0.0133333	0	0	0	0.0267857	0.0584416	0.0529801	0.142857	0.0754717	0	0	0	0	0.0322581	0.0530973	0	0	0	0.0368098
F2	0.0415312	0.0569106	0.0884146	0.0659341	0.0145985	0.122449	0.0217391	0.06	0	0	0.00649351	0.0178571	0.0454545	0.0529801	0.116071	0	0	0	0.04	0.102564	0	0.0619469	0	0	0	0.0368098
OR7A5	0.0415312	0.00813008	0.0731707	0.043956	0.00729927	0.102041	0	0.0466667	0	0	0	0.0803571	0	0.0529801	0.267857	0	0	0	0	0.102564	0	0.0176991	0.0222222	0	0	0.0736196
TTLL3	0.0411701	0.113821	0.134146	0.010989	0	0.0204082	0	0.0133333	0	0	0.012987	0.0714286	0.0324675	0.0529801	0.107143	0.0377358	0	0.00671141	0	0.0641026	0	0.0619469	0.0444444	0	0	0.0184049
ARPC4-TTLL3	0.0411701	0.113821	0.134146	0.010989	0	0.0204082	0	0.0133333	0	0	0.012987	0.0714286	0.0324675	0.0529801	0.107143	0.0377358	0	0.00671141	0	0.0641026	0	0.0619469	0.0444444	0	0	0.0184049
SLC17A3	0.0411701	0.113821	0.10061	0.0549451	0.0145985	0.102041	0	0.00666667	0	0	0.00649351	0.0535714	0.0649351	0.0529801	0.160714	0.0188679	0	0	0	0.0128205	0.0645161	0.00884956	0	0.00662252	0	0.0306748
CPNE9	0.0411701	0.113821	0.137195	0.010989	0	0.0204082	0	0.0133333	0	0	0.012987	0.0535714	0.0324675	0.0529801	0.116071	0.0377358	0	0.00671141	0	0.0641026	0	0.0530973	0.0444444	0	0	0.0184049
KLHL21	0.0411701	0.0569106	0.0396341	0.0659341	0.00729927	0.0816327	0.0869565	0.0266667	0.00628931	0	0	0.0357143	0.0454545	0.0529801	0.151786	0.0377358	0.0185185	0	0.02	0.153846	0	0.0707965	0.0444444	0	0	0.0306748
PER3	0.0411701	0.0569106	0.0335366	0.0659341	0.00729927	0.0612245	0.0652174	0.02	0.00628931	0	0	0.0357143	0.0454545	0.0529801	0.142857	0.0377358	0.0185185	0	0.02	0.179487	0	0.0884956	0.0444444	0	0	0.0245399
ADK	0.0411701	0.0487805	0.0914634	0.010989	0.0145985	0.0204082	0	0.04	0.00628931	0	0	0.0178571	0.0324675	0.0529801	0.151786	0.0566038	0	0.0201342	0.06	0.0128205	0.0967742	0.106195	0	0	0	0.0306748
MTMR14	0.0411701	0.113821	0.137195	0.010989	0	0.0204082	0	0.0133333	0	0	0.012987	0.0535714	0.025974	0.0529801	0.116071	0.0377358	0	0.00671141	0	0.0641026	0	0.0530973	0.0444444	0	0	0.0184049
TDP2	0.0411701	0.097561	0.0945122	0.0549451	0.0145985	0.122449	0	0.00666667	0	0	0.00649351	0.0178571	0.0649351	0.0529801	0.1875	0.0188679	0	0.00671141	0	0.025641	0.0645161	0.00884956	0	0	0	0.0368098
ZNF408	0.0411701	0.0569106	0.0914634	0.0659341	0.0145985	0.122449	0.0217391	0.06	0	0	0.00649351	0.0178571	0.0454545	0.0529801	0.107143	0	0	0	0.04	0.102564	0	0.0619469	0	0	0	0.0306748
THAP3	0.0411701	0.0569106	0.0426829	0.0659341	0.00729927	0.0816327	0.0869565	0.0266667	0.00628931	0	0	0.0357143	0.0454545	0.0529801	0.151786	0.0377358	0.0185185	0	0.02	0.153846	0	0.0707965	0.0444444	0	0	0.0306748
OR10H3	0.0411701	0.00813008	0.0640244	0.032967	0.00729927	0.102041	0	0.0466667	0	0	0	0.107143	0	0.0529801	0.285714	0.0188679	0	0.00671141	0	0.0897436	0.0322581	0.0265487	0	0	0	0.0674847
KRT222.1	0.040809	0.0569106	0.112805	0.021978	0.0291971	0.102041	0	0.04	0	0	0	0.0357143	0.038961	0.0529801	0.0535714	0.169811	0	0	0.02	0.0769231	0	0.115044	0	0	0	0.00613497
OGG1	0.040809	0.113821	0.134146	0.010989	0	0.0204082	0	0.0133333	0	0	0.012987	0.0535714	0.0324675	0.0529801	0.107143	0.0377358	0	0.00671141	0	0.0641026	0	0.0619469	0.0444444	0	0	0.0184049
MRS2	0.040809	0.105691	0.0914634	0.0549451	0.0145985	0.122449	0	0.00666667	0	0	0.00649351	0.0178571	0.0584416	0.0529801	0.178571	0.0188679	0	0.00671141	0	0.0384615	0.0645161	0.0176991	0	0	0	0.0368098
RPL22	0.040809	0.0569106	0.0396341	0.0659341	0.0145985	0.0816327	0.0652174	0.02	0.00628931	0	0	0.0446429	0.038961	0.0529801	0.160714	0.0377358	0.0185185	0	0.02	0.153846	0	0.079646	0.0444444	0	0	0.0184049
PHF13	0.040809	0.0569106	0.0396341	0.0659341	0.00729927	0.0816327	0.0869565	0.0266667	0.00628931	0	0	0.0357143	0.0454545	0.0529801	0.151786	0.0377358	0.0185185	0	0.02	0.153846	0	0.0707965	0.0444444	0	0	0.0306748
CHD5	0.040809	0.0569106	0.0396341	0.0659341	0.0145985	0.0816327	0.0652174	0.02	0.00628931	0	0	0.0446429	0.038961	0.0529801	0.160714	0.0377358	0.0185185	0	0.02	0.153846	0	0.079646	0.0444444	0	0	0.0184049
KAAG1	0.040809	0.105691	0.0884146	0.0549451	0.0145985	0.122449	0	0.00666667	0	0	0.00649351	0.0178571	0.0584416	0.0529801	0.1875	0.0188679	0	0.00671141	0	0.025641	0.0645161	0.0176991	0	0	0	0.0368098
SMARCE1	0.040809	0.0569106	0.112805	0.021978	0.0291971	0.102041	0	0.04	0	0	0	0.0357143	0.038961	0.0529801	0.0535714	0.169811	0	0	0.02	0.0769231	0	0.115044	0	0	0	0.00613497
PSORS1C2	0.040809	0.097561	0.0823171	0.120879	0.0218978	0.122449	0	0.0133333	0	0	0	0.0267857	0.0519481	0.0529801	0.142857	0.0754717	0	0	0	0	0.0322581	0.0530973	0	0	0	0.0306748
ARPC4	0.040809	0.113821	0.134146	0.010989	0	0.0204082	0	0.0133333	0	0	0.012987	0.0535714	0.0324675	0.0529801	0.107143	0.0377358	0	0.00671141	0	0.0641026	0	0.0619469	0.0444444	0	0	0.0184049
ALDH5A1	0.040809	0.105691	0.0914634	0.0549451	0.0145985	0.122449	0	0.00666667	0	0	0.00649351	0.0178571	0.0584416	0.0529801	0.178571	0.0188679	0	0.00671141	0	0.025641	0.0645161	0.00884956	0	0	0	0.0368098
SLC30A1	0.040809	0.0325203	0.134146	0.010989	0.0218978	0.0816327	0	0.02	0.0188679	0	0	0.0446429	0.0584416	0.0529801	0.0982143	0.0377358	0	0	0.04	0	0.0645161	0.0442478	0	0	0.0277778	0.0184049
SLC6A4	0.040809	0.0813008	0.14939	0	0.0145985	0.0408163	0	0.02	0	0	0	0.0267857	0.0324675	0.0529801	0.0267857	0.150943	0	0	0.02	0.0384615	0.0322581	0.079646	0	0	0	0.0368098
TADA3	0.040809	0.113821	0.134146	0.010989	0	0.0204082	0	0.0133333	0	0	0.012987	0.0535714	0.0324675	0.0529801	0.107143	0.0377358	0	0.00671141	0	0.0641026	0	0.0619469	0.0444444	0	0	0.0184049
DUSP13	0.040809	0.0325203	0.0945122	0.010989	0.0145985	0.0204082	0	0.0333333	0.00628931	0	0	0.0178571	0.0194805	0.0529801	0.151786	0.0566038	0	0.0268456	0.06	0	0.0967742	0.0973451	0	0	0	0.0429448
PSMD11	0.040809	0.0731707	0.106707	0.010989	0.0364964	0.0408163	0	0.0333333	0	0	0	0.0267857	0.0584416	0.0529801	0.0267857	0.150943	0	0	0.02	0.0641026	0.0322581	0.106195	0	0	0.0277778	0.0368098
SLC17A2	0.040809	0.113821	0.10061	0.0549451	0.0145985	0.102041	0	0.00666667	0	0	0.00649351	0.0535714	0.0649351	0.0529801	0.160714	0.0188679	0	0	0	0.0128205	0.0645161	0.00884956	0	0	0	0.0306748
OR7C1	0.040809	0.00813008	0.070122	0.043956	0.00729927	0.102041	0	0.0466667	0	0	0	0.0803571	0	0.0529801	0.267857	0	0	0	0	0.102564	0	0.0176991	0.0222222	0	0	0.0674847
OR7A10	0.040809	0.00813008	0.0731707	0.043956	0.00729927	0.102041	0	0.0466667	0	0	0	0.0803571	0	0.0529801	0.258929	0	0	0	0	0.0897436	0	0.0176991	0.0222222	0	0	0.0736196
CAMK1	0.0404478	0.113821	0.134146	0.010989	0	0.0204082	0	0.0133333	0	0	0.012987	0.0535714	0.0324675	0.0529801	0.107143	0.0377358	0	0.00671141	0	0.0641026	0	0.0530973	0.0444444	0	0	0.0184049
BRPF1	0.0404478	0.113821	0.134146	0.010989	0	0.0204082	0	0.0133333	0	0	0.012987	0.0535714	0.0324675	0.0529801	0.107143	0.0377358	0	0.00671141	0	0.0641026	0	0.0530973	0.0444444	0	0	0.0184049
RPUSD3	0.0404478	0.113821	0.131098	0.010989	0	0.0204082	0	0.0133333	0	0	0.012987	0.0714286	0.0324675	0.0529801	0.107143	0.0377358	0	0.00671141	0	0.0641026	0	0.0619469	0.0444444	0	0	0.0122699
SLC17A1	0.0404478	0.113821	0.10061	0.0549451	0.0145985	0.102041	0	0.00666667	0	0	0.00649351	0.0357143	0.0649351	0.0529801	0.160714	0.0188679	0	0	0	0.0128205	0.0645161	0.00884956	0	0.00662252	0	0.0306748
KAT6B	0.0404478	0.0406504	0.0884146	0.010989	0.0145985	0.0204082	0	0.04	0.00628931	0	0	0.0178571	0.0194805	0.0529801	0.160714	0.0566038	0	0.0268456	0.06	0.0128205	0.0967742	0.0884956	0	0	0	0.0368098
CIDEC	0.0404478	0.113821	0.128049	0.010989	0	0.0204082	0	0.0133333	0	0	0.012987	0.0714286	0.038961	0.0529801	0.107143	0.0377358	0	0.00671141	0	0.0641026	0	0.0619469	0.0444444	0	0	0.0122699
VAMP3	0.0404478	0.0569106	0.0335366	0.0659341	0.00729927	0.0612245	0.0652174	0.02	0.00628931	0	0	0.0357143	0.0454545	0.0529801	0.142857	0.0377358	0.037037	0	0.02	0.179487	0	0.0884956	0.0444444	0	0	0.0245399
FAM65B	0.0404478	0.105691	0.0945122	0.0549451	0.0145985	0.102041	0	0.00666667	0	0	0.012987	0.0267857	0.0584416	0.0529801	0.178571	0.0188679	0	0.00671141	0	0.025641	0.0645161	0.00884956	0	0	0	0.0245399
KIAA1549L	0.0404478	0.0569106	0.143293	0.0549451	0	0.122449	0	0.02	0	0.0114943	0	0.00892857	0.0324675	0.0529801	0.0982143	0	0	0.00671141	0	0.0641026	0	0.0619469	0	0	0	0.0184049
EMR3	0.0404478	0.00813008	0.070122	0.043956	0.00729927	0.0816327	0	0.0533333	0	0	0	0.0892857	0	0.0529801	0.276786	0	0	0	0	0.0897436	0	0.0176991	0.0222222	0	0	0.0674847
OR10H5	0.0404478	0	0.0609756	0.032967	0.00729927	0.102041	0	0.0466667	0	0	0	0.107143	0	0.0529801	0.285714	0.0188679	0	0.00671141	0	0.0897436	0.0322581	0.0265487	0	0	0	0.0613497
CRY2	0.0404478	0.0487805	0.0945122	0.0659341	0.00729927	0.163265	0	0.0533333	0	0	0	0.0535714	0.038961	0.0529801	0.0982143	0	0	0	0.04	0.115385	0	0.0442478	0	0	0	0.0245399
CYP4F2	0.0400867	0	0.054878	0.032967	0.00729927	0.102041	0	0.04	0	0	0	0.116071	0	0.0529801	0.276786	0.0188679	0	0.00671141	0	0.0897436	0.0322581	0.0265487	0	0	0	0.0736196
DUPD1	0.0400867	0.0406504	0.0914634	0.010989	0.0145985	0.0204082	0	0.0333333	0.00628931	0	0	0.0178571	0.0194805	0.0529801	0.151786	0.0566038	0	0.0268456	0.06	0	0.0967742	0.0884956	0	0	0	0.0368098
EMR2	0.0400867	0.00813008	0.0670732	0.043956	0.00729927	0.102041	0	0.0466667	0	0	0	0.0892857	0	0.0529801	0.258929	0	0	0	0	0.102564	0	0.0176991	0.0222222	0	0	0.0674847
OR10H1	0.0400867	0	0.0609756	0.032967	0.00729927	0.102041	0	0.04	0	0	0	0.107143	0	0.0529801	0.285714	0.0188679	0	0.00671141	0	0.0897436	0.0322581	0.0265487	0	0	0	0.0613497
PACSIN3	0.0400867	0.0569106	0.10061	0.0769231	0	0.122449	0	0.0466667	0	0	0	0.0178571	0.038961	0.0529801	0.0982143	0	0	0	0.04	0.115385	0	0.0619469	0	0	0	0.0245399
RD3	0.0400867	0.0325203	0.134146	0.010989	0.0218978	0.0612245	0	0.02	0.0188679	0	0	0.0446429	0.0584416	0.0529801	0.0982143	0.0377358	0	0	0.04	0	0.0645161	0.0353982	0	0	0.0277778	0.0184049
CLEC17A	0.0400867	0	0.0670732	0.043956	0.00729927	0.0816327	0	0.0533333	0	0	0	0.0892857	0	0.0529801	0.276786	0	0	0	0	0.0897436	0	0.0176991	0.0222222	0	0	0.0674847
A2ML1	0.0400867	0.0406504	0.0945122	0.021978	0.0145985	0.0408163	0	0.0266667	0	0	0.0194805	0.0357143	0.0324675	0.0529801	0.151786	0	0	0.00671141	0.02	0.0384615	0.0645161	0.0265487	0.2	0	0	0.0245399
KRT222	0.0400867	0.0569106	0.109756	0.021978	0.0291971	0.102041	0	0.04	0	0	0	0.0357143	0.038961	0.0529801	0.0535714	0.169811	0	0	0.02	0.0769231	0	0.106195	0	0	0	0.00613497
MYBPC3	0.0400867	0.0569106	0.103659	0.0769231	0	0.102041	0.0217391	0.0466667	0	0	0	0.0267857	0.038961	0.0529801	0.107143	0	0	0	0.04	0.115385	0	0.0530973	0	0	0	0.0122699
TECR	0.0400867	0	0.0670732	0.043956	0.00729927	0.0816327	0	0.0533333	0	0	0	0.0892857	0	0.0529801	0.267857	0	0	0	0	0.0897436	0	0.0176991	0.0222222	0	0	0.0674847
OR10H4	0.0400867	0	0.0579268	0.032967	0.00729927	0.102041	0	0.04	0	0	0	0.107143	0	0.0529801	0.276786	0.0188679	0	0.00671141	0	0.0897436	0.0322581	0.0265487	0	0	0	0.0736196
CYP4F11	0.0400867	0	0.0579268	0.032967	0.00729927	0.102041	0	0.04	0	0	0	0.107143	0	0.0529801	0.276786	0.0188679	0	0.00671141	0	0.0897436	0.0322581	0.0265487	0	0	0	0.0736196
SPI1	0.0397255	0.0569106	0.097561	0.0769231	0	0.102041	0.0217391	0.0466667	0	0	0	0.0267857	0.038961	0.0529801	0.107143	0	0	0	0.04	0.115385	0	0.0530973	0	0	0	0.0122699
ZNF333	0.0397255	0.00813008	0.0670732	0.043956	0.00729927	0.102041	0	0.0533333	0	0	0	0.0892857	0	0.0529801	0.258929	0	0	0	0	0.0897436	0	0.0176991	0.0222222	0	0	0.0674847
CTD-3222D19.2	0.0397255	0	0.0609756	0.021978	0.00729927	0.0408163	0	0.04	0	0	0	0.125	0.012987	0.0529801	0.25	0.0188679	0	0.0134228	0	0.128205	0.0322581	0.0176991	0	0	0	0.0674847
ARFGAP2	0.0397255	0.0569106	0.10061	0.0659341	0	0.122449	0	0.0466667	0	0	0	0.0178571	0.038961	0.0529801	0.0982143	0	0	0	0.04	0.115385	0	0.0619469	0	0	0	0.0245399
HIST1H2AB	0.0397255	0.105691	0.097561	0.0549451	0.0145985	0.102041	0	0.00666667	0	0	0.00649351	0.0446429	0.0584416	0.0529801	0.169643	0.0188679	0	0	0	0.0128205	0.0645161	0.00884956	0	0	0	0.0306748
HIST1H4A	0.0397255	0.105691	0.097561	0.0549451	0.0145985	0.102041	0	0.00666667	0	0	0.00649351	0.0446429	0.0584416	0.0529801	0.169643	0.0188679	0	0	0	0.0128205	0.0645161	0.00884956	0	0	0	0.0306748
HIST1H2BB	0.0397255	0.105691	0.097561	0.0549451	0.0145985	0.102041	0	0.00666667	0	0	0.00649351	0.0446429	0.0584416	0.0529801	0.169643	0.0188679	0	0	0	0.0128205	0.0645161	0.00884956	0	0	0	0.0306748
NDUFB7	0.0397255	0	0.0670732	0.043956	0.00729927	0.0816327	0	0.0533333	0	0	0	0.0803571	0	0.0529801	0.267857	0	0	0	0	0.0897436	0	0.0176991	0.0222222	0	0	0.0674847
HIST1H4B	0.0397255	0.105691	0.097561	0.0549451	0.0145985	0.102041	0	0.00666667	0	0	0.00649351	0.0446429	0.0584416	0.0529801	0.169643	0.0188679	0	0	0	0.0128205	0.0645161	0.00884956	0	0	0	0.0306748
C6orf62	0.0397255	0.097561	0.0945122	0.0549451	0.0145985	0.102041	0	0.00666667	0	0	0.00649351	0.0178571	0.0649351	0.0529801	0.178571	0.0188679	0	0.00671141	0	0.025641	0.0645161	0.00884956	0	0	0	0.0245399
TRAF5	0.0397255	0.0325203	0.134146	0.010989	0.0145985	0.0612245	0	0.02	0.0188679	0	0	0.0357143	0.0584416	0.0529801	0.0982143	0.0377358	0	0	0.04	0	0.0645161	0.0442478	0	0	0.0277778	0.0184049
HIST1H3B	0.0397255	0.105691	0.097561	0.0549451	0.0145985	0.102041	0	0.00666667	0	0	0.00649351	0.0446429	0.0584416	0.0529801	0.169643	0.0188679	0	0	0	0.0128205	0.0645161	0.00884956	0	0	0	0.0306748
HIST1H3A	0.0397255	0.105691	0.097561	0.0549451	0.0145985	0.102041	0	0.00666667	0	0	0.00649351	0.0446429	0.0584416	0.0529801	0.169643	0.0188679	0	0	0	0.0128205	0.0645161	0.00884956	0	0	0	0.0306748
LRP4	0.0397255	0.0487805	0.0914634	0.0659341	0.0145985	0.122449	0	0.0466667	0	0	0.00649351	0.0178571	0.0454545	0.0529801	0.0982143	0	0	0	0.04	0.115385	0	0.0619469	0	0	0	0.0306748
UTS2	0.0397255	0.0569106	0.0304878	0.0659341	0.00729927	0.0612245	0.0652174	0.0133333	0.00628931	0	0	0.0357143	0.0454545	0.0529801	0.142857	0.0377358	0.0185185	0	0.02	0.179487	0	0.079646	0.0444444	0	0	0.0245399
TRIM38	0.0397255	0.113821	0.0945122	0.0549451	0.0145985	0.102041	0	0.00666667	0	0	0.00649351	0.0446429	0.0584416	0.0529801	0.169643	0.0188679	0	0	0	0.0128205	0.0645161	0.00884956	0	0	0	0.0306748
HIST1H1A	0.0397255	0.105691	0.097561	0.0549451	0.0145985	0.102041	0	0.00666667	0	0	0.00649351	0.0446429	0.0584416	0.0529801	0.169643	0.0188679	0	0	0	0.0128205	0.0645161	0.00884956	0	0	0	0.0306748
CD59	0.0397255	0.0569106	0.137195	0.0549451	0	0.122449	0	0.02	0	0.0114943	0	0.00892857	0.0324675	0.0529801	0.0982143	0	0	0.00671141	0	0.0641026	0	0.0530973	0	0	0	0.0122699
HPCAL1	0.0393644	0.105691	0.0457317	0.021978	0.0145985	0.0612245	0	0.0133333	0	0	0.0194805	0.0803571	0.0584416	0.0529801	0.160714	0	0	0.0201342	0.02	0.0512821	0	0.0442478	0.0666667	0	0	0.0429448
HIST1H1C	0.0393644	0.105691	0.0945122	0.0549451	0.0145985	0.102041	0	0.00666667	0	0	0.00649351	0.0446429	0.0584416	0.0529801	0.169643	0.0188679	0	0	0	0.0128205	0.0645161	0.00884956	0	0	0	0.0306748
