## Supplementary tables for "Persistent cell proliferation signals correlates with increased glycolysis in tumor hypoxia microenvironment across cancer types": Supplement table 2. Glycolysis-associated CNAs and SNAs.xlsx (part 3 of 3)

### Sheet: AmplificationRate (continued)
Supplementary table 2. CNAs and SNAs correlates of glycolysis.
PSMC3	0.0393644	0.0569106	0.097561	0.0769231	0	0.102041	0.0217391	0.0466667	0	0	0	0.0267857	0.038961	0.0529801	0.107143	0	0	0	0.04	0.115385	0	0.0442478	0	0	0	0.0122699
SLC39A13	0.0393644	0.0569106	0.097561	0.0769231	0	0.102041	0.0217391	0.0466667	0	0	0	0.0267857	0.038961	0.0529801	0.107143	0	0	0	0.04	0.115385	0	0.0442478	0	0	0	0.0122699
HIST1H3C	0.0393644	0.105691	0.0945122	0.0549451	0.0145985	0.102041	0	0.00666667	0	0	0.00649351	0.0446429	0.0584416	0.0529801	0.169643	0.0188679	0	0	0	0.0128205	0.0645161	0.00884956	0	0	0	0.0306748
JAGN1	0.0393644	0.113821	0.128049	0.010989	0	0.0204082	0	0.0133333	0	0	0.012987	0.0714286	0.038961	0.0529801	0.0892857	0.0377358	0	0.00671141	0	0.0641026	0	0.0530973	0.0444444	0	0	0.0122699
RNF39	0.0393644	0.0894309	0.0853659	0.0989011	0.0218978	0.102041	0	0.00666667	0	0	0	0.0446429	0.0454545	0.0529801	0.151786	0.0566038	0	0	0	0.0128205	0.0322581	0.0442478	0	0	0	0.0306748
RIMKLB	0.0393644	0.0406504	0.0914634	0.021978	0.0145985	0.0408163	0	0.0333333	0	0	0.0324675	0.0267857	0.0324675	0.0529801	0.142857	0	0	0.00671141	0.02	0.0384615	0.0645161	0.0176991	0.2	0	0	0.0245399
IL17RE	0.0393644	0.113821	0.128049	0.010989	0	0.0204082	0	0.0133333	0	0	0.012987	0.0714286	0.038961	0.0529801	0.0892857	0.0377358	0	0.00671141	0	0.0641026	0	0.0530973	0.0444444	0	0	0.0122699
IL17RC	0.0393644	0.113821	0.128049	0.010989	0	0.0204082	0	0.0133333	0	0	0.012987	0.0714286	0.038961	0.0529801	0.0892857	0.0377358	0	0.00671141	0	0.0641026	0	0.0530973	0.0444444	0	0	0.0122699
CRELD1	0.0393644	0.113821	0.131098	0.010989	0	0.0204082	0	0.0133333	0	0	0.012987	0.0625	0.038961	0.0529801	0.0892857	0.0377358	0	0.00671141	0	0.0641026	0	0.0530973	0.0444444	0	0	0.0122699
TNFRSF9	0.0393644	0.0569106	0.027439	0.0659341	0.00729927	0.0612245	0.0652174	0.0133333	0.00628931	0	0	0.0446429	0.038961	0.0529801	0.142857	0.0566038	0.0185185	0	0.02	0.179487	0	0.079646	0.0444444	0	0	0.0245399
SLC35C1	0.0393644	0.0487805	0.0914634	0.0659341	0.00729927	0.163265	0	0.0533333	0	0	0	0.0446429	0.0324675	0.0529801	0.107143	0	0	0	0.04	0.115385	0	0.0353982	0	0	0	0.0245399
C11orf91	0.0393644	0.0569106	0.134146	0.0549451	0	0.122449	0	0.02	0	0.0114943	0	0.00892857	0.0324675	0.0529801	0.0982143	0	0	0.00671141	0	0.0641026	0	0.0530973	0	0	0	0.0122699
HIST1H4E	0.0390033	0.105691	0.097561	0.0659341	0.0145985	0.102041	0	0.00666667	0	0	0.00649351	0.0267857	0.0519481	0.0529801	0.178571	0.0188679	0	0	0	0	0.0645161	0.0176991	0	0	0	0.0245399
C6orf229	0.0390033	0.097561	0.0914634	0.0549451	0.0145985	0.102041	0	0.00666667	0	0	0.00649351	0.0178571	0.0649351	0.0529801	0.169643	0.0188679	0	0.00671141	0	0.025641	0.0645161	0.00884956	0	0	0	0.0245399
GMNN	0.0390033	0.097561	0.0914634	0.0549451	0.0145985	0.102041	0	0.00666667	0	0	0.00649351	0.0178571	0.0649351	0.0529801	0.169643	0.0188679	0	0.00671141	0	0.025641	0.0645161	0.00884956	0	0	0	0.0245399
MYO9A	0.0390033	0.0325203	0.0670732	0.043956	0.0145985	0.0204082	0	0.04	0	0	0.012987	0.0178571	0.025974	0.0529801	0.160714	0.0566038	0	0	0.06	0.102564	0.0322581	0.0442478	0.0222222	0	0	0.0674847
HIST1H2BF	0.0390033	0.105691	0.097561	0.0659341	0.0145985	0.102041	0	0.00666667	0	0	0.00649351	0.0267857	0.0519481	0.0529801	0.178571	0.0188679	0	0	0	0	0.0645161	0.0176991	0	0	0	0.0245399
GYLTL1B	0.0390033	0.0487805	0.0945122	0.0659341	0.00729927	0.142857	0	0.0533333	0	0	0	0.0357143	0.038961	0.0529801	0.0982143	0	0	0	0.04	0.102564	0	0.0442478	0	0	0	0.0245399
EMC3	0.0390033	0.113821	0.131098	0.010989	0	0.0204082	0	0.0133333	0	0	0.012987	0.0535714	0.038961	0.0529801	0.0892857	0.0377358	0	0.00671141	0	0.0641026	0	0.0530973	0.0444444	0	0	0.0122699
PPP1R11	0.0390033	0.0894309	0.0853659	0.0989011	0.0218978	0.102041	0	0.00666667	0	0	0	0.0357143	0.0454545	0.0529801	0.151786	0.0566038	0	0	0	0.0128205	0.0322581	0.0442478	0	0	0	0.0306748
ZNRD1	0.0390033	0.0894309	0.0853659	0.0989011	0.0218978	0.102041	0	0.00666667	0	0	0	0.0357143	0.0454545	0.0529801	0.151786	0.0566038	0	0	0	0.0128205	0.0322581	0.0442478	0	0	0	0.0306748
RAPSN	0.0390033	0.0569106	0.0945122	0.0769231	0	0.102041	0.0217391	0.0466667	0	0	0	0.0267857	0.038961	0.0529801	0.107143	0	0	0	0.04	0.115385	0	0.0442478	0	0	0	0.0122699
HIST1H2BI	0.0390033	0.105691	0.0914634	0.0659341	0.0145985	0.0816327	0	0.00666667	0	0	0.00649351	0.0267857	0.0584416	0.0529801	0.178571	0.0188679	0	0	0	0	0.0645161	0.0265487	0.0222222	0	0	0.0245399
HIST1H3G	0.0390033	0.105691	0.0914634	0.0659341	0.0145985	0.0816327	0	0.00666667	0	0	0.00649351	0.0267857	0.0584416	0.0529801	0.178571	0.0188679	0	0	0	0	0.0645161	0.0265487	0.0222222	0	0	0.0245399
HIST1H2AD	0.0390033	0.105691	0.097561	0.0659341	0.0145985	0.102041	0	0.00666667	0	0	0.00649351	0.0267857	0.0519481	0.0529801	0.178571	0.0188679	0	0	0	0	0.0645161	0.0176991	0	0	0	0.0245399
HIST1H4H	0.0390033	0.105691	0.0914634	0.0659341	0.0145985	0.0816327	0	0.00666667	0	0	0.00649351	0.0267857	0.0584416	0.0529801	0.178571	0.0188679	0	0	0	0	0.0645161	0.0265487	0.0222222	0	0	0.0245399
PRRT3	0.0390033	0.113821	0.131098	0.010989	0	0.0204082	0	0.0133333	0	0	0.012987	0.0535714	0.038961	0.0529801	0.0892857	0.0377358	0	0.00671141	0	0.0641026	0	0.0530973	0.0444444	0	0	0.0122699
HLA-A	0.0386421	0.0894309	0.0853659	0.0989011	0.0218978	0.102041	0	0.00666667	0	0	0	0.0357143	0.0454545	0.0529801	0.151786	0.0566038	0.0185185	0	0	0	0.0322581	0.0442478	0	0	0	0.0245399
PHC1	0.0386421	0.0406504	0.0884146	0.021978	0.0145985	0.0408163	0	0.0266667	0	0	0.0194805	0.0357143	0.0324675	0.0529801	0.133929	0	0	0.00671141	0.02	0.0384615	0.0645161	0.0176991	0.2	0	0	0.0245399
HIST1H2BH	0.0386421	0.105691	0.0945122	0.0659341	0.0145985	0.0816327	0	0.00666667	0	0	0.00649351	0.0267857	0.0584416	0.0529801	0.178571	0.0188679	0	0	0	0	0.0645161	0.0176991	0	0	0	0.0245399
HIST1H4G	0.0386421	0.105691	0.0945122	0.0659341	0.0145985	0.0816327	0	0.00666667	0	0	0.00649351	0.0267857	0.0584416	0.0529801	0.178571	0.0188679	0	0	0	0	0.0645161	0.0176991	0	0	0	0.0245399
XRCC6BP1	0.0386421	0.0325203	0.0609756	0.021978	0	0.0612245	0.173913	0.0333333	0.00628931	0	0.00649351	0.0535714	0.123377	0.0529801	0.0892857	0.0566038	0	0.0134228	0	0.115385	0.0322581	0.0265487	0.0222222	0	0	0.00613497
VHL	0.0386421	0.113821	0.128049	0.010989	0	0.0204082	0	0.0133333	0	0	0.012987	0.0535714	0.0324675	0.0529801	0.107143	0.0377358	0	0.00671141	0	0.0641026	0	0.0530973	0.0222222	0	0	0.0122699
HIST1H2AC	0.0386421	0.105691	0.10061	0.0549451	0.0145985	0.102041	0	0.00666667	0	0	0.00649351	0.0357143	0.0519481	0.0529801	0.169643	0.0188679	0	0	0	0.0128205	0.0645161	0.00884956	0	0	0	0.0245399
FBXO3	0.0386421	0.0487805	0.137195	0.0549451	0	0.102041	0	0.02	0	0.0114943	0	0.00892857	0.0324675	0.0529801	0.0982143	0	0	0.00671141	0	0.0512821	0	0.0530973	0	0	0	0.0184049
HIST1H3F	0.0386421	0.105691	0.0945122	0.0659341	0.0145985	0.0816327	0	0.00666667	0	0	0.00649351	0.0267857	0.0584416	0.0529801	0.178571	0.0188679	0	0	0	0	0.0645161	0.0176991	0	0	0	0.0245399
HIST1H3D	0.0386421	0.105691	0.097561	0.0659341	0.0145985	0.102041	0	0.00666667	0	0	0.00649351	0.0267857	0.0519481	0.0529801	0.169643	0.0188679	0	0	0	0.0128205	0.0645161	0.0176991	0	0	0	0.0245399
HIST1H4D	0.0386421	0.105691	0.097561	0.0659341	0.0145985	0.102041	0	0.00666667	0	0	0.00649351	0.0267857	0.0519481	0.0529801	0.169643	0.0188679	0	0	0	0.0128205	0.0645161	0.0176991	0	0	0	0.0245399
AIG1	0.0386421	0.0487805	0.121951	0.010989	0.0218978	0.0408163	0	0.0266667	0	0	0.00649351	0.0535714	0.025974	0.0529801	0.0803571	0.0188679	0	0.00671141	0.02	0.115385	0	0.0707965	0	0	0	0.0245399
SLC35E1	0.0386421	0	0.0579268	0.021978	0.00729927	0.0408163	0	0.04	0	0	0	0.116071	0.012987	0.0529801	0.241071	0.0188679	0	0.0134228	0	0.128205	0.0322581	0.0176991	0	0	0	0.0674847
HIST1H2BE	0.0386421	0.105691	0.097561	0.0659341	0.0145985	0.102041	0	0.00666667	0	0	0.00649351	0.0267857	0.0519481	0.0529801	0.169643	0.0188679	0	0	0	0.0128205	0.0645161	0.0176991	0	0	0	0.0245399
SLC17A4	0.0386421	0.105691	0.0884146	0.0549451	0.0145985	0.102041	0	0.00666667	0	0	0.00649351	0.0357143	0.0649351	0.0529801	0.160714	0.0188679	0	0	0	0.0128205	0.0645161	0.00884956	0	0.00662252	0	0.0306748
HIST1H2BD	0.0386421	0.105691	0.097561	0.0659341	0.0145985	0.102041	0	0.00666667	0	0	0.00649351	0.0267857	0.0519481	0.0529801	0.169643	0.0188679	0	0	0	0.0128205	0.0645161	0.0176991	0	0	0	0.0245399
CTC-429P9.4	0.038281	0	0.0579268	0.021978	0.00729927	0.0408163	0	0.04	0	0	0	0.116071	0.012987	0.0529801	0.232143	0.0188679	0	0.0134228	0	0.128205	0.0322581	0.0176991	0	0	0	0.0674847
CMPK2	0.038281	0.097561	0.0396341	0.021978	0.00729927	0.0408163	0	0.0133333	0	0	0.0194805	0.0714286	0.0519481	0.0529801	0.178571	0	0	0.0268456	0.02	0.0769231	0.0645161	0.0265487	0.0666667	0	0	0.0368098
HIST1H4F	0.038281	0.105691	0.0914634	0.0659341	0.0145985	0.0816327	0	0.00666667	0	0	0.00649351	0.0267857	0.0584416	0.0529801	0.178571	0.0188679	0	0	0	0	0.0645161	0.0176991	0	0	0	0.0245399
HIST1H2BG	0.038281	0.105691	0.0914634	0.0659341	0.0145985	0.102041	0	0.00666667	0	0	0.00649351	0.0267857	0.0519481	0.0529801	0.178571	0.0188679	0	0	0	0	0.0645161	0.0176991	0	0	0	0.0245399
TRIM40	0.038281	0.0894309	0.0762195	0.0989011	0.0218978	0.102041	0	0.0133333	0	0	0	0.0357143	0.0454545	0.0529801	0.142857	0.0566038	0	0	0	0.0128205	0.0322581	0.0442478	0	0	0	0.0306748
HIST1H1D	0.038281	0.105691	0.0914634	0.0659341	0.0145985	0.0816327	0	0.00666667	0	0	0.00649351	0.0267857	0.0584416	0.0529801	0.178571	0.0188679	0	0	0	0	0.0645161	0.0176991	0	0	0	0.0245399
RCOR3	0.038281	0.0325203	0.131098	0.010989	0.0145985	0.0612245	0	0.0266667	0.0188679	0	0	0.0357143	0.0584416	0.0529801	0.0803571	0.0377358	0	0	0.04	0	0.0645161	0.0353982	0	0	0.0277778	0.0184049
RPP21	0.038281	0.0894309	0.0731707	0.10989	0.0218978	0.122449	0	0.0133333	0	0	0	0.0267857	0.0454545	0.0529801	0.142857	0.0566038	0	0	0	0	0.0322581	0.0442478	0	0	0	0.0306748
TRIM31	0.038281	0.0894309	0.0762195	0.0989011	0.0218978	0.102041	0	0.00666667	0	0	0	0.0446429	0.0454545	0.0529801	0.151786	0.0566038	0	0	0	0.0128205	0.0322581	0.0442478	0	0	0	0.0306748
TRIM10	0.038281	0.0894309	0.0762195	0.0989011	0.0218978	0.102041	0	0.0133333	0	0	0	0.0357143	0.0454545	0.0529801	0.142857	0.0566038	0	0	0	0.0128205	0.0322581	0.0442478	0	0	0	0.0306748
TRIM15	0.038281	0.0894309	0.0762195	0.0989011	0.0218978	0.102041	0	0.0133333	0	0	0	0.0357143	0.0454545	0.0529801	0.142857	0.0566038	0	0	0	0.0128205	0.0322581	0.0442478	0	0	0	0.0306748
TRIM39	0.038281	0.0894309	0.0731707	0.10989	0.0218978	0.122449	0	0.0133333	0	0	0	0.0267857	0.0454545	0.0529801	0.142857	0.0566038	0	0	0	0	0.0322581	0.0442478	0	0	0	0.0306748
TRIM26	0.038281	0.0894309	0.0762195	0.0989011	0.0218978	0.102041	0	0.0133333	0	0	0	0.0357143	0.0454545	0.0529801	0.142857	0.0566038	0	0	0	0.0128205	0.0322581	0.0442478	0	0	0	0.0306748
HIST1H1E	0.038281	0.105691	0.097561	0.0659341	0.0145985	0.102041	0	0.00666667	0	0	0.00649351	0.0267857	0.0519481	0.0529801	0.169643	0.0188679	0	0	0	0.0128205	0.0645161	0.00884956	0	0	0	0.0245399
HIST1H2AE	0.038281	0.105691	0.0914634	0.0659341	0.0145985	0.102041	0	0.00666667	0	0	0.00649351	0.0267857	0.0519481	0.0529801	0.178571	0.0188679	0	0	0	0	0.0645161	0.0176991	0	0	0	0.0245399
TRIM39-RPP21	0.038281	0.0894309	0.0731707	0.10989	0.0218978	0.122449	0	0.0133333	0	0	0	0.0267857	0.0454545	0.0529801	0.142857	0.0566038	0	0	0	0	0.0322581	0.0442478	0	0	0	0.0306748
ANK3	0.038281	0.0650407	0.097561	0	0.0145985	0.0408163	0.0217391	0.0333333	0.00628931	0	0	0.0446429	0.038961	0.0529801	0.116071	0.0566038	0.0185185	0.0134228	0	0.0512821	0	0.0353982	0	0	0	0.0368098
M6PR	0.038281	0.0406504	0.0884146	0.021978	0.0145985	0.0408163	0	0.0266667	0	0	0.0194805	0.0357143	0.0324675	0.0529801	0.133929	0	0	0.00671141	0.02	0.0384615	0.0645161	0.0176991	0.2	0	0	0.0245399
KLRG1	0.038281	0.0406504	0.0914634	0.021978	0.0145985	0.0408163	0	0.0266667	0	0	0.0194805	0.0357143	0.0324675	0.0529801	0.125	0	0	0.00671141	0.02	0.0384615	0.0645161	0.0176991	0.2	0	0	0.0245399
PRDM11	0.0379198	0.0487805	0.0914634	0.0659341	0	0.122449	0	0.06	0	0	0	0.0267857	0.0324675	0.0529801	0.107143	0	0	0	0.04	0.128205	0	0.0353982	0	0	0	0.0306748
BTN3A1	0.0379198	0.105691	0.0853659	0.0659341	0.0145985	0.0816327	0	0.00666667	0	0	0.00649351	0.0267857	0.0584416	0.0529801	0.178571	0.0188679	0	0	0	0	0.0645161	0.0265487	0	0	0	0.0245399
BTN3A2	0.0379198	0.105691	0.0853659	0.0659341	0.0145985	0.0816327	0	0.00666667	0	0	0.00649351	0.0267857	0.0584416	0.0529801	0.178571	0.0188679	0	0	0	0	0.0645161	0.0265487	0	0	0	0.0245399
IRAK2	0.0379198	0.113821	0.128049	0.010989	0	0.0204082	0	0.0133333	0	0	0.012987	0.0535714	0.0324675	0.0529801	0.0892857	0.0377358	0	0.00671141	0	0.0641026	0	0.0530973	0.0222222	0	0	0.0122699
MED26	0.0379198	0	0.0579268	0.021978	0.00729927	0.0408163	0	0.04	0	0	0	0.116071	0.012987	0.0529801	0.232143	0.0188679	0	0.0134228	0	0.115385	0.0322581	0.0176991	0	0	0	0.0674847
A2M	0.0379198	0.0406504	0.0853659	0.021978	0.0145985	0.0408163	0	0.0266667	0	0	0.0194805	0.0267857	0.0324675	0.0529801	0.125	0.0188679	0	0.00671141	0.02	0.0384615	0.0645161	0.0176991	0.2	0	0	0.0245399
CAPRIN1	0.0379198	0.0487805	0.128049	0.0549451	0	0.102041	0	0.0333333	0	0.0114943	0	0.00892857	0.025974	0.0529801	0.0982143	0	0	0.00671141	0	0.0512821	0	0.0442478	0	0	0	0.0245399
SMIM7	0.0379198	0	0.054878	0.021978	0.00729927	0.0408163	0	0.04	0	0	0	0.116071	0.012987	0.0529801	0.232143	0.0188679	0	0.0134228	0	0.128205	0.0322581	0.0176991	0	0	0	0.0674847
NAT10	0.0379198	0.0487805	0.128049	0.0549451	0	0.102041	0	0.0333333	0	0.0114943	0	0.00892857	0.025974	0.0529801	0.107143	0	0	0.00671141	0	0.0512821	0	0.0442478	0	0	0	0.0184049
HIST1H2BA	0.0379198	0.105691	0.0853659	0.0549451	0.0145985	0.102041	0	0.00666667	0	0	0.00649351	0.0357143	0.0649351	0.0529801	0.160714	0.0188679	0	0	0	0.0128205	0.0645161	0.00884956	0	0.00662252	0	0.0245399
HIST1H2AA	0.0379198	0.105691	0.0853659	0.0549451	0.0145985	0.102041	0	0.00666667	0	0	0.00649351	0.0357143	0.0649351	0.0529801	0.160714	0.0188679	0	0	0	0.0128205	0.0645161	0.00884956	0	0.00662252	0	0.0245399
AICDA	0.0379198	0.0406504	0.0853659	0.021978	0.0145985	0.0408163	0	0.0333333	0	0	0.0324675	0.00892857	0.038961	0.0529801	0.133929	0	0	0.00671141	0.02	0.0384615	0.0645161	0.0176991	0.2	0	0	0.0245399
FANCD2	0.0379198	0.113821	0.125	0.010989	0	0.0204082	0	0.0133333	0	0	0.012987	0.0535714	0.0324675	0.0529801	0.0982143	0.0377358	0	0.00671141	0	0.0641026	0	0.0530973	0.0222222	0	0	0.00613497
BTN2A2	0.0379198	0.105691	0.0853659	0.0659341	0.0145985	0.0816327	0	0.00666667	0	0	0.00649351	0.0267857	0.0584416	0.0529801	0.178571	0.0188679	0	0	0	0	0.0645161	0.0265487	0	0	0	0.0245399
TERF2	0.0379198	0.113821	0.070122	0.032967	0	0.0816327	0	0.0333333	0.00628931	0.0229885	0.00649351	0.0178571	0.0324675	0.0529801	0.0714286	0	0.0185185	0.00671141	0	0.0384615	0.0645161	0.0530973	0.0666667	0	0	0.0674847
BRK1	0.0379198	0.113821	0.121951	0.010989	0	0.0204082	0	0.0133333	0	0	0.012987	0.0535714	0.0324675	0.0529801	0.107143	0.0377358	0	0.00671141	0	0.0641026	0	0.0530973	0.0222222	0	0	0.00613497
HLA-G	0.0379198	0.0894309	0.0823171	0.0879121	0.0218978	0.102041	0	0.00666667	0	0	0	0.0267857	0.0454545	0.0529801	0.151786	0.0566038	0.0185185	0	0	0	0.0322581	0.0442478	0	0	0	0.0245399
KRT32	0.0379198	0.0406504	0.0884146	0.032967	0.0291971	0.163265	0	0.0466667	0	0	0	0.0267857	0.0454545	0.0529801	0.0357143	0.169811	0	0	0.02	0.0641026	0	0.0973451	0.0222222	0	0	0.0122699
HIST1H3E	0.0379198	0.105691	0.0914634	0.0659341	0.0145985	0.0816327	0	0.00666667	0	0	0.00649351	0.0267857	0.0519481	0.0529801	0.178571	0.0188679	0	0	0	0	0.0645161	0.0176991	0	0	0	0.0245399
SCGN	0.0379198	0.105691	0.0853659	0.0549451	0.0145985	0.102041	0	0.00666667	0	0	0.00649351	0.0357143	0.0649351	0.0529801	0.160714	0.0188679	0	0	0	0.0128205	0.0645161	0.00884956	0	0.00662252	0	0.0245399
HAP1	0.0379198	0.0569106	0.0853659	0.032967	0.0291971	0.163265	0	0.04	0	0	0	0.0267857	0.0324675	0.0529801	0.0535714	0.169811	0	0	0.02	0.0384615	0	0.115044	0.0222222	0	0	0.0184049
MFAP5	0.0379198	0.0406504	0.0853659	0.021978	0.0145985	0.0408163	0	0.0333333	0	0	0.0324675	0.00892857	0.038961	0.0529801	0.133929	0	0	0.00671141	0.02	0.0384615	0.0645161	0.0176991	0.2	0	0	0.0245399
BTN3A3	0.0375587	0.105691	0.0823171	0.0659341	0.0145985	0.0816327	0	0.00666667	0	0	0.00649351	0.0267857	0.0584416	0.0529801	0.178571	0.0188679	0	0	0	0	0.0645161	0.0265487	0	0	0	0.0245399
HFE	0.0375587	0.105691	0.0884146	0.0549451	0.0145985	0.102041	0	0.00666667	0	0	0.00649351	0.0357143	0.0519481	0.0529801	0.169643	0.0188679	0	0	0	0.0128205	0.0645161	0.00884956	0	0	0	0.0306748
ZNF322	0.0375587	0.097561	0.0853659	0.0659341	0.0218978	0.0816327	0	0.0133333	0	0	0.00649351	0.0267857	0.0584416	0.0529801	0.160714	0.0188679	0	0	0	0	0.0645161	0.0265487	0	0	0	0.0245399
FANCD2OS	0.0375587	0.113821	0.121951	0.010989	0	0.0204082	0	0.0133333	0	0	0.012987	0.0535714	0.0324675	0.0529801	0.0982143	0.0377358	0	0.00671141	0	0.0641026	0	0.0530973	0.0222222	0	0	0.00613497
SENP8	0.0375587	0.0325203	0.0640244	0.043956	0.0145985	0.0204082	0	0.04	0	0	0.012987	0.0178571	0.025974	0.0529801	0.160714	0.0566038	0	0	0.06	0.102564	0.0322581	0.0442478	0.0222222	0	0	0.0552147
GAST	0.0375587	0.0569106	0.0823171	0.032967	0.0291971	0.163265	0	0.04	0	0	0	0.0267857	0.0324675	0.0529801	0.0535714	0.169811	0	0	0.02	0.0384615	0	0.115044	0.0222222	0	0	0.0184049
HIST1H4C	0.0375587	0.105691	0.0884146	0.0549451	0.0145985	0.102041	0	0.00666667	0	0	0.00649351	0.0357143	0.0519481	0.0529801	0.169643	0.0188679	0	0	0	0.0128205	0.0645161	0.00884956	0	0	0	0.0306748
BTN2A1	0.0375587	0.105691	0.0823171	0.0659341	0.0145985	0.0816327	0	0.00666667	0	0	0.00649351	0.0267857	0.0584416	0.0529801	0.178571	0.0188679	0	0	0	0	0.0645161	0.0265487	0	0	0	0.0245399
KRT35	0.0375587	0.0487805	0.0853659	0.021978	0.0291971	0.163265	0	0.04	0	0	0	0.0267857	0.0454545	0.0529801	0.0357143	0.169811	0	0	0.02	0.0641026	0	0.0973451	0.0222222	0	0	0.0122699
SGK1	0.0375587	0.0650407	0.112805	0.021978	0.0218978	0.0204082	0	0.0266667	0	0	0	0.0357143	0.025974	0.0529801	0.0625	0.0188679	0	0.00671141	0.02	0.115385	0	0.079646	0	0	0	0.0245399
HIST1H2BC	0.0375587	0.105691	0.0914634	0.0549451	0.0145985	0.102041	0	0.00666667	0	0	0.00649351	0.0357143	0.0519481	0.0529801	0.169643	0.0188679	0	0	0	0.0128205	0.0645161	0.00884956	0	0	0	0.0245399
LMO2	0.0375587	0.0487805	0.131098	0.0549451	0	0.102041	0	0.02	0	0.0114943	0	0.00892857	0.025974	0.0529801	0.0982143	0	0	0.00671141	0	0.0641026	0	0.0442478	0	0	0	0.0184049
RP11-343C2.9	0.0371975	0.113821	0.070122	0.032967	0	0.0816327	0	0.0333333	0.00628931	0.0229885	0.00649351	0.0178571	0.0324675	0.0529801	0.0714286	0	0.0185185	0.00671141	0	0.0384615	0.0645161	0.0530973	0.0666667	0	0	0.0552147
RP11-343C2.7	0.0371975	0.113821	0.070122	0.032967	0	0.0816327	0	0.0333333	0.00628931	0.0229885	0.00649351	0.0178571	0.0324675	0.0529801	0.0714286	0	0.0185185	0.00671141	0	0.0384615	0.0645161	0.0530973	0.0666667	0	0	0.0552147
KRT36	0.0371975	0.0487805	0.0853659	0.021978	0.0291971	0.163265	0	0.04	0	0	0	0.0267857	0.0454545	0.0529801	0.0357143	0.169811	0	0	0.02	0.0512821	0	0.0973451	0.0222222	0	0	0.0122699
SUZ12	0.0371975	0.0650407	0.097561	0.010989	0.0291971	0.0612245	0	0.04	0	0	0	0.0178571	0.0519481	0.0529801	0.0267857	0.150943	0	0	0.02	0.0512821	0.0322581	0.0884956	0	0	0	0.0306748
TMEM38A	0.0371975	0	0.054878	0.010989	0.00729927	0.0408163	0	0.0333333	0	0	0	0.0982143	0.012987	0.0529801	0.232143	0.0188679	0	0.0134228	0	0.128205	0.0322581	0.0176991	0	0	0	0.0674847
PPARG	0.0371975	0.154472	0.112805	0.021978	0.00729927	0.0204082	0	0.00666667	0	0	0.00649351	0.0625	0.0194805	0.0529801	0.0803571	0.0377358	0	0	0.02	0.0512821	0	0.0442478	0	0	0	0.0245399
HIST1H1T	0.0371975	0.105691	0.0884146	0.0549451	0.0145985	0.102041	0	0.00666667	0	0	0.00649351	0.0357143	0.0519481	0.0529801	0.169643	0.0188679	0	0	0	0.0128205	0.0645161	0.00884956	0	0	0	0.0245399
TMED6	0.0371975	0.113821	0.070122	0.032967	0	0.0816327	0	0.0333333	0.00628931	0.0229885	0.00649351	0.0178571	0.0324675	0.0529801	0.0714286	0	0.0185185	0.00671141	0	0.0384615	0.0645161	0.0530973	0.0666667	0	0	0.0552147
ATP6V1C2	0.0368364	0.105691	0.0426829	0.021978	0.0145985	0.0612245	0	0.0133333	0	0	0.0194805	0.0803571	0.0454545	0.0529801	0.142857	0	0	0.0134228	0.02	0.0384615	0	0.0265487	0.0666667	0	0	0.0368098
NWD1	0.0368364	0	0.054878	0.010989	0.00729927	0.0408163	0	0.0333333	0	0	0	0.0982143	0.012987	0.0529801	0.241071	0.0188679	0	0.0134228	0	0.115385	0	0.0176991	0	0	0	0.0674847
SOX11	0.0368364	0.105691	0.0335366	0.021978	0.00729927	0.0408163	0	0.0133333	0	0	0.0194805	0.0625	0.0584416	0.0529801	0.160714	0	0	0.0201342	0.02	0.0641026	0.0322581	0.0265487	0.0666667	0	0	0.0429448
HMGN4	0.0368364	0.097561	0.0853659	0.0659341	0.0145985	0.0816327	0	0.00666667	0	0	0.00649351	0.0267857	0.0584416	0.0529801	0.178571	0.0188679	0	0	0	0	0.0645161	0.0176991	0	0	0	0.0245399
KRT37	0.0368364	0.0406504	0.0884146	0.021978	0.0218978	0.163265	0	0.04	0	0	0	0.0267857	0.038961	0.0529801	0.0357143	0.169811	0	0	0.02	0.0641026	0	0.106195	0.0222222	0	0	0.0122699
KRT31	0.0368364	0.0406504	0.0853659	0.021978	0.0218978	0.163265	0	0.04	0	0	0	0.0267857	0.038961	0.0529801	0.0357143	0.169811	0	0	0.02	0.0641026	0	0.115044	0.0222222	0	0	0.0122699
ZNF311	0.0368364	0.097561	0.070122	0.0879121	0.0218978	0.102041	0	0.0133333	0.00628931	0	0.00649351	0.00892857	0.0584416	0.0529801	0.151786	0.0377358	0	0	0	0	0.0322581	0.0353982	0	0	0	0.0245399
PZP	0.0368364	0.0406504	0.0853659	0.021978	0.00729927	0.0408163	0	0.0266667	0	0	0.0194805	0.0267857	0.0324675	0.0529801	0.116071	0.0188679	0	0.00671141	0.02	0.0384615	0.0645161	0.0176991	0.2	0	0	0.0245399
YAF2	0.0368364	0.0162602	0.115854	0.021978	0	0.0204082	0	0.04	0.00628931	0.0114943	0	0.0357143	0.0584416	0.0529801	0.0982143	0.0188679	0	0.00671141	0	0.102564	0	0.0353982	0.0222222	0	0	0.0245399
NOL10	0.0368364	0.105691	0.0396341	0.021978	0.0145985	0.0612245	0	0.0133333	0	0	0.0194805	0.0803571	0.0454545	0.0529801	0.151786	0	0	0.0134228	0.02	0.0384615	0	0.0265487	0.0666667	0	0	0.0368098
KRT34	0.0368364	0.0406504	0.0853659	0.021978	0.0218978	0.163265	0	0.04	0	0	0	0.0267857	0.038961	0.0529801	0.0357143	0.169811	0	0	0.02	0.0641026	0	0.115044	0.0222222	0	0	0.0122699
SAMD5	0.0368364	0.0487805	0.109756	0.010989	0.0291971	0.0408163	0	0.0133333	0	0	0	0.0446429	0.0324675	0.0529801	0.0446429	0	0	0.0134228	0.04	0.115385	0	0.0973451	0	0	0	0.0184049
KRTAP16-1	0.0364753	0.0406504	0.0914634	0.021978	0.0218978	0.163265	0	0.04	0	0	0	0.0267857	0.038961	0.0529801	0.0357143	0.169811	0	0	0.02	0.0641026	0	0.106195	0	0	0	0.00613497
KRTAP9-6	0.0364753	0.0406504	0.0884146	0.021978	0.0218978	0.163265	0	0.04	0	0	0	0.0267857	0.038961	0.0529801	0.0357143	0.169811	0	0	0.02	0.0641026	0	0.115044	0	0	0	0.00613497
KRTAP9-8	0.0364753	0.0406504	0.0884146	0.021978	0.0218978	0.163265	0	0.04	0	0	0	0.0267857	0.038961	0.0529801	0.0357143	0.169811	0	0	0.02	0.0641026	0	0.115044	0	0	0	0.00613497
CCDC160	0.0364753	0.0406504	0.0518293	0.0549451	0.0218978	0.0408163	0	0.0333333	0	0.0114943	0.012987	0.00892857	0.0584416	0.0529801	0.160714	0.0377358	0	0.0134228	0.06	0.0641026	0.0322581	0.0707965	0	0	0	0.0184049
KRTAP9-4	0.0364753	0.0406504	0.0884146	0.021978	0.0218978	0.163265	0	0.04	0	0	0	0.0267857	0.038961	0.0529801	0.0357143	0.169811	0	0	0.02	0.0641026	0	0.115044	0	0	0	0.00613497
ABT1	0.0364753	0.097561	0.0823171	0.0659341	0.0218978	0.0816327	0	0.00666667	0	0	0.00649351	0.0267857	0.0584416	0.0529801	0.160714	0.0188679	0	0	0	0	0.0645161	0.0176991	0	0	0	0.0245399
KRTAP4-2	0.0364753	0.0487805	0.0914634	0.021978	0.0291971	0.122449	0	0.04	0	0	0	0.0267857	0.038961	0.0529801	0.0267857	0.169811	0	0	0.02	0.0641026	0	0.115044	0	0	0	0.00613497
KRTAP4-1	0.0364753	0.0487805	0.0914634	0.021978	0.0291971	0.122449	0	0.04	0	0	0	0.0267857	0.038961	0.0529801	0.0267857	0.169811	0	0	0.02	0.0641026	0	0.115044	0	0	0	0.00613497
KRTAP9-3	0.0364753	0.0406504	0.0884146	0.021978	0.0218978	0.163265	0	0.04	0	0	0	0.0267857	0.038961	0.0529801	0.0357143	0.169811	0	0	0.02	0.0641026	0	0.115044	0	0	0	0.00613497
KRTAP9-7	0.0364753	0.0406504	0.0884146	0.021978	0.0218978	0.163265	0	0.04	0	0	0	0.0267857	0.038961	0.0529801	0.0357143	0.169811	0	0	0.02	0.0641026	0	0.115044	0	0	0	0.00613497
KRTAP9-9	0.0364753	0.0406504	0.0884146	0.021978	0.0218978	0.163265	0	0.04	0	0	0	0.0267857	0.038961	0.0529801	0.0357143	0.169811	0	0	0.02	0.0641026	0	0.115044	0	0	0	0.00613497
PDIA6	0.0364753	0.105691	0.0426829	0.021978	0.0145985	0.0612245	0	0.0133333	0	0	0.0194805	0.0803571	0.038961	0.0529801	0.142857	0	0	0.0134228	0.02	0.0384615	0	0.0265487	0.0666667	0	0	0.0368098
TAMM41	0.0364753	0.097561	0.121951	0.021978	0	0	0	0.0133333	0	0	0.00649351	0.0535714	0.025974	0.0529801	0.0892857	0.0377358	0	0	0.02	0.0512821	0	0.0442478	0	0	0	0.0184049
BTN1A1	0.0364753	0.097561	0.0823171	0.0659341	0.0145985	0.0816327	0	0.00666667	0	0	0.00649351	0.0267857	0.0584416	0.0529801	0.178571	0.0188679	0	0	0	0	0.0645161	0.0176991	0	0	0	0.0245399
KRTAP9-1	0.0364753	0.0487805	0.0914634	0.021978	0.0291971	0.122449	0	0.04	0	0	0	0.0267857	0.038961	0.0529801	0.0267857	0.169811	0	0	0.02	0.0641026	0	0.115044	0	0	0	0.00613497
STXBP5	0.0364753	0.0487805	0.103659	0.010989	0.0364964	0.0408163	0	0.0133333	0	0	0	0.0357143	0.038961	0.0529801	0.0357143	0	0	0.0134228	0.04	0.128205	0	0.0973451	0	0	0	0.0184049
PPHLN1	0.0364753	0.0243902	0.112805	0.021978	0	0	0	0.04	0.00628931	0.0114943	0	0.0357143	0.0584416	0.0529801	0.0982143	0.0188679	0	0.00671141	0	0.0897436	0	0.0353982	0.0222222	0	0	0.0306748
HIVEP2	0.0361141	0.0487805	0.112805	0.010989	0.0218978	0.0408163	0	0.0266667	0	0	0	0.0446429	0.025974	0.0529801	0.0714286	0.0188679	0	0.00671141	0.02	0.102564	0	0.0707965	0	0	0	0.0245399
JUP	0.0361141	0.0487805	0.0731707	0.032967	0.0291971	0.163265	0	0.0333333	0	0	0	0.0267857	0.0324675	0.0529801	0.0357143	0.169811	0	0	0.02	0.0384615	0	0.115044	0.0222222	0	0	0.0245399
CAND2	0.0361141	0.105691	0.125	0.021978	0	0.0204082	0	0.00666667	0	0	0.00649351	0.0535714	0.0194805	0.0529801	0.0892857	0.0377358	0	0	0.02	0.0512821	0	0.0442478	0	0	0	0.0245399
KRTAP17-1	0.0361141	0.0406504	0.0884146	0.021978	0.0218978	0.163265	0	0.04	0	0	0	0.0267857	0.038961	0.0529801	0.0357143	0.169811	0	0	0.02	0.0641026	0	0.106195	0	0	0	0.00613497
KRTAP29-1	0.0361141	0.0406504	0.0884146	0.021978	0.0218978	0.163265	0	0.04	0	0	0	0.0267857	0.038961	0.0529801	0.0357143	0.169811	0	0	0.02	0.0641026	0	0.106195	0	0	0	0.00613497
SLC6A11	0.0361141	0.113821	0.115854	0.021978	0	0	0	0.00666667	0	0	0.00649351	0.0446429	0.0324675	0.0529801	0.0803571	0.0377358	0	0.00671141	0	0.0641026	0.0322581	0.0442478	0	0	0	0.0184049
ROCK2	0.0361141	0.097561	0.0457317	0.021978	0.0145985	0.0612245	0	0.0133333	0	0	0.0194805	0.0803571	0.038961	0.0529801	0.125	0	0	0.0201342	0.02	0.0384615	0.0322581	0.0265487	0.0666667	0	0	0.0306748
TSEN2	0.035753	0.130081	0.112805	0.021978	0.00729927	0.0204082	0	0.00666667	0	0	0.00649351	0.0535714	0.0194805	0.0529801	0.0803571	0.0377358	0	0	0.02	0.0512821	0	0.0442478	0	0	0	0.0245399
ALX4	0.035753	0.0325203	0.0853659	0.0659341	0	0.142857	0	0.0533333	0	0	0	0.0178571	0.0519481	0.0529801	0.0892857	0	0	0	0.02	0.128205	0	0.0353982	0	0	0	0.0184049
MKRN2OS	0.035753	0.130081	0.115854	0.021978	0	0.0204082	0	0.00666667	0	0	0.00649351	0.0535714	0.0194805	0.0529801	0.0803571	0.0377358	0	0	0.02	0.0512821	0	0.0442478	0	0	0	0.0245399
ETV6	0.035753	0.0406504	0.106707	0.010989	0.0145985	0.0612245	0	0.0266667	0	0	0.012987	0.00892857	0.038961	0.0529801	0.116071	0	0	0.00671141	0	0.025641	0.0645161	0.00884956	0.133333	0	0	0.0245399
ATG7	0.0353918	0.097561	0.118902	0.021978	0	0	0	0.0133333	0	0	0.00649351	0.0446429	0.0194805	0.0529801	0.0803571	0.0377358	0	0	0	0.0641026	0	0.0442478	0	0	0	0.0245399
SYCE1	0.0353918	0.0487805	0.0762195	0.021978	0.00729927	0.0204082	0.0217391	0.0133333	0	0	0.0194805	0.00892857	0.038961	0.0529801	0.142857	0.0377358	0	0.00671141	0.04	0.115385	0	0.079646	0	0	0	0.0306748
SPRN	0.0353918	0.0487805	0.0762195	0.021978	0.00729927	0.0204082	0.0217391	0.0133333	0	0	0.0194805	0.00892857	0.038961	0.0529801	0.142857	0.0377358	0	0.00671141	0.04	0.115385	0	0.079646	0	0	0	0.0306748
RP11-108K14.8	0.0353918	0.0487805	0.0762195	0.021978	0.00729927	0.0204082	0.0217391	0.0133333	0	0	0.0194805	0.00892857	0.038961	0.0529801	0.142857	0.0377358	0	0.00671141	0.04	0.115385	0	0.079646	0	0	0	0.0306748
MTG1	0.0353918	0.0487805	0.0762195	0.021978	0.00729927	0.0204082	0.0217391	0.0133333	0	0	0.0194805	0.00892857	0.038961	0.0529801	0.142857	0.0377358	0	0.00671141	0.04	0.115385	0	0.079646	0	0	0	0.0306748
ZXDA	0.0353918	0.00813008	0.070122	0.0549451	0	0.0612245	0	0.0466667	0	0	0.012987	0.00892857	0.025974	0.0529801	0.151786	0	0	0.00671141	0.02	0.141026	0.0645161	0.0265487	0.0222222	0	0	0.0490798
ADAMTS20	0.0353918	0.0325203	0.109756	0.021978	0	0.0408163	0.0217391	0.04	0.00628931	0.0114943	0	0.0267857	0.0584416	0.0529801	0.0803571	0	0	0.00671141	0	0.115385	0	0.0176991	0	0	0	0.0245399
RPL32	0.0353918	0.097561	0.121951	0.021978	0	0.0204082	0	0.00666667	0	0	0.00649351	0.0535714	0.0194805	0.0529801	0.0892857	0.0377358	0	0	0.02	0.0512821	0	0.0442478	0	0	0	0.0245399
TAS2R13	0.0353918	0.0406504	0.0823171	0.010989	0.00729927	0.0612245	0	0.0266667	0	0	0.0194805	0.0178571	0.038961	0.0529801	0.125	0	0	0.00671141	0.02	0.0384615	0.0645161	0.00884956	0.177778	0	0	0.0306748
TSPAN14	0.0353918	0.0487805	0.0945122	0.010989	0.0145985	0.0204082	0	0.0133333	0	0	0.00649351	0.00892857	0.0324675	0.0529801	0.133929	0.0566038	0	0.0134228	0.06	0.025641	0	0.079646	0.0222222	0	0	0.0122699
CYP2E1	0.0353918	0.0487805	0.0762195	0.021978	0.00729927	0.0204082	0.0217391	0.0133333	0	0	0.0194805	0.00892857	0.038961	0.0529801	0.142857	0.0377358	0	0.00671141	0.04	0.115385	0	0.079646	0	0	0	0.0306748
DDX1	0.0353918	0.097561	0.0396341	0.021978	0.00729927	0.0408163	0.0217391	0.0266667	0	0	0.025974	0.0803571	0.038961	0.0529801	0.133929	0	0	0.00671141	0	0.0128205	0.0322581	0.00884956	0.0666667	0	0	0.0490798
FRG2B	0.0353918	0.0487805	0.0762195	0.021978	0.00729927	0.0204082	0.0217391	0.0133333	0	0	0.0194805	0.00892857	0.038961	0.0529801	0.142857	0.0377358	0	0.00671141	0.04	0.115385	0	0.079646	0	0	0	0.0306748
DYDC2	0.0350307	0.0487805	0.0914634	0.010989	0.0145985	0.0204082	0	0.0133333	0	0	0.00649351	0.00892857	0.0324675	0.0529801	0.133929	0.0566038	0	0.0134228	0.06	0.025641	0	0.0707965	0.0222222	0	0	0.0184049
ECHS1	0.0350307	0.0569106	0.0731707	0.021978	0.00729927	0.0204082	0.0217391	0.0133333	0	0	0.012987	0.00892857	0.038961	0.0529801	0.142857	0.0377358	0	0.00671141	0.04	0.115385	0	0.079646	0	0	0	0.0306748
IQSEC1	0.0350307	0.097561	0.125	0.021978	0	0	0	0.00666667	0	0	0.00649351	0.0446429	0.0194805	0.0529801	0.0803571	0.0566038	0	0	0.02	0.0641026	0	0.0442478	0	0	0	0.0245399
PQLC3	0.0350307	0.097561	0.0396341	0.021978	0.0145985	0.0612245	0	0.0133333	0	0	0.0194805	0.0803571	0.038961	0.0529801	0.116071	0	0	0.0201342	0.02	0.0384615	0.0322581	0.0265487	0.0666667	0	0	0.0306748
PRR4	0.0350307	0.0406504	0.0823171	0.010989	0.00729927	0.0612245	0	0.0266667	0	0	0.025974	0.0178571	0.038961	0.0529801	0.125	0	0	0.00671141	0.02	0.025641	0.0645161	0.00884956	0.177778	0	0	0.0306748
VGLL4	0.0350307	0.097561	0.112805	0.010989	0	0	0	0.0133333	0	0	0.00649351	0.0535714	0.025974	0.0529801	0.0803571	0.0377358	0	0	0.02	0.0641026	0	0.0442478	0	0	0	0.0184049
SLC6A1	0.0350307	0.113821	0.115854	0.010989	0	0	0	0.00666667	0	0	0.00649351	0.0446429	0.025974	0.0529801	0.0803571	0.0377358	0	0	0	0.0641026	0.0322581	0.0442478	0	0	0	0.0184049
GREB1	0.0350307	0.097561	0.0457317	0.021978	0.0145985	0.0816327	0.0217391	0.0133333	0	0	0.0194805	0.0803571	0.0324675	0.0529801	0.107143	0	0	0.0201342	0.02	0.025641	0.0322581	0.0176991	0.0666667	0	0	0.0306748
PAOX	0.0350307	0.0487805	0.0762195	0.021978	0.00729927	0.0204082	0.0217391	0.0133333	0	0	0.012987	0.00892857	0.038961	0.0529801	0.142857	0.0377358	0	0.00671141	0.04	0.115385	0	0.079646	0	0	0	0.0306748
TRIM50	0.0350307	0.0243902	0.070122	0.0549451	0.0145985	0.0612245	0.0434783	0.0333333	0.00628931	0.0114943	0.00649351	0.0535714	0.025974	0.0529801	0.142857	0.0377358	0	0.00671141	0	0.025641	0.0322581	0.0353982	0.0666667	0	0	0.0122699
ARID5B	0.0350307	0.0569106	0.0853659	0	0.0145985	0.0612245	0.0217391	0.0333333	0.00628931	0	0	0.0357143	0.0324675	0.0529801	0.0982143	0.0377358	0	0.0201342	0	0.0641026	0	0.0530973	0	0	0	0.0184049
C11orf96	0.0350307	0.0406504	0.0823171	0.0659341	0	0.122449	0	0.0533333	0	0	0	0.0178571	0.0454545	0.0529801	0.0982143	0	0	0	0.02	0.115385	0	0.0353982	0	0	0	0.0184049
PRH1	0.0350307	0.0406504	0.0823171	0.010989	0.00729927	0.0612245	0	0.0266667	0	0	0.025974	0.0178571	0.038961	0.0529801	0.125	0	0	0.00671141	0.02	0.025641	0.0645161	0.00884956	0.177778	0	0	0.0306748
C2orf50	0.0350307	0.097561	0.0396341	0.021978	0.0145985	0.0612245	0	0.0133333	0	0	0.0194805	0.0803571	0.038961	0.0529801	0.116071	0	0	0.0201342	0.02	0.0384615	0.0322581	0.0265487	0.0666667	0	0	0.0306748
PRH1-PRR4	0.0350307	0.0406504	0.0823171	0.010989	0.00729927	0.0612245	0	0.0266667	0	0	0.025974	0.0178571	0.038961	0.0529801	0.125	0	0	0.00671141	0.02	0.025641	0.0645161	0.00884956	0.177778	0	0	0.0306748
FAM213A	0.0350307	0.0487805	0.0914634	0.010989	0.0145985	0.0204082	0	0.0133333	0	0	0.00649351	0.0178571	0.0324675	0.0529801	0.133929	0.0566038	0	0.0134228	0.06	0.025641	0	0.0707965	0.0222222	0	0	0.0184049
POM121	0.0350307	0.0243902	0.0731707	0.0549451	0.0145985	0.0612245	0.0434783	0.0333333	0	0.0114943	0.00649351	0.0535714	0.025974	0.0529801	0.142857	0.0377358	0	0.00671141	0	0.025641	0.0322581	0.0353982	0.0666667	0	0	0.0122699
RP5-907C10.4	0.0346696	0.0406504	0.0609756	0.032967	0.0218978	0.0408163	0	0.0133333	0.0188679	0	0.0584416	0.0267857	0.0519481	0.0529801	0.151786	0	0	0.00671141	0	0.0769231	0.16129	0.00884956	0.0444444	0	0	0
BCL2L14	0.0346696	0.0487805	0.097561	0.010989	0	0.0612245	0	0.0266667	0	0	0.012987	0.00892857	0.0454545	0.0529801	0.107143	0.0188679	0	0.00671141	0	0.025641	0.0322581	0.00884956	0.133333	0	0	0.0306748
KCNF1	0.0346696	0.097561	0.0396341	0.021978	0.0145985	0.0408163	0	0.0133333	0	0	0.0194805	0.0803571	0.038961	0.0529801	0.116071	0	0	0.0134228	0.02	0.0384615	0.0322581	0.0265487	0.0666667	0	0	0.0368098
WNT7A	0.0346696	0.0894309	0.103659	0.021978	0	0	0	0.00666667	0	0	0.00649351	0.0446429	0.0194805	0.0529801	0.116071	0.0566038	0	0	0.02	0.0512821	0	0.0442478	0	0	0	0.0490798
DYDC1	0.0346696	0.0487805	0.0914634	0.010989	0.0145985	0.0204082	0	0.0133333	0	0	0.00649351	0.00892857	0.0324675	0.0529801	0.125	0.0566038	0	0.0134228	0.06	0.025641	0	0.0707965	0.0222222	0	0	0.0184049
PRH2	0.0346696	0.0406504	0.0823171	0.010989	0.00729927	0.0612245	0	0.0266667	0	0	0.0194805	0.00892857	0.038961	0.0529801	0.116071	0	0	0.00671141	0.02	0.0384615	0.0645161	0.00884956	0.177778	0	0	0.0306748
RALGPS1	0.0346696	0.0325203	0.0792683	0.021978	0	0.122449	0.0217391	0.04	0	0	0.00649351	0.0178571	0.038961	0.0529801	0.0803571	0	0	0.0268456	0	0.025641	0	0.0707965	0	0	0	0.0306748
YBX3	0.0346696	0.0406504	0.0823171	0.010989	0.00729927	0.0612245	0	0.0266667	0	0	0.025974	0.0178571	0.0324675	0.0529801	0.107143	0	0	0.00671141	0.02	0.0384615	0.0645161	0.0176991	0.177778	0	0	0.0306748
ZCRB1	0.0346696	0.0162602	0.106707	0.021978	0	0	0	0.04	0.00628931	0.0114943	0	0.0267857	0.0584416	0.0529801	0.0982143	0.0188679	0	0.00671141	0	0.0897436	0	0.0353982	0.0222222	0	0	0.0245399
API5	0.0346696	0.0406504	0.0884146	0.0659341	0	0.122449	0	0.0466667	0	0	0.00649351	0.0178571	0.0324675	0.0529801	0.107143	0	0	0	0.02	0.102564	0	0.0442478	0	0	0	0.0122699
GPR37	0.0346696	0.0406504	0.0609756	0.021978	0.0218978	0.0408163	0	0.0133333	0.0188679	0	0.0584416	0.0357143	0.0519481	0.0529801	0.151786	0	0	0.00671141	0	0.0769231	0.16129	0.00884956	0.0444444	0	0	0
STRBP	0.0346696	0.0406504	0.0762195	0.010989	0	0.142857	0	0.0533333	0	0	0.00649351	0.0267857	0.0454545	0.0529801	0.0982143	0	0	0.0134228	0	0.0384615	0	0.0530973	0.0222222	0	0	0.0184049
TAS2R14	0.0343084	0.0406504	0.0823171	0.010989	0.00729927	0.0612245	0	0.0266667	0	0	0.0194805	0.00892857	0.038961	0.0529801	0.116071	0	0	0.00671141	0.02	0.025641	0.0645161	0.00884956	0.177778	0	0	0.0306748
CALY	0.0343084	0.0569106	0.070122	0.010989	0.00729927	0.0204082	0.0217391	0.0133333	0	0	0.012987	0.00892857	0.038961	0.0529801	0.142857	0.0377358	0	0.00671141	0.04	0.115385	0	0.0707965	0	0	0	0.0306748
ZNF511	0.0343084	0.0569106	0.070122	0.010989	0.00729927	0.0204082	0.0217391	0.0133333	0	0	0.012987	0.00892857	0.038961	0.0529801	0.142857	0.0377358	0	0.00671141	0.04	0.115385	0	0.0707965	0	0	0	0.0306748
PRAP1	0.0343084	0.0569106	0.070122	0.010989	0.00729927	0.0204082	0.0217391	0.0133333	0	0	0.012987	0.00892857	0.038961	0.0529801	0.142857	0.0377358	0	0.00671141	0.04	0.115385	0	0.0707965	0	0	0	0.0306748
FUOM	0.0343084	0.0569106	0.070122	0.010989	0.00729927	0.0204082	0.0217391	0.0133333	0	0	0.012987	0.00892857	0.038961	0.0529801	0.142857	0.0377358	0	0.00671141	0.04	0.115385	0	0.0707965	0	0	0	0.0306748
FKBP6	0.0343084	0.0243902	0.070122	0.0549451	0.0145985	0.0612245	0.0434783	0.0266667	0.00628931	0.0114943	0.00649351	0.0535714	0.025974	0.0529801	0.142857	0.0377358	0	0.00671141	0	0.025641	0.0322581	0.0353982	0.0666667	0	0	0.0122699
GRM1	0.0343084	0.0487805	0.0945122	0.010989	0.0291971	0.0408163	0	0.02	0	0	0	0.0357143	0.025974	0.0529801	0.0535714	0	0	0.0134228	0.02	0.153846	0	0.079646	0	0	0	0.0184049
TRIM74	0.0343084	0.0243902	0.0670732	0.0549451	0.0145985	0.0612245	0.0434783	0.0333333	0	0.0114943	0.00649351	0.0535714	0.025974	0.0529801	0.142857	0.0377358	0	0.00671141	0	0.025641	0.0322581	0.0353982	0.0666667	0	0	0.0122699
TAS2R8	0.0343084	0.0406504	0.0792683	0.010989	0.00729927	0.0612245	0	0.0266667	0	0	0.025974	0.0178571	0.0324675	0.0529801	0.116071	0	0	0.00671141	0.02	0.0384615	0.0645161	0.00884956	0.177778	0	0	0.0306748
SASH1	0.0343084	0.0487805	0.10061	0.010989	0.0218978	0.0408163	0	0.0133333	0	0	0	0.0446429	0.0324675	0.0529801	0.0357143	0.0188679	0	0.0134228	0.02	0.141026	0	0.079646	0	0	0	0.0245399
TAS2R9	0.0343084	0.0406504	0.0792683	0.010989	0.00729927	0.0612245	0	0.0266667	0	0	0.025974	0.0178571	0.0324675	0.0529801	0.116071	0	0	0.00671141	0.02	0.0384615	0.0645161	0.00884956	0.177778	0	0	0.0306748
NSUN5	0.0343084	0.0243902	0.0670732	0.0549451	0.0145985	0.0612245	0.0434783	0.0333333	0	0.0114943	0.00649351	0.0535714	0.025974	0.0529801	0.142857	0.0377358	0	0.00671141	0	0.025641	0.0322581	0.0353982	0.0666667	0	0	0.0122699
E2F6	0.0343084	0.097561	0.0396341	0.021978	0.0145985	0.0816327	0.0217391	0.0133333	0	0	0.0194805	0.0803571	0.0324675	0.0529801	0.107143	0	0	0.0201342	0.02	0.025641	0.0322581	0.0176991	0.0666667	0	0	0.0306748
TAS2R10	0.0343084	0.0406504	0.0792683	0.010989	0.00729927	0.0612245	0	0.0266667	0	0	0.025974	0.0178571	0.0324675	0.0529801	0.116071	0	0	0.00671141	0.02	0.0384615	0.0645161	0.00884956	0.177778	0	0	0.0306748
TAS2R7	0.0343084	0.0406504	0.0792683	0.010989	0.00729927	0.0612245	0	0.0266667	0	0	0.025974	0.0178571	0.0324675	0.0529801	0.116071	0	0	0.00671141	0.02	0.0384615	0.0645161	0.00884956	0.177778	0	0	0.0306748
HRH1	0.0339473	0.105691	0.109756	0.021978	0	0	0	0.00666667	0	0	0.00649351	0.0446429	0.0194805	0.0529801	0.0803571	0.0377358	0	0	0	0.0641026	0.0322581	0.0442478	0	0	0	0.0184049
LPIN1	0.0339473	0.097561	0.0426829	0.021978	0.0145985	0.0816327	0	0.0133333	0	0	0.0194805	0.0803571	0.0324675	0.0529801	0.107143	0	0	0.0201342	0	0.025641	0.0322581	0.0176991	0.0666667	0	0	0.0306748
NTSR2	0.0339473	0.097561	0.0396341	0.021978	0.0145985	0.0816327	0	0.0133333	0	0	0.0194805	0.0892857	0.0324675	0.0529801	0.107143	0	0	0.0201342	0	0.025641	0.0322581	0.0176991	0.0666667	0	0	0.0306748
RBSN	0.0339473	0.097561	0.121951	0.010989	0	0	0	0	0	0	0.012987	0.0446429	0.025974	0.0529801	0.0892857	0.0377358	0	0	0.02	0.0512821	0	0.0530973	0	0	0	0.0122699
FGFR2	0.0339473	0.0162602	0.0670732	0	0.0145985	0	0	0.0266667	0	0	0.00649351	0.0178571	0.038961	0.0529801	0.133929	0.0377358	0.0185185	0.00671141	0.04	0.0897436	0	0.079646	0.0888889	0	0	0.0368098
RC3H2	0.0339473	0.0325203	0.0762195	0.010989	0	0.142857	0	0.0533333	0	0	0.00649351	0.0267857	0.038961	0.0529801	0.125	0	0	0.0134228	0	0.0384615	0	0.0530973	0.0222222	0	0	0.00613497
PRR12	0.0339473	0.113821	0.109756	0.0769231	0.00729927	0.0408163	0	0.0333333	0	0	0.00649351	0.00892857	0.00649351	0.0529801	0.00892857	0.0566038	0	0.0134228	0	0.0769231	0	0.0353982	0	0	0	0.0184049
TAS2R50	0.0339473	0.0406504	0.0823171	0.010989	0.00729927	0.0612245	0	0.0266667	0	0	0.0194805	0.00892857	0.038961	0.0529801	0.116071	0	0	0.00671141	0.02	0.0384615	0.0645161	0.00884956	0.155556	0	0	0.0245399
NOSIP	0.0339473	0.105691	0.115854	0.0769231	0.00729927	0.0408163	0	0.0333333	0	0	0.00649351	0.00892857	0.012987	0.0529801	0.00892857	0.0566038	0	0.00671141	0	0.0769231	0	0.0353982	0	0	0	0.0122699
KIAA0556	0.0339473	0.0569106	0.070122	0	0.0145985	0	0	0.02	0	0.0229885	0	0.0178571	0.0324675	0.0529801	0.169643	0	0	0.0134228	0	0.0769231	0.0322581	0.0442478	0.0222222	0	0	0.0368098
SPIN3	0.0335861	0.0162602	0.070122	0.032967	0	0.0612245	0	0.0466667	0	0	0.012987	0	0.0324675	0.0529801	0.160714	0	0	0.00671141	0.02	0.141026	0.0645161	0	0.0222222	0	0	0.0429448
TAS2R19	0.0335861	0.0406504	0.0823171	0.010989	0.00729927	0.0612245	0	0.0266667	0	0	0.0194805	0.00892857	0.038961	0.0529801	0.116071	0	0	0.00671141	0.02	0.025641	0.0645161	0.00884956	0.155556	0	0	0.0245399
TAS2R46	0.0335861	0.0406504	0.0823171	0.010989	0.00729927	0.0612245	0	0.0266667	0	0	0.0194805	0.00892857	0.038961	0.0529801	0.116071	0	0	0.00671141	0.02	0.025641	0.0645161	0.00884956	0.155556	0	0	0.0245399
TUBGCP2	0.0335861	0.0406504	0.070122	0.010989	0.00729927	0.0204082	0.0217391	0.0133333	0	0	0.012987	0.00892857	0.038961	0.0529801	0.142857	0.0377358	0	0.00671141	0.04	0.115385	0	0.0707965	0	0	0	0.0306748
ADGB	0.0335861	0.0487805	0.0945122	0.010989	0.0291971	0.0408163	0	0.02	0	0	0	0.0357143	0.0454545	0.0529801	0.0357143	0	0.0185185	0.0134228	0.02	0.128205	0	0.079646	0	0	0	0.0184049
EPB41L2	0.0335861	0.0487805	0.0945122	0.010989	0.0218978	0.0204082	0	0.02	0	0	0	0.0446429	0.0194805	0.0529801	0.0625	0	0	0.0201342	0.02	0.0897436	0	0.0530973	0	0	0	0.0368098
RCN3	0.0335861	0.105691	0.112805	0.0769231	0	0.0408163	0	0.0333333	0	0	0.00649351	0.0178571	0.012987	0.0529801	0.00892857	0.0566038	0	0.00671141	0	0.0769231	0	0.0353982	0	0	0	0.0122699
RPL13A	0.0335861	0.105691	0.112805	0.0769231	0	0.0408163	0	0.0333333	0	0	0.00649351	0.0178571	0.012987	0.0529801	0.00892857	0.0566038	0	0.00671141	0	0.0641026	0	0.0353982	0	0	0	0.0184049
SCAF1	0.0335861	0.105691	0.103659	0.0769231	0.00729927	0.0408163	0	0.0333333	0	0	0.00649351	0.00892857	0.00649351	0.0529801	0.0178571	0.0566038	0	0.0134228	0	0.0769231	0	0.0353982	0	0	0	0.0184049
TAS2R43	0.0335861	0.0406504	0.0823171	0.010989	0.00729927	0.0612245	0	0.0266667	0	0	0.0194805	0.00892857	0.038961	0.0529801	0.116071	0	0	0.00671141	0.02	0.025641	0.0645161	0.00884956	0.155556	0	0	0.0245399
TAS2R42	0.0335861	0.0406504	0.0823171	0.010989	0.00729927	0.0612245	0	0.0266667	0	0	0.0194805	0.00892857	0.038961	0.0529801	0.116071	0	0	0.00671141	0.02	0.025641	0.0645161	0.00884956	0.155556	0	0	0.0245399
ERCC1	0.0335861	0.0650407	0.0731707	0.0659341	0	0.0204082	0	0.02	0	0	0	0.0267857	0.0649351	0.0529801	0.0625	0.0943396	0	0	0	0.0769231	0	0.0353982	0	0	0	0.0429448
FCGRT	0.0335861	0.105691	0.112805	0.0769231	0	0.0408163	0	0.0333333	0	0	0.00649351	0.0178571	0.012987	0.0529801	0.00892857	0.0566038	0	0.00671141	0	0.0769231	0	0.0353982	0	0	0	0.0122699
TAS2R31	0.0335861	0.0406504	0.0823171	0.010989	0.00729927	0.0612245	0	0.0266667	0	0	0.0194805	0.00892857	0.038961	0.0529801	0.116071	0	0	0.00671141	0.02	0.025641	0.0645161	0.00884956	0.155556	0	0	0.0245399
TAS2R30	0.0335861	0.0406504	0.0823171	0.010989	0.00729927	0.0612245	0	0.0266667	0	0	0.0194805	0.00892857	0.038961	0.0529801	0.116071	0	0	0.00671141	0.02	0.025641	0.0645161	0.00884956	0.155556	0	0	0.0245399
TAS2R20	0.0335861	0.0406504	0.0792683	0.010989	0.00729927	0.0612245	0	0.0266667	0	0	0.0194805	0.00892857	0.038961	0.0529801	0.116071	0	0	0.00671141	0.02	0.0384615	0.0645161	0.00884956	0.155556	0	0	0.0245399
PRB2	0.0335861	0.0406504	0.0792683	0.010989	0.0145985	0.0612245	0	0.0266667	0	0	0.012987	0.0178571	0.0454545	0.0529801	0.116071	0	0	0.00671141	0	0.025641	0.0645161	0.00884956	0.155556	0	0	0.0245399
NR2C2	0.0335861	0.097561	0.125	0.010989	0	0	0	0	0	0	0.012987	0.0446429	0.025974	0.0529801	0.0803571	0.0377358	0	0	0.02	0.0512821	0	0.0442478	0	0	0	0.0122699
CTD-3148I10.9	0.033225	0.105691	0.109756	0.0769231	0	0.0408163	0	0.0333333	0	0	0.00649351	0.0178571	0.012987	0.0529801	0.00892857	0.0566038	0	0.00671141	0	0.0641026	0	0.0353982	0	0	0	0.0184049
ZBTB26	0.033225	0.0325203	0.0762195	0.010989	0	0.142857	0	0.0533333	0	0	0.00649351	0.0267857	0.038961	0.0529801	0.107143	0	0	0.0134228	0	0.0384615	0	0.0530973	0.0222222	0	0	0.00613497
RPS11	0.033225	0.105691	0.112805	0.0769231	0	0.0408163	0	0.0333333	0	0	0.00649351	0.0178571	0.012987	0.0529801	0.00892857	0.0566038	0	0.00671141	0	0.0641026	0	0.0353982	0	0	0	0.0122699
PRRG2	0.033225	0.105691	0.112805	0.0769231	0.00729927	0.0408163	0	0.0333333	0	0	0.00649351	0.00892857	0.00649351	0.0529801	0.00892857	0.0566038	0	0.00671141	0	0.0769231	0	0.0353982	0	0	0	0.0122699
RRAS	0.033225	0.105691	0.103659	0.0769231	0.00729927	0.0408163	0	0.0333333	0	0	0.00649351	0.00892857	0.00649351	0.0529801	0.0178571	0.0566038	0	0.0134228	0	0.0769231	0	0.0353982	0	0	0	0.0184049
ZBTB6	0.033225	0.0325203	0.0762195	0.010989	0	0.142857	0	0.0533333	0	0	0.00649351	0.0267857	0.038961	0.0529801	0.107143	0	0	0.0134228	0	0.0384615	0	0.0530973	0.0222222	0	0	0.00613497
TMEM117	0.033225	0.0487805	0.0792683	0.032967	0	0.0408163	0	0.0333333	0.00628931	0.0114943	0	0.0357143	0.0519481	0.0529801	0.0982143	0	0	0.00671141	0	0.115385	0	0.0176991	0	0	0	0.0245399
GPR123	0.033225	0.0406504	0.0579268	0.010989	0.00729927	0.0204082	0.0217391	0.0133333	0	0.0114943	0.012987	0.0178571	0.038961	0.0529801	0.142857	0.0377358	0	0.00671141	0.04	0.0897436	0.0322581	0.0707965	0	0	0	0.0306748
LRRC49	0.033225	0.00813008	0.0579268	0.043956	0.0145985	0.0204082	0	0.0466667	0	0	0.012987	0.0178571	0.025974	0.0529801	0.125	0.0566038	0	0	0.06	0.128205	0	0.0530973	0.0222222	0	0	0.0368098
MRPS25	0.033225	0.097561	0.121951	0.010989	0	0	0	0	0	0	0.012987	0.0446429	0.025974	0.0529801	0.0803571	0.0377358	0	0	0.02	0.0512821	0	0.0442478	0	0	0	0.0122699
FLT3LG	0.033225	0.105691	0.109756	0.0769231	0	0.0408163	0	0.0333333	0	0	0.00649351	0.0178571	0.012987	0.0529801	0.00892857	0.0566038	0	0.00671141	0	0.0641026	0	0.0353982	0	0	0	0.0184049
ZBTB34	0.033225	0.0325203	0.0762195	0.021978	0	0.142857	0.0217391	0.0333333	0	0	0.00649351	0.0178571	0.038961	0.0529801	0.0714286	0	0	0.0268456	0	0.025641	0	0.0707965	0	0	0	0.0245399
CD3EAP	0.033225	0.0650407	0.0731707	0.0659341	0	0.0204082	0	0.02	0	0	0	0.0267857	0.0649351	0.0529801	0.0625	0.0943396	0	0	0	0.0769231	0	0.0265487	0	0	0	0.0429448
KNDC1	0.033225	0.0406504	0.0609756	0.010989	0.00729927	0.0204082	0.0217391	0.0133333	0	0.0114943	0.012987	0.00892857	0.038961	0.0529801	0.142857	0.0377358	0	0.00671141	0.04	0.102564	0.0322581	0.0707965	0	0	0	0.0306748
MCU	0.033225	0.0325203	0.0670732	0.010989	0.0145985	0.0612245	0	0.0333333	0.0125786	0	0	0.0267857	0.0324675	0.0529801	0.133929	0.0188679	0	0.0201342	0.04	0.0128205	0	0.0884956	0	0	0	0.0184049
AKAP7	0.0328638	0.0487805	0.0945122	0.010989	0.0218978	0.0204082	0	0.02	0	0	0	0.0535714	0.0194805	0.0529801	0.0446429	0	0	0.0201342	0.02	0.0897436	0	0.0442478	0	0	0	0.0368098
UBQLN2	0.0328638	0.0162602	0.0762195	0.032967	0	0.0408163	0	0.0333333	0	0	0.0194805	0	0.0194805	0.0529801	0.160714	0	0	0.00671141	0.02	0.141026	0.0645161	0	0.0222222	0	0	0.0429448
CT62	0.0328638	0.00813008	0.0487805	0.043956	0.0145985	0.0204082	0	0.0466667	0	0	0.012987	0.0178571	0.025974	0.0529801	0.133929	0.0566038	0	0	0.06	0.115385	0	0.0530973	0.0222222	0	0	0.0429448
RBM18	0.0328638	0.0243902	0.0762195	0.010989	0	0.142857	0.0217391	0.0533333	0	0	0.00649351	0.0267857	0.0324675	0.0529801	0.0892857	0	0	0.00671141	0	0.0641026	0	0.0530973	0.0222222	0	0	0
NDUFA8	0.0328638	0.0243902	0.0731707	0.010989	0	0.142857	0.0217391	0.06	0	0	0.00649351	0.0267857	0.0324675	0.0529801	0.0892857	0	0	0.00671141	0	0.0641026	0	0.0530973	0.0222222	0	0	0
SNRPD2	0.0328638	0.0731707	0.0640244	0.0769231	0	0.0612245	0	0.02	0	0	0	0.0267857	0.0584416	0.0529801	0.0714286	0.0943396	0	0	0	0.0384615	0	0.0442478	0	0	0	0.0245399
ZBTB43	0.0328638	0.0325203	0.0731707	0.021978	0	0.142857	0.0217391	0.0333333	0	0	0.00649351	0.0267857	0.038961	0.0529801	0.0714286	0	0	0.0201342	0	0.025641	0	0.0707965	0	0	0	0.0245399
CPT1C	0.0328638	0.097561	0.103659	0.0769231	0.00729927	0.0408163	0	0.0266667	0	0	0	0.00892857	0.00649351	0.0529801	0.0178571	0.0566038	0	0.0134228	0	0.0769231	0	0.0353982	0	0	0	0.0245399
PRB1	0.0328638	0.0406504	0.0762195	0.010989	0.0145985	0.0612245	0	0.0266667	0	0	0.012987	0.00892857	0.0454545	0.0529801	0.116071	0	0	0.00671141	0	0.025641	0.0645161	0.00884956	0.155556	0	0	0.0245399
GIPR	0.0328638	0.0731707	0.0640244	0.0769231	0	0.0612245	0	0.02	0	0	0	0.0267857	0.0584416	0.0529801	0.0714286	0.0943396	0	0	0	0.0384615	0	0.0442478	0	0	0	0.0245399
QPCTL	0.0328638	0.0731707	0.0640244	0.0769231	0	0.0612245	0	0.02	0	0	0	0.0267857	0.0584416	0.0529801	0.0714286	0.0943396	0	0	0	0.0384615	0	0.0442478	0	0	0	0.0245399
SYNJ2	0.0325027	0.0406504	0.0884146	0.010989	0.0291971	0.0612245	0	0.02	0	0	0	0.0357143	0.012987	0.0529801	0.0714286	0	0	0.0134228	0	0.128205	0.0645161	0.0530973	0	0	0	0.0245399
TPRXL	0.0325027	0.0894309	0.103659	0.021978	0	0	0	0.00666667	0	0	0.00649351	0.0446429	0.0194805	0.0529801	0.0892857	0.0566038	0	0	0.02	0.0512821	0	0.0442478	0	0	0	0.0306748
OR5C1	0.0325027	0.0243902	0.0762195	0.010989	0	0.142857	0	0.0533333	0	0	0.00649351	0.0267857	0.038961	0.0529801	0.107143	0	0	0.0134228	0	0.0384615	0	0.0530973	0.0222222	0	0	0
BHMG1	0.0325027	0.0731707	0.0609756	0.0769231	0	0.0612245	0	0.02	0	0	0	0.0267857	0.0519481	0.0529801	0.0714286	0.0943396	0	0	0	0.0384615	0	0.0530973	0	0	0	0.0245399
LHX6	0.0325027	0.0243902	0.0731707	0.010989	0	0.142857	0.0217391	0.0533333	0	0	0.00649351	0.0267857	0.0324675	0.0529801	0.0892857	0	0	0.00671141	0	0.0641026	0	0.0530973	0.0222222	0	0	0
TSKS	0.0325027	0.097561	0.10061	0.0769231	0.00729927	0.0408163	0	0.0266667	0	0	0	0.00892857	0.00649351	0.0529801	0.0267857	0.0566038	0	0.0134228	0	0.0769231	0	0.0353982	0	0	0	0.0245399
VENTX	0.0325027	0.0406504	0.0609756	0.010989	0.00729927	0.0204082	0.0217391	0.0133333	0	0	0.012987	0.00892857	0.038961	0.0529801	0.142857	0.0377358	0	0.00671141	0.04	0.102564	0	0.0707965	0	0	0	0.0306748
UTF1	0.0325027	0.0406504	0.0609756	0.010989	0.00729927	0.0204082	0.0217391	0.0133333	0	0	0.012987	0.00892857	0.038961	0.0529801	0.142857	0.0377358	0	0.00671141	0.04	0.102564	0	0.0707965	0	0	0	0.0306748
ADAM8	0.0325027	0.0406504	0.0609756	0.010989	0.00729927	0.0204082	0.0217391	0.0133333	0	0	0.012987	0.00892857	0.038961	0.0529801	0.142857	0.0377358	0	0.00671141	0.04	0.115385	0	0.0707965	0	0	0	0.0306748
OPA3	0.0325027	0.0731707	0.070122	0.0659341	0	0.0408163	0	0.02	0	0	0	0.0267857	0.0584416	0.0529801	0.0625	0.0943396	0	0	0	0.0512821	0	0.0353982	0	0	0	0.0306748
SCAI	0.0325027	0.0243902	0.0792683	0.021978	0	0.142857	0	0.0533333	0	0	0.00649351	0.0267857	0.0454545	0.0529801	0.0625	0	0	0.0134228	0	0.0384615	0	0.0619469	0	0	0	0.00613497
ITFG1	0.0325027	0.0325203	0.0365854	0.021978	0.00729927	0.122449	0	0.0466667	0	0.0114943	0	0.00892857	0.0649351	0.0529801	0.151786	0	0	0.033557	0.02	0.0641026	0	0.00884956	0.0444444	0	0	0.0306748
OR1L3	0.0321416	0.0243902	0.0762195	0.010989	0	0.142857	0	0.06	0	0	0.00649351	0.0267857	0.0324675	0.0529801	0.0982143	0	0	0.0134228	0	0.0384615	0	0.0530973	0.0222222	0	0	0
OR1L1	0.0321416	0.0243902	0.0731707	0.010989	0	0.142857	0	0.06	0	0	0.00649351	0.0267857	0.0324675	0.0529801	0.0982143	0	0	0.0134228	0	0.0384615	0	0.0530973	0.0222222	0	0	0
CNKSR3	0.0321416	0.0406504	0.097561	0.010989	0.0291971	0.0408163	0	0.02	0	0	0	0.0535714	0.0194805	0.0529801	0.0446429	0	0	0.00671141	0	0.115385	0.0322581	0.0707965	0	0	0	0.0184049
ALDH16A1	0.0321416	0.097561	0.103659	0.0769231	0	0.0408163	0	0.0333333	0	0	0.00649351	0.0178571	0.012987	0.0529801	0.00892857	0.0566038	0	0.00671141	0	0.0641026	0	0.0353982	0	0	0	0.0184049
SIX5	0.0321416	0.0731707	0.0609756	0.0769231	0	0.0612245	0	0.02	0	0	0	0.0267857	0.0454545	0.0529801	0.0714286	0.0943396	0	0	0	0.0384615	0	0.0530973	0	0	0	0.0245399
FBXO46	0.0321416	0.0731707	0.0609756	0.0769231	0	0.0612245	0	0.02	0	0	0	0.0267857	0.0519481	0.0529801	0.0714286	0.0943396	0	0	0	0.0384615	0	0.0442478	0	0	0	0.0245399
OR1K1	0.0321416	0.0243902	0.0762195	0.010989	0	0.142857	0	0.0533333	0	0	0.00649351	0.0267857	0.0324675	0.0529801	0.107143	0	0	0.0134228	0	0.0384615	0	0.0530973	0.0222222	0	0	0
MORN5	0.0321416	0.0243902	0.070122	0.010989	0	0.142857	0.0217391	0.0533333	0	0	0.00649351	0.0267857	0.0324675	0.0529801	0.0892857	0	0	0.00671141	0	0.0641026	0	0.0530973	0.0222222	0	0	0
OPRM1	0.0321416	0.0406504	0.097561	0.010989	0.0291971	0.0408163	0	0.02	0	0	0	0.0446429	0.0194805	0.0529801	0.0446429	0	0	0.00671141	0	0.115385	0.0322581	0.0619469	0	0	0	0.0184049
IPCEF1	0.0321416	0.0406504	0.0945122	0.010989	0.0291971	0.0408163	0	0.02	0	0	0	0.0535714	0.0194805	0.0529801	0.0446429	0	0	0.00671141	0	0.115385	0.0322581	0.0707965	0	0	0	0.0184049
ADM5	0.0321416	0.097561	0.10061	0.0769231	0.00729927	0.0408163	0	0.0266667	0	0	0	0.00892857	0.00649351	0.0529801	0.0178571	0.0566038	0	0.0134228	0	0.0769231	0	0.0353982	0	0	0	0.0184049
PRMT1	0.0321416	0.097561	0.10061	0.0769231	0.00729927	0.0408163	0	0.0266667	0	0	0	0.00892857	0.00649351	0.0529801	0.0178571	0.0566038	0	0.0134228	0	0.0769231	0	0.0353982	0	0	0	0.0184049
OR1L6	0.0321416	0.0243902	0.0762195	0.010989	0	0.142857	0	0.0533333	0	0	0.00649351	0.0267857	0.038961	0.0529801	0.0982143	0	0	0.0134228	0	0.0384615	0	0.0530973	0.0222222	0	0	0
IRF3	0.0321416	0.097561	0.10061	0.0769231	0.00729927	0.0408163	0	0.0266667	0	0	0	0.00892857	0.00649351	0.0529801	0.0178571	0.0566038	0	0.0134228	0	0.0769231	0	0.0353982	0	0	0	0.0184049
THEMIS	0.0321416	0.0406504	0.10061	0.010989	0.0145985	0.0204082	0	0.02	0	0	0	0.0357143	0.025974	0.0529801	0.0446429	0	0	0.00671141	0.02	0.102564	0	0.0530973	0	0	0	0.0306748
OR1L4	0.0321416	0.0243902	0.0762195	0.010989	0	0.142857	0	0.0533333	0	0	0.00649351	0.0267857	0.038961	0.0529801	0.0982143	0	0	0.0134228	0	0.0384615	0	0.0530973	0.0222222	0	0	0
PDCL	0.0321416	0.0243902	0.0762195	0.010989	0	0.142857	0	0.0533333	0	0	0.00649351	0.0267857	0.0324675	0.0529801	0.107143	0	0	0.0134228	0	0.0384615	0	0.0530973	0.0222222	0	0	0
LMX1B	0.0321416	0.0325203	0.0762195	0.021978	0	0.142857	0	0.0333333	0	0	0.00649351	0.0178571	0.038961	0.0529801	0.0803571	0	0	0.0268456	0	0.025641	0	0.0619469	0	0	0	0.0122699
BCL2L12	0.0321416	0.097561	0.10061	0.0769231	0.00729927	0.0408163	0	0.0266667	0	0	0	0.00892857	0.00649351	0.0529801	0.0178571	0.0566038	0	0.0134228	0	0.0769231	0	0.0353982	0	0	0	0.0184049
DMPK	0.0317804	0.0731707	0.0609756	0.0769231	0	0.0612245	0	0.02	0	0	0	0.0267857	0.0454545	0.0529801	0.0714286	0.0943396	0	0	0	0.0384615	0	0.0530973	0	0	0	0.0245399
SYMPK	0.0317804	0.0731707	0.0640244	0.0769231	0	0.0612245	0	0.02	0	0	0	0.0267857	0.0519481	0.0529801	0.0714286	0.0943396	0	0	0	0.0384615	0	0.0530973	0	0	0	0.0184049
SMLR1	0.0317804	0.0487805	0.0945122	0.010989	0.0145985	0.0204082	0	0.02	0	0	0	0.0357143	0.0194805	0.0529801	0.0446429	0	0	0.0201342	0.02	0.0897436	0	0.0530973	0	0	0	0.0306748
DKKL1	0.0317804	0.0894309	0.097561	0.0659341	0	0.0612245	0	0.0266667	0	0	0.00649351	0.0178571	0.012987	0.0529801	0.00892857	0.0566038	0	0.00671141	0	0.0641026	0	0.0353982	0	0	0	0.0306748
ZNRF2	0.0317804	0.0243902	0.0670732	0.010989	0.0218978	0	0.0217391	0.0333333	0.0125786	0	0.00649351	0.0267857	0.038961	0.0529801	0.133929	0.0188679	0	0.0201342	0.02	0.0512821	0.0322581	0.00884956	0.0666667	0	0	0.0122699
EML2	0.0317804	0.0731707	0.0670732	0.0659341	0	0.0612245	0	0.02	0	0	0	0.0267857	0.0584416	0.0529801	0.0625	0.0943396	0	0	0	0.0384615	0	0.0353982	0	0	0	0.0245399
TIAM2	0.0317804	0.0325203	0.0853659	0.010989	0.0291971	0.0408163	0	0.02	0	0	0	0.0535714	0.0194805	0.0529801	0.0714286	0	0	0.00671141	0	0.115385	0.0322581	0.0707965	0	0	0	0.0184049
DMWD	0.0317804	0.0731707	0.0609756	0.0769231	0	0.0612245	0	0.02	0	0	0	0.0267857	0.0454545	0.0529801	0.0714286	0.0943396	0	0	0	0.0384615	0	0.0530973	0	0	0	0.0245399
GOLGA1	0.0317804	0.0243902	0.0792683	0.021978	0	0.142857	0	0.0533333	0	0	0.00649351	0.0178571	0.038961	0.0529801	0.0625	0	0	0.0134228	0.02	0.0384615	0	0.0530973	0	0	0	0.00613497
MRRF	0.0317804	0.0243902	0.0762195	0.010989	0	0.142857	0.0217391	0.0533333	0	0	0.00649351	0.0267857	0.0324675	0.0529801	0.0803571	0	0	0.00671141	0	0.0512821	0	0.0530973	0.0222222	0	0	0
SNURF.1	0.0317804	0.0650407	0.0762195	0.010989	0	0.0612245	0.0217391	0.0266667	0	0	0.00649351	0.00892857	0.0454545	0.0529801	0.0982143	0.0188679	0	0.0134228	0.02	0.0769231	0.0322581	0.0265487	0.0222222	0	0	0.0184049
SNURF	0.0317804	0.0650407	0.0762195	0.010989	0	0.0612245	0.0217391	0.0266667	0	0	0.00649351	0.00892857	0.0454545	0.0529801	0.0982143	0.0188679	0	0.0134228	0.02	0.0769231	0.0322581	0.0265487	0.0222222	0	0	0.0184049
TEAD2	0.0317804	0.0894309	0.097561	0.0659341	0	0.0612245	0	0.0266667	0	0	0.00649351	0.0178571	0.012987	0.0529801	0.00892857	0.0566038	0	0.00671141	0	0.0641026	0	0.0353982	0	0	0	0.0306748
AC011530.4	0.0317804	0.0731707	0.0609756	0.0769231	0	0.0612245	0	0.02	0	0	0	0.0267857	0.0454545	0.0529801	0.0714286	0.0943396	0	0	0	0.0384615	0	0.0530973	0	0	0	0.0245399
GPR4	0.0317804	0.0731707	0.0670732	0.0659341	0	0.0408163	0	0.02	0	0	0	0.0267857	0.0584416	0.0529801	0.0625	0.0943396	0	0	0	0.0512821	0	0.0353982	0	0	0	0.0245399
CCDC155	0.0317804	0.097561	0.10061	0.0659341	0	0.0612245	0	0.0266667	0	0	0.00649351	0.0178571	0.012987	0.0529801	0.00892857	0.0566038	0	0.00671141	0	0.0641026	0	0.0353982	0	0	0	0.0184049
RAB32	0.0317804	0.0487805	0.0884146	0.010989	0.0291971	0.0408163	0	0.02	0	0	0	0.0357143	0.025974	0.0529801	0.0357143	0	0	0.00671141	0.02	0.128205	0	0.079646	0	0	0	0.0184049
OR1B1	0.0317804	0.0243902	0.0762195	0.010989	0	0.142857	0	0.06	0	0	0.00649351	0.0267857	0.0324675	0.0529801	0.0982143	0	0	0.00671141	0	0.0384615	0	0.0530973	0.0222222	0	0	0
CCDC178	0.0317804	0.0325203	0.0487805	0.021978	0.00729927	0.0408163	0	0.06	0	0	0.012987	0.0178571	0.0649351	0.0529801	0.151786	0.0377358	0.0185185	0	0.04	0.102564	0.0322581	0.0265487	0	0	0	0.00613497
OR1J4	0.0314193	0.0243902	0.0792683	0.010989	0	0.142857	0.0217391	0.0533333	0	0	0.00649351	0.0267857	0.0324675	0.0529801	0.0803571	0	0	0.00671141	0	0.0384615	0	0.0530973	0.0222222	0	0	0
RERG	0.0314193	0.0325203	0.0518293	0.010989	0.00729927	0.122449	0	0.0266667	0	0	0.012987	0.00892857	0.0714286	0.0529801	0.142857	0.0377358	0	0.0134228	0	0.0128205	0.0322581	0	0.155556	0	0	0.0122699
MYPOP	0.0314193	0.0731707	0.0640244	0.0659341	0	0.0612245	0	0.02	0	0	0	0.0357143	0.0454545	0.0529801	0.0803571	0.0943396	0	0	0	0.0384615	0	0.0530973	0	0	0	0.0122699
C19orf83	0.0314193	0.0731707	0.0640244	0.0659341	0	0.0612245	0	0.02	0	0	0	0.0267857	0.0584416	0.0529801	0.0625	0.0943396	0	0	0	0.0384615	0	0.0353982	0	0	0	0.0245399
OIT3	0.0314193	0.0406504	0.0609756	0.010989	0.0145985	0.0408163	0	0.0333333	0.0125786	0	0	0.0178571	0.0324675	0.0529801	0.125	0.0188679	0	0.0201342	0.04	0.0128205	0	0.0707965	0	0	0	0.0184049
OR1Q1	0.0314193	0.0243902	0.0762195	0.010989	0	0.142857	0	0.06	0	0	0.00649351	0.0267857	0.0324675	0.0529801	0.0892857	0	0	0.00671141	0	0.0384615	0	0.0530973	0.0222222	0	0	0
OR1J2	0.0314193	0.0243902	0.0792683	0.010989	0	0.142857	0.0217391	0.0533333	0	0	0.00649351	0.0267857	0.0324675	0.0529801	0.0803571	0	0	0.00671141	0	0.0384615	0	0.0530973	0.0222222	0	0	0
UTP14A	0.0314193	0.0406504	0.0487805	0.032967	0.0145985	0.0408163	0	0.0333333	0	0	0.012987	0.0178571	0.038961	0.0529801	0.142857	0.0188679	0	0.0134228	0.04	0.0512821	0.0322581	0.0530973	0	0	0	0.0184049
OLFML2A	0.0314193	0.0243902	0.0731707	0.010989	0	0.142857	0	0.0533333	0	0	0.00649351	0.0178571	0.038961	0.0529801	0.0803571	0	0	0.0134228	0.02	0.0384615	0	0.0530973	0	0	0	0.00613497
OR1J1	0.0314193	0.0243902	0.0792683	0.010989	0	0.142857	0.0217391	0.0533333	0	0	0.00649351	0.0267857	0.0324675	0.0529801	0.0803571	0	0	0.00671141	0	0.0384615	0	0.0530973	0.0222222	0	0	0
RSPH6A	0.0314193	0.0731707	0.0609756	0.0769231	0	0.0612245	0	0.02	0	0	0	0.0267857	0.0454545	0.0529801	0.0714286	0.0943396	0	0	0	0.0384615	0	0.0530973	0	0	0	0.0184049
PDE6H	0.0314193	0.0325203	0.0609756	0.010989	0.00729927	0.102041	0	0.0266667	0	0	0.012987	0.00892857	0.0584416	0.0529801	0.133929	0.0566038	0	0.0134228	0	0.0128205	0.0322581	0	0.133333	0	0	0.0184049
LRP6	0.0314193	0.0487805	0.070122	0.010989	0	0.0612245	0	0.0266667	0	0	0.012987	0.0178571	0.0454545	0.0529801	0.0982143	0.0188679	0	0.00671141	0	0.025641	0.0322581	0.00884956	0.133333	0	0	0.0306748
APLN	0.0314193	0.0406504	0.0457317	0.032967	0.0145985	0.0408163	0	0.0333333	0	0	0.012987	0.0178571	0.0454545	0.0529801	0.142857	0.0188679	0	0.0134228	0.06	0.0512821	0.0322581	0.0530973	0	0	0	0.0122699
TMEM132D	0.0314193	0.0731707	0.0396341	0	0.0145985	0.0816327	0.0869565	0.00666667	0	0.0114943	0.0194805	0.0535714	0.0324675	0.0529801	0.0803571	0	0	0.0402685	0.02	0.102564	0	0.0265487	0.0222222	0	0	0.00613497
OR1N2	0.0314193	0.0243902	0.0762195	0.010989	0	0.142857	0.0217391	0.0533333	0	0	0.00649351	0.0267857	0.0324675	0.0529801	0.0892857	0	0	0.00671141	0	0.0384615	0	0.0530973	0.0222222	0	0	0
OR1N1	0.0314193	0.0243902	0.0792683	0.010989	0	0.142857	0.0217391	0.0533333	0	0	0.00649351	0.0267857	0.0324675	0.0529801	0.0803571	0	0	0.00671141	0	0.0384615	0	0.0530973	0.0222222	0	0	0
PHKB	0.0314193	0.0243902	0.0335366	0.010989	0.00729927	0.122449	0	0.0466667	0	0.0114943	0	0.0178571	0.0649351	0.0529801	0.151786	0	0	0.033557	0.02	0.0512821	0	0.00884956	0.0444444	0	0	0.0245399
IRF2BP1	0.0314193	0.0731707	0.0640244	0.0659341	0	0.0612245	0	0.02	0	0	0	0.0357143	0.0454545	0.0529801	0.0803571	0.0943396	0	0	0	0.0384615	0	0.0530973	0	0	0	0.0122699
ZFP90	0.0314193	0.113821	0.0640244	0.032967	0	0.102041	0	0.04	0	0.0229885	0.00649351	0.0178571	0.0324675	0.0529801	0.0357143	0	0.0185185	0.00671141	0	0	0.0645161	0.0176991	0.0888889	0	0	0.0245399
OCRL	0.0314193	0.0406504	0.0426829	0.032967	0.0145985	0.0408163	0	0.0266667	0	0	0.012987	0.0267857	0.0519481	0.0529801	0.142857	0.0188679	0	0.0134228	0.06	0.0512821	0.0322581	0.0530973	0	0	0	0.0122699
GS1-114I9.3	0.0314193	0.0325203	0.0670732	0.010989	0.0218978	0	0.0217391	0.0333333	0.0125786	0	0.00649351	0.0267857	0.038961	0.0529801	0.125	0.0188679	0	0.0201342	0.02	0.0512821	0.0322581	0.00884956	0.0666667	0	0	0.00613497
PYGB	0.0314193	0.0406504	0.0487805	0.032967	0.00729927	0.0816327	0.0217391	0.0333333	0	0.0114943	0.00649351	0.00892857	0.0519481	0.0529801	0.0982143	0.0188679	0	0.0201342	0.04	0.0512821	0	0.0353982	0.0222222	0	0	0.0122699
PTGS1	0.0314193	0.0243902	0.0762195	0.010989	0	0.142857	0.0217391	0.0533333	0	0	0.00649351	0.0267857	0.0324675	0.0529801	0.0803571	0	0	0.00671141	0	0.0384615	0	0.0530973	0.0222222	0	0	0
PIH1D1	0.0310581	0.097561	0.10061	0.0659341	0	0.0408163	0	0.0266667	0	0	0.00649351	0.0178571	0.012987	0.0529801	0.00892857	0.0566038	0	0.00671141	0	0.0641026	0	0.0353982	0	0	0	0.0184049
WDR38	0.0310581	0.0243902	0.0731707	0.021978	0	0.142857	0	0.0533333	0	0	0.00649351	0.0178571	0.038961	0.0529801	0.0714286	0	0	0.00671141	0.02	0.0384615	0	0.0530973	0	0	0	0.00613497
FOSB	0.0310581	0.0650407	0.0640244	0.0659341	0	0.0204082	0	0.02	0	0	0	0.0267857	0.0584416	0.0529801	0.0625	0.0943396	0	0	0	0.0641026	0	0.0353982	0	0	0	0.0306748
ARPC5L	0.0310581	0.0243902	0.0731707	0.021978	0	0.142857	0	0.0533333	0	0	0.00649351	0.0178571	0.038961	0.0529801	0.0625	0	0	0.0134228	0.02	0.0384615	0	0.0530973	0	0	0	0.00613497
SLC17A7	0.0310581	0.097561	0.10061	0.0659341	0	0.0408163	0	0.0266667	0	0	0.00649351	0.0178571	0.012987	0.0529801	0.00892857	0.0566038	0	0.00671141	0	0.0641026	0	0.0353982	0	0	0	0.0184049
N4BP1	0.0310581	0.0243902	0.0396341	0	0.0145985	0.102041	0	0.0466667	0	0.0114943	0	0.0178571	0.0649351	0.0529801	0.151786	0	0	0.0268456	0.02	0.025641	0.0322581	0.00884956	0.0444444	0	0	0.0245399
PTH2	0.0310581	0.097561	0.10061	0.0659341	0	0.0408163	0	0.0266667	0	0	0.00649351	0.0178571	0.012987	0.0529801	0.00892857	0.0566038	0	0.00671141	0	0.0641026	0	0.0353982	0	0	0	0.0184049
PAPPA	0.0310581	0.0243902	0.070122	0.010989	0.00729927	0.163265	0	0.0533333	0	0	0	0.0267857	0.0584416	0.0529801	0.0714286	0	0	0.00671141	0.02	0.0512821	0	0.0353982	0.0222222	0	0	0
MTURN	0.0310581	0.0243902	0.070122	0.010989	0.0218978	0.0204082	0.0217391	0.0333333	0.0125786	0	0.00649351	0.0267857	0.038961	0.0529801	0.107143	0.0188679	0	0.0201342	0.02	0.0512821	0.0322581	0.00884956	0.0666667	0	0	0.00613497
SLC22A3	0.0310581	0.0487805	0.0792683	0.010989	0.0291971	0.0816327	0	0.02	0	0	0	0.0446429	0.025974	0.0529801	0.0625	0	0	0	0	0.115385	0.0645161	0.0442478	0	0.00662252	0	0.0122699
TRPM4	0.0310581	0.0813008	0.097561	0.0769231	0	0.0204082	0	0.0333333	0	0	0	0.0178571	0.012987	0.0529801	0.00892857	0.0566038	0	0.00671141	0	0.0512821	0	0.0442478	0	0	0	0.0245399
ASS1	0.0310581	0.0325203	0.0640244	0.0549451	0	0.142857	0.0217391	0.04	0	0	0.012987	0.0446429	0.0454545	0.0529801	0.0446429	0	0	0.0134228	0	0.0128205	0	0.079646	0	0.00662252	0	0.0122699
LPA	0.0310581	0.0569106	0.0762195	0.010989	0.0291971	0.0612245	0	0.0266667	0	0	0	0.0446429	0.025974	0.0529801	0.0714286	0	0	0	0	0.115385	0.0645161	0.0442478	0	0	0	0.0122699
OR1L8	0.0310581	0.0243902	0.0762195	0.010989	0	0.142857	0	0.0533333	0	0	0.00649351	0.0267857	0.0324675	0.0529801	0.0892857	0	0	0.00671141	0	0.0384615	0	0.0530973	0.0222222	0	0	0
PLEKHM1	0.0310581	0.0325203	0.0487805	0.021978	0.00729927	0.122449	0	0.04	0.00628931	0	0.00649351	0.00892857	0.0584416	0.0529801	0.0714286	0.132075	0.0185185	0.0134228	0.04	0.0641026	0.0322581	0.0442478	0.0222222	0	0	0.0122699
HMCN2	0.0310581	0.0325203	0.0670732	0.0549451	0	0.142857	0	0.04	0	0	0.012987	0.0446429	0.0454545	0.0529801	0.0446429	0	0	0.0134228	0	0	0	0.079646	0	0.00662252	0	0.0184049
SLC22A2	0.0310581	0.0487805	0.0762195	0.010989	0.0291971	0.0816327	0	0.02	0	0	0	0.0446429	0.025974	0.0529801	0.0625	0	0	0	0	0.128205	0.0645161	0.0353982	0	0.00662252	0	0.0122699
XPNPEP2	0.0310581	0.0487805	0.0457317	0.032967	0.0145985	0.0408163	0	0.0333333	0	0	0.012987	0.0178571	0.0324675	0.0529801	0.142857	0.0188679	0	0.0134228	0.06	0.0512821	0.0322581	0.0530973	0	0	0	0.0122699
GFY	0.0310581	0.097561	0.10061	0.0659341	0	0.0408163	0	0.0266667	0	0	0.00649351	0.0178571	0.012987	0.0529801	0.00892857	0.0566038	0	0.00671141	0	0.0641026	0	0.0353982	0	0	0	0.0184049
AC124312.1	0.0310581	0.0569106	0.0762195	0.010989	0	0.0612245	0.0217391	0.0266667	0	0	0.00649351	0.00892857	0.038961	0.0529801	0.0982143	0.0188679	0	0.0134228	0.02	0.0769231	0.0322581	0.0265487	0.0222222	0	0	0.0184049
SASH3	0.0310581	0.0406504	0.0457317	0.032967	0.0145985	0.0408163	0	0.0333333	0	0	0.012987	0.0178571	0.038961	0.0529801	0.142857	0.0188679	0	0.0134228	0.06	0.0512821	0.0322581	0.0530973	0	0	0	0.0122699
IGF2R	0.030697	0.0487805	0.0792683	0.010989	0.0291971	0.0612245	0	0.02	0	0	0	0.0446429	0.025974	0.0529801	0.0625	0	0	0	0	0.102564	0.0645161	0.0442478	0	0	0	0.0122699
ARHGDIB	0.030697	0.0325203	0.0579268	0.010989	0.00729927	0.102041	0	0.0266667	0	0	0.012987	0.00892857	0.0584416	0.0529801	0.125	0.0566038	0	0.0134228	0	0.0128205	0.0322581	0	0.133333	0	0	0.0184049
FOXA3	0.030697	0.0731707	0.0640244	0.0659341	0	0.0612245	0	0.02	0	0	0	0.0267857	0.0454545	0.0529801	0.0714286	0.0943396	0	0	0	0.0384615	0	0.0530973	0	0	0	0.0122699
EXOSC2	0.030697	0.0325203	0.0670732	0.0549451	0	0.142857	0	0.04	0	0	0.012987	0.0446429	0.0454545	0.0529801	0.0535714	0	0	0.0134228	0	0.0128205	0	0.0707965	0	0.00662252	0	0.00613497
SCRN1	0.030697	0.0243902	0.0640244	0.010989	0.0218978	0	0.0217391	0.04	0.0125786	0	0.00649351	0.0267857	0.038961	0.0529801	0.116071	0.0188679	0	0.0201342	0.02	0.0512821	0.0322581	0.0176991	0.0666667	0	0	0.00613497
PRDM12	0.030697	0.0325203	0.0670732	0.0549451	0	0.142857	0	0.04	0	0	0.012987	0.0446429	0.0454545	0.0529801	0.0535714	0	0	0.0134228	0	0.0128205	0	0.0707965	0	0.00662252	0	0.00613497
ZDHHC9	0.030697	0.0406504	0.0457317	0.032967	0.0145985	0.0408163	0	0.0333333	0	0	0.012987	0.0178571	0.038961	0.0529801	0.142857	0.0188679	0	0.0134228	0.04	0.0512821	0.0322581	0.0530973	0	0	0	0.0122699
ABR	0.030697	0	0.0518293	0.010989	0.00729927	0.0816327	0	0.00666667	0	0	0.00649351	0.0178571	0.00649351	0.0529801	0.214286	0	0	0.00671141	0.02	0.115385	0	0.0176991	0	0	0	0.0736196
PLEKHA8	0.030697	0.0243902	0.0670732	0.010989	0.0218978	0	0.0217391	0.0333333	0.0125786	0	0.00649351	0.0267857	0.038961	0.0529801	0.116071	0.0188679	0	0.0201342	0.02	0.0512821	0.0322581	0.00884956	0.0666667	0	0	0.00613497
NOD1	0.030697	0.0325203	0.0640244	0.010989	0.0218978	0	0.0217391	0.0333333	0.0125786	0	0.00649351	0.0267857	0.038961	0.0529801	0.125	0.0188679	0	0.0201342	0.02	0.0512821	0.0322581	0.00884956	0.0666667	0	0	0.00613497
LSM5	0.030697	0.0325203	0.0670732	0.010989	0.0145985	0	0.0217391	0.0266667	0.0125786	0.0114943	0.00649351	0.0357143	0.038961	0.0529801	0.0892857	0.0188679	0	0.0268456	0.02	0.0512821	0.0322581	0.00884956	0.0666667	0	0	0.0184049
SMARCA1	0.030697	0.0406504	0.0426829	0.032967	0.0145985	0.0408163	0	0.0266667	0	0	0.012987	0.0178571	0.0519481	0.0529801	0.142857	0.0188679	0	0.0134228	0.04	0.0512821	0.0322581	0.0530973	0	0	0	0.0122699
ADCYAP1R1	0.030697	0.0325203	0.0640244	0.010989	0.0145985	0	0.0217391	0.0333333	0.0125786	0.0114943	0.00649351	0.0267857	0.038961	0.0529801	0.0982143	0.0188679	0	0.0201342	0.02	0.0512821	0.0322581	0.0176991	0.0666667	0	0	0.0184049
FAM188B	0.030697	0.0325203	0.0670732	0.010989	0.0145985	0	0.0217391	0.0333333	0.0125786	0.0114943	0.00649351	0.0267857	0.038961	0.0529801	0.107143	0.0188679	0	0.0201342	0.02	0.0512821	0.0322581	0.0176991	0.0666667	0	0	0.0122699
RPL35	0.030697	0.0243902	0.0731707	0.021978	0	0.142857	0	0.0533333	0	0	0.00649351	0.0178571	0.038961	0.0529801	0.0625	0	0	0.00671141	0.02	0.0384615	0	0.0530973	0	0	0	0.00613497
AVL9	0.030697	0.0325203	0.0670732	0.010989	0.0145985	0	0.0217391	0.0266667	0.0125786	0.0114943	0.012987	0.0267857	0.038961	0.0529801	0.0892857	0.0188679	0	0.0268456	0.02	0.0512821	0.0322581	0.00884956	0.0666667	0	0	0.0184049
KLHL14	0.030697	0.0406504	0.0487805	0.010989	0.00729927	0.0612245	0	0.0733333	0	0	0.012987	0.00892857	0.0454545	0.0529801	0.133929	0.0566038	0.0185185	0	0.04	0.0897436	0.0322581	0.0265487	0	0	0	0.00613497
FUBP3	0.030697	0.0325203	0.0670732	0.0549451	0	0.142857	0	0.04	0	0	0.012987	0.0357143	0.0454545	0.0529801	0.0625	0	0	0.0134228	0	0.0128205	0	0.0707965	0	0.00662252	0	0.00613497
ENTPD6	0.030697	0.0406504	0.0457317	0.032967	0.00729927	0.0816327	0.0217391	0.0333333	0	0.0114943	0.00649351	0.00892857	0.0519481	0.0529801	0.0982143	0.0188679	0	0.0201342	0.06	0.0512821	0	0.0176991	0.0222222	0	0	0.0122699
ABCC12	0.030697	0.0243902	0.0365854	0.010989	0.00729927	0.122449	0	0.0466667	0	0.0114943	0	0.00892857	0.0584416	0.0529801	0.142857	0	0	0.0268456	0.02	0.0512821	0.0322581	0.00884956	0.0444444	0	0	0.0306748
INMT-FAM188B	0.030697	0.0325203	0.0670732	0.010989	0.0145985	0	0.0217391	0.0333333	0.0125786	0.0114943	0.00649351	0.0267857	0.038961	0.0529801	0.107143	0.0188679	0	0.0201342	0.02	0.0512821	0.0322581	0.0176991	0.0666667	0	0	0.0122699
RTN2	0.030697	0.0650407	0.0640244	0.0659341	0	0.0204082	0	0.02	0	0	0	0.0267857	0.0584416	0.0529801	0.0625	0.0943396	0	0	0	0.0641026	0	0.0265487	0	0	0	0.0306748
FNDC1	0.030697	0.0325203	0.0823171	0.010989	0.0364964	0.0612245	0	0.02	0	0	0	0.0357143	0.025974	0.0529801	0.0535714	0	0	0.00671141	0	0.115385	0.0645161	0.0442478	0	0	0	0.0184049
CD37	0.030697	0.0894309	0.097561	0.0659341	0	0.0408163	0	0.0266667	0	0	0	0.0178571	0.012987	0.0529801	0.00892857	0.0566038	0	0.00671141	0	0.0641026	0	0.0353982	0	0	0	0.0245399
ZNF708	0.0303359	0.0162602	0.0609756	0.021978	0	0.0204082	0	0.00666667	0	0	0	0.0803571	0.0584416	0.0529801	0.125	0	0	0.00671141	0	0.0769231	0.0322581	0.0353982	0.0222222	0	0.0277778	0.0306748
SOGA3.1	0.0303359	0.0406504	0.0945122	0.010989	0.0145985	0.0204082	0	0.02	0	0	0	0.0357143	0.0194805	0.0529801	0.0446429	0	0	0.00671141	0.02	0.0897436	0	0.0619469	0	0	0	0.0306748
STH	0.0303359	0.0325203	0.0518293	0.021978	0.00729927	0.122449	0	0.04	0.00628931	0	0.00649351	0.00892857	0.0584416	0.0529801	0.0535714	0.132075	0.0185185	0.0134228	0.04	0.0512821	0.0322581	0.0442478	0.0222222	0	0	0.0122699
DCLK1	0.0303359	0.0731707	0.0731707	0	0.0218978	0.0204082	0	0.0133333	0	0	0	0	0.0194805	0.0529801	0.0892857	0	0.0185185	0.0201342	0.06	0.141026	0.0322581	0.0619469	0.0222222	0	0	0.00613497
RP5-877J2.1	0.0303359	0.0325203	0.0670732	0.010989	0.0145985	0	0.0217391	0.0333333	0.0125786	0.0114943	0.00649351	0.0267857	0.038961	0.0529801	0.0982143	0.0188679	0	0.0201342	0.02	0.0512821	0.0322581	0.0176991	0.0666667	0	0	0.0122699
VASP	0.0303359	0.0650407	0.0640244	0.0659341	0	0	0	0.02	0	0	0	0.0267857	0.0584416	0.0529801	0.0625	0.0943396	0	0	0	0.0512821	0	0.0353982	0	0	0	0.0306748
MAPT	0.0303359	0.0325203	0.0518293	0.021978	0.00729927	0.122449	0	0.04	0.00628931	0	0.00649351	0.00892857	0.0584416	0.0529801	0.0535714	0.132075	0.0185185	0.0134228	0.04	0.0512821	0.0322581	0.0442478	0.0222222	0	0	0.0122699
KANSL1	0.0303359	0.0325203	0.0518293	0.021978	0.00729927	0.122449	0	0.04	0.00628931	0	0.00649351	0.00892857	0.0584416	0.0529801	0.0535714	0.132075	0.0185185	0.0134228	0.04	0.0512821	0.0322581	0.0442478	0.0222222	0	0	0.0122699
ARL17A	0.0303359	0.0325203	0.0518293	0.021978	0.00729927	0.122449	0	0.04	0.00628931	0	0.00649351	0.00892857	0.0584416	0.0529801	0.0535714	0.132075	0.0185185	0.0134228	0.04	0.0512821	0.0322581	0.0442478	0.0222222	0	0	0.0122699
ARL17B	0.0303359	0.0325203	0.0518293	0.021978	0.00729927	0.122449	0	0.04	0.00628931	0	0.00649351	0.00892857	0.0584416	0.0529801	0.0535714	0.132075	0.0185185	0.0134228	0.04	0.0512821	0.0322581	0.0442478	0.0222222	0	0	0.0122699
RP4-777O23.3	0.0303359	0.0406504	0.0670732	0.010989	0.0218978	0	0.0217391	0.0333333	0.0125786	0	0.00649351	0.0267857	0.038961	0.0529801	0.107143	0.0188679	0	0.0201342	0.02	0.0512821	0.0322581	0.00884956	0.0666667	0	0	0.00613497
CRHR1	0.0303359	0.0325203	0.0518293	0.021978	0.00729927	0.122449	0	0.04	0.00628931	0	0.00649351	0.00892857	0.0584416	0.0529801	0.0535714	0.132075	0.0185185	0.0134228	0.04	0.0512821	0.0322581	0.0442478	0.0222222	0	0	0.0122699
WIPF3	0.0303359	0.0325203	0.0640244	0.010989	0.0145985	0	0.0217391	0.04	0.0125786	0	0.00649351	0.0267857	0.038961	0.0529801	0.107143	0.0188679	0	0.0201342	0.02	0.0512821	0.0322581	0.0176991	0.0666667	0	0	0.00613497
LRRC37A	0.0303359	0.0325203	0.0518293	0.021978	0.00729927	0.122449	0	0.04	0.00628931	0	0.00649351	0.00892857	0.0584416	0.0529801	0.0535714	0.132075	0.0185185	0.0134228	0.04	0.0512821	0.0322581	0.0442478	0.0222222	0	0	0.0122699
GRIA3	0.0303359	0.0325203	0.0457317	0.021978	0.0145985	0.0204082	0	0.0266667	0	0	0.012987	0.0267857	0.0519481	0.0529801	0.178571	0.0188679	0	0.00671141	0.04	0.025641	0	0.0353982	0	0	0	0.0122699
LRRC37A2	0.0303359	0.0325203	0.0518293	0.021978	0.00729927	0.122449	0	0.04	0.00628931	0	0.00649351	0.00892857	0.0584416	0.0529801	0.0535714	0.132075	0.0185185	0.0134228	0.04	0.0512821	0.0322581	0.0442478	0.0222222	0	0	0.0122699
ABCC11	0.0303359	0.0243902	0.0335366	0.010989	0.0145985	0.122449	0	0.0466667	0	0.0114943	0	0.00892857	0.0584416	0.0529801	0.142857	0	0	0.0268456	0.02	0.0384615	0.0322581	0.00884956	0.0444444	0	0	0.0306748
PPM1N	0.0303359	0.0650407	0.0640244	0.0659341	0	0.0204082	0	0.02	0	0	0	0.0267857	0.0584416	0.0529801	0.0625	0.0943396	0	0	0	0.0512821	0	0.0265487	0	0	0	0.0306748
NCOA4	0.0303359	0.0569106	0.0640244	0	0.0145985	0	0.0217391	0.0333333	0.0125786	0	0	0.0357143	0.0714286	0.0529801	0.0982143	0.0188679	0	0.0134228	0.02	0.0512821	0.0322581	0.0353982	0	0	0	0.00613497
GHRHR	0.0303359	0.0325203	0.0670732	0.010989	0.0145985	0	0.0217391	0.0333333	0.0125786	0.0114943	0.00649351	0.0267857	0.038961	0.0529801	0.0982143	0.0188679	0	0.0201342	0.02	0.0512821	0.0322581	0.0176991	0.0666667	0	0	0.0122699
SPPL2C	0.0303359	0.0325203	0.0518293	0.021978	0.00729927	0.122449	0	0.04	0.00628931	0	0.00649351	0.00892857	0.0584416	0.0529801	0.0535714	0.132075	0.0185185	0.0134228	0.04	0.0512821	0.0322581	0.0442478	0.0222222	0	0	0.0122699
CCDC129	0.0303359	0.0325203	0.0670732	0.010989	0.0145985	0	0	0.0266667	0.0125786	0	0.00649351	0.0267857	0.0454545	0.0529801	0.0892857	0.0188679	0	0.0268456	0.02	0.0512821	0.0322581	0.00884956	0.0666667	0	0	0.0245399
FKBP14	0.0303359	0.0243902	0.0670732	0.010989	0.0218978	0	0.0217391	0.04	0.0125786	0	0.00649351	0.0267857	0.038961	0.0529801	0.107143	0.0188679	0	0.0201342	0.02	0.0512821	0.0322581	0.00884956	0.0666667	0	0	0.00613497
PRR15	0.0299747	0.0325203	0.0579268	0.010989	0.0145985	0.0204082	0.0217391	0.04	0.0125786	0.0114943	0.00649351	0.0267857	0.038961	0.0529801	0.0892857	0.0188679	0	0.0201342	0.02	0.0512821	0.0322581	0.0265487	0.0666667	0	0	0.00613497
DERA	0.0299747	0.0325203	0.0457317	0.010989	0	0.102041	0	0.0266667	0	0	0.0194805	0.00892857	0.0779221	0.0529801	0.107143	0.0377358	0	0.0201342	0.02	0.0128205	0.0322581	0.00884956	0.155556	0	0	0.0122699
SOGA3	0.0299747	0.0406504	0.0945122	0.010989	0.0145985	0.0204082	0	0.02	0	0	0	0.0357143	0.0194805	0.0529801	0.0446429	0	0	0.00671141	0.02	0.0897436	0	0.0530973	0	0	0	0.0306748
SLC6A16	0.0299747	0.0894309	0.0945122	0.0659341	0	0.0204082	0	0.0266667	0	0	0	0.0178571	0.012987	0.0529801	0.00892857	0.0566038	0	0.00671141	0	0.0641026	0	0.0353982	0	0	0	0.0245399
GPR133	0.0299747	0.0487805	0.0426829	0	0.00729927	0.0816327	0.0869565	0.0133333	0	0.0114943	0.0194805	0.0535714	0.0324675	0.0529801	0.0714286	0	0	0.033557	0.02	0.115385	0	0.0265487	0.0222222	0	0	0.00613497
SOD2	0.0299747	0.0406504	0.0792683	0.010989	0.0291971	0.0612245	0	0.02	0	0	0	0.0357143	0.025974	0.0529801	0.0535714	0	0	0.00671141	0	0.102564	0.0645161	0.0353982	0	0	0	0.0184049
KIAA0408	0.0299747	0.0406504	0.0945122	0.010989	0.0145985	0.0204082	0	0.02	0	0	0	0.0267857	0.0194805	0.0529801	0.0446429	0	0	0.00671141	0.02	0.0769231	0	0.0619469	0	0	0	0.0306748
C6orf58	0.0299747	0.0406504	0.0945122	0.010989	0.0145985	0.0204082	0	0.02	0	0	0	0.0357143	0.0194805	0.0529801	0.0446429	0	0	0.00671141	0.02	0.0897436	0	0.0530973	0	0	0	0.0306748
GLT1D1	0.0299747	0.0569106	0.0365854	0	0.00729927	0.0612245	0.0869565	0.00666667	0	0.0114943	0.0194805	0.0535714	0.0454545	0.0529801	0.0892857	0	0	0.033557	0.02	0.0897436	0	0.0265487	0.0222222	0	0	0.00613497
WTAP	0.0299747	0.0406504	0.0792683	0.010989	0.0291971	0.0612245	0	0.02	0	0	0	0.0357143	0.025974	0.0529801	0.0535714	0	0	0.00671141	0	0.102564	0.0645161	0.0353982	0	0	0	0.0184049
CCDC169-SOHLH2	0.0299747	0.0650407	0.0731707	0	0.0218978	0.0204082	0	0.02	0.00628931	0	0	0	0.0194805	0.0529801	0.0803571	0	0	0.0201342	0.06	0.153846	0	0.0619469	0.0222222	0	0	0.00613497
SLC22A1	0.0299747	0.0487805	0.0762195	0.010989	0.0291971	0.0816327	0	0.02	0	0	0	0.0446429	0.025974	0.0529801	0.0625	0	0	0	0	0.102564	0.0645161	0.0353982	0	0	0	0.0122699
AQP1	0.0299747	0.0325203	0.0670732	0.010989	0.0145985	0	0.0217391	0.0333333	0.0125786	0.0114943	0.00649351	0.0267857	0.038961	0.0529801	0.0892857	0.0188679	0	0.0201342	0.02	0.0512821	0.0322581	0.0176991	0.0666667	0	0	0.0122699
TCP1	0.0299747	0.0406504	0.0792683	0.010989	0.0218978	0.0612245	0	0.02	0	0	0	0.0357143	0.025974	0.0529801	0.0625	0	0	0.00671141	0	0.115385	0.0645161	0.0353982	0	0	0	0.0122699
GGCT	0.0299747	0.0325203	0.0670732	0.010989	0.0218978	0	0.0217391	0.0333333	0.0125786	0	0.00649351	0.0267857	0.038961	0.0529801	0.107143	0.0188679	0	0.0201342	0.02	0.0512821	0.0322581	0.00884956	0.0666667	0	0	0.00613497
QKI	0.0296136	0.0406504	0.0792683	0.010989	0.0218978	0.0816327	0	0.02	0	0	0.00649351	0.0357143	0.012987	0.0529801	0.0714286	0	0	0	0	0.115385	0.0322581	0.0442478	0	0	0	0.0184049
SCGB1C2	0.0296136	0	0.0518293	0.010989	0.00729927	0.0816327	0	0.00666667	0	0	0.00649351	0.0178571	0.00649351	0.0529801	0.214286	0	0	0	0.02	0.115385	0	0.0176991	0	0	0	0.0552147
ACAT2	0.0296136	0.0406504	0.0792683	0.010989	0.0218978	0.0612245	0	0.02	0	0	0	0.0357143	0.025974	0.0529801	0.0535714	0	0	0.00671141	0	0.115385	0.0645161	0.0353982	0	0	0	0.0122699
NANP	0.0296136	0.0406504	0.0487805	0.043956	0.00729927	0.0612245	0.0217391	0.0466667	0	0.0114943	0.00649351	0	0.0519481	0.0529801	0.0892857	0.0188679	0	0.0201342	0.04	0.0512821	0	0.0176991	0	0	0	0.0122699
OPCML	0.0296136	0.0406504	0.054878	0	0.00729927	0.0816327	0	0.0333333	0	0	0.0194805	0.00892857	0.0649351	0.0529801	0.142857	0.0566038	0	0	0.04	0.025641	0.0322581	0.0176991	0	0	0	0.0184049
FAM101B	0.0296136	0	0.0518293	0.010989	0.00729927	0.0816327	0	0.00666667	0	0	0.00649351	0.0178571	0.00649351	0.0529801	0.214286	0	0	0	0.02	0.115385	0	0.0176991	0	0	0	0.0552147
MRPL18	0.0296136	0.0406504	0.0792683	0.010989	0.0218978	0.0612245	0	0.02	0	0	0	0.0357143	0.025974	0.0529801	0.0535714	0	0	0.00671141	0	0.115385	0.0645161	0.0353982	0	0	0	0.0122699
CCDC169	0.0296136	0.0650407	0.0731707	0	0.0218978	0.0204082	0	0.02	0.00628931	0	0	0	0.0194805	0.0529801	0.0714286	0	0	0.0201342	0.06	0.153846	0	0.0619469	0.0222222	0	0	0.00613497
RPH3AL	0.0296136	0	0.0518293	0.010989	0.00729927	0.0816327	0	0.00666667	0	0	0.00649351	0.0178571	0.00649351	0.0529801	0.214286	0	0	0	0.02	0.115385	0	0.0176991	0	0	0	0.0552147
C17orf97	0.0296136	0	0.0518293	0.010989	0.00729927	0.0816327	0	0.00666667	0	0	0.00649351	0.0178571	0.00649351	0.0529801	0.214286	0	0	0	0.02	0.115385	0	0.0176991	0	0	0	0.0552147
HRC	0.0296136	0.0731707	0.0914634	0.0769231	0	0.0204082	0	0.0333333	0	0	0	0.0178571	0.012987	0.0529801	0.00892857	0.0377358	0	0.00671141	0	0.0512821	0	0.0442478	0	0	0	0.0245399
INMT	0.0296136	0.0325203	0.0670732	0.010989	0.0145985	0	0.0217391	0.0333333	0.0125786	0.0114943	0.00649351	0.0267857	0.038961	0.0529801	0.0982143	0.0188679	0	0.0201342	0.02	0.0512821	0.0322581	0.00884956	0.0666667	0	0	0.00613497
NXN	0.0296136	0	0.0518293	0.010989	0.00729927	0.0816327	0	0.00666667	0	0	0.00649351	0.0178571	0.00649351	0.0529801	0.214286	0	0	0	0.02	0.115385	0	0.0176991	0	0	0	0.0552147
ZFPM1	0.0296136	0.0813008	0.0640244	0.0549451	0.0218978	0.0612245	0	0.04	0	0	0	0.00892857	0.0324675	0.0529801	0.0714286	0.0188679	0	0	0	0.0769231	0.0322581	0.0353982	0	0	0	0.00613497
FAM57A	0.0296136	0	0.0518293	0.010989	0.00729927	0.0816327	0	0.00666667	0	0	0.00649351	0.0178571	0.00649351	0.0529801	0.214286	0	0	0	0.02	0.115385	0	0.0176991	0	0	0	0.0552147
GLOD4	0.0296136	0	0.0518293	0.010989	0.00729927	0.0816327	0	0.00666667	0	0	0.00649351	0.0178571	0.00649351	0.0529801	0.214286	0	0	0	0.02	0.115385	0	0.0176991	0	0	0	0.0552147
DOC2B	0.0296136	0	0.0518293	0.010989	0.00729927	0.0816327	0	0.00666667	0	0	0.00649351	0.0178571	0.00649351	0.0529801	0.214286	0	0	0	0.02	0.115385	0	0.0176991	0	0	0	0.0552147
WDR81	0.0296136	0	0.0518293	0.010989	0.00729927	0.0816327	0.0217391	0.00666667	0.00628931	0	0	0.0178571	0	0.0529801	0.214286	0	0	0	0	0.115385	0.0322581	0.00884956	0.0222222	0	0	0.0552147
RNMTL1	0.0296136	0	0.0518293	0.010989	0.00729927	0.0816327	0	0.00666667	0	0	0.00649351	0.0178571	0.00649351	0.0529801	0.214286	0	0	0	0.02	0.115385	0	0.0176991	0	0	0	0.0552147
ZDHHC14	0.0296136	0.0406504	0.0823171	0.010989	0.0291971	0.0612245	0	0.02	0	0	0	0.0446429	0.012987	0.0529801	0.0714286	0	0	0.00671141	0	0.128205	0.0322581	0.0353982	0	0	0	0.00613497
PNLDC1	0.0296136	0.0406504	0.0792683	0.010989	0.0218978	0.0612245	0	0.02	0	0	0	0.0446429	0.025974	0.0529801	0.0535714	0	0	0.00671141	0	0.102564	0.0645161	0.0353982	0	0	0	0.0122699
GEMIN4	0.0296136	0	0.0518293	0.010989	0.00729927	0.0816327	0	0.00666667	0	0	0.00649351	0.0178571	0.00649351	0.0529801	0.214286	0	0	0	0.02	0.115385	0	0.0176991	0	0	0	0.0552147
VPS53	0.0296136	0	0.0518293	0.010989	0.00729927	0.0816327	0	0.00666667	0	0	0.00649351	0.0178571	0.00649351	0.0529801	0.214286	0	0	0	0.02	0.115385	0	0.0176991	0	0	0	0.0552147
MTRNR2L7	0.0296136	0.0243902	0.0609756	0	0.00729927	0.0408163	0.0217391	0.00666667	0.00628931	0	0.00649351	0.00892857	0.0649351	0.0529801	0.0535714	0.0188679	0	0.00671141	0	0.102564	0.0645161	0.0619469	0	0	0	0.0306748
KCNJ15	0.0296136	0.0650407	0.103659	0.021978	0.0145985	0	0.0217391	0	0	0	0	0.0178571	0.025974	0.0529801	0.0892857	0	0	0	0	0.0512821	0.0322581	0.0265487	0.0444444	0	0	0.00613497
AC087392.1	0.0296136	0	0.0518293	0.010989	0.00729927	0.0816327	0	0.00666667	0	0	0.00649351	0.0178571	0.00649351	0.0529801	0.214286	0	0	0	0.02	0.115385	0	0.0176991	0	0	0	0.0552147
RP11-762I7.5	0.0296136	0.0243902	0.0365854	0.021978	0	0.0204082	0.0217391	0.0266667	0.00628931	0	0	0.0357143	0.0649351	0.0529801	0.142857	0.0566038	0	0.0201342	0	0.0769231	0	0.0176991	0.0444444	0	0	0.0184049
GARS	0.0296136	0.0406504	0.0670732	0.010989	0.0145985	0	0.0217391	0.0333333	0.0125786	0	0.00649351	0.0267857	0.038961	0.0529801	0.0982143	0.0188679	0	0.0201342	0.02	0.0512821	0.0322581	0.00884956	0.0666667	0	0	0.00613497
PPP1R17	0.0296136	0.0243902	0.0670732	0.010989	0.0145985	0	0	0.0266667	0.0125786	0	0.00649351	0.0267857	0.0454545	0.0529801	0.0892857	0.0188679	0	0.0268456	0.02	0.0512821	0.0322581	0.00884956	0.0666667	0	0	0.0184049
TIMM22	0.0296136	0	0.0518293	0.010989	0.00729927	0.0816327	0	0.00666667	0	0	0.00649351	0.0178571	0.00649351	0.0529801	0.214286	0	0	0	0.02	0.115385	0	0.0176991	0	0	0	0.0552147
PLG	0.0296136	0.0487805	0.0670732	0.010989	0.0291971	0.0612245	0	0.0266667	0	0	0	0.0446429	0.025974	0.0529801	0.0714286	0	0	0	0	0.115385	0.0645161	0.0442478	0	0	0	0.0122699
SOHLH2	0.0296136	0.0650407	0.0731707	0	0.0218978	0.0204082	0	0.02	0	0	0	0	0.0194805	0.0529801	0.0803571	0	0	0.0201342	0.06	0.153846	0	0.0619469	0.0222222	0	0	0.00613497
NEUROD6	0.0296136	0.0325203	0.0640244	0.010989	0.0145985	0	0	0.0266667	0.0125786	0	0.00649351	0.0267857	0.038961	0.0529801	0.0982143	0.0188679	0	0.0201342	0.02	0.0512821	0.0322581	0.00884956	0.0666667	0	0	0.0245399
TLCD2	0.0296136	0	0.0518293	0.010989	0.00729927	0.0816327	0.0217391	0.00666667	0.00628931	0	0	0.0178571	0	0.0529801	0.214286	0	0	0	0	0.115385	0.0322581	0.00884956	0.0222222	0	0	0.0552147
CRHR2	0.0296136	0.0406504	0.0670732	0.010989	0.0145985	0	0.0217391	0.0333333	0.0125786	0	0.00649351	0.0267857	0.038961	0.0529801	0.0982143	0.0188679	0	0.0201342	0.02	0.0512821	0.0322581	0.00884956	0.0666667	0	0	0.00613497
REEP3	0.0296136	0.0487805	0.070122	0	0.00729927	0.0408163	0.0217391	0.0333333	0.00628931	0	0	0.0267857	0.025974	0.0529801	0.0982143	0.0188679	0	0.0134228	0.02	0.025641	0	0.0442478	0	0	0	0.0122699
AGAP4	0.0292524	0.0487805	0.0640244	0	0.0145985	0	0.0217391	0.0333333	0.0125786	0	0	0.0357143	0.0649351	0.0529801	0.0892857	0.0188679	0	0.0134228	0.02	0.0512821	0.0322581	0.0353982	0	0	0	0.00613497
MYH9	0.0292524	0.0243902	0.0426829	0.043956	0.00729927	0.0204082	0	0.00666667	0	0	0.00649351	0.0446429	0.038961	0.0529801	0.133929	0.0566038	0	0.0201342	0	0.0769231	0.0645161	0.0265487	0	0	0	0.0306748
ZNF728	0.0292524	0.0325203	0.0640244	0.010989	0	0	0	0.0133333	0	0	0	0.0178571	0.0844156	0.0529801	0.0982143	0	0	0	0	0.102564	0.0322581	0.0353982	0.0666667	0	0.0277778	0.0184049
MANBAL	0.0292524	0.0162602	0.0579268	0.0549451	0.0291971	0.0612245	0	0.02	0	0	0.00649351	0	0.0649351	0.0529801	0.0446429	0	0	0.00671141	0.04	0.0512821	0.0322581	0.0442478	0	0	0	0.0184049
TIMM23	0.0292524	0.0487805	0.0640244	0	0.0145985	0	0.0217391	0.0333333	0.0125786	0	0	0.0357143	0.0649351	0.0529801	0.0892857	0.0188679	0	0.0134228	0.02	0.0512821	0.0322581	0.0353982	0	0	0	0.00613497
HS3ST4	0.0292524	0.0325203	0.0670732	0	0.0145985	0	0	0.02	0	0.0114943	0	0.00892857	0.025974	0.0529801	0.125	0	0	0.00671141	0	0.0641026	0.0645161	0.0442478	0	0	0	0.0306748
MSMB	0.0292524	0.0569106	0.0640244	0	0.0145985	0	0.0217391	0.0333333	0.0125786	0	0	0.0178571	0.0714286	0.0529801	0.0714286	0.0188679	0	0.0134228	0.02	0.0769231	0.0322581	0.0353982	0	0	0	0.00613497
C2orf80	0.0292524	0.0243902	0.0670732	0	0.0145985	0.0204082	0	0.02	0	0	0	0.0357143	0.038961	0.0529801	0.0982143	0.0943396	0	0.0268456	0	0.0128205	0	0.0619469	0	0	0	0.00613497
FASTKD5	0.0292524	0.0325203	0.0579268	0.021978	0.00729927	0.102041	0	0.02	0	0	0.012987	0.0178571	0.00649351	0.0529801	0.1875	0	0	0	0.02	0.0769231	0	0.0176991	0	0.00662252	0	0.0122699
CRYGC	0.0292524	0.0243902	0.0670732	0	0.0145985	0.0204082	0	0.02	0	0	0	0.0446429	0.038961	0.0529801	0.0892857	0.0943396	0	0.0268456	0	0.0128205	0	0.0619469	0	0	0	0.00613497
MAS1	0.0292524	0.0406504	0.0762195	0.010989	0.0218978	0.0612245	0	0.02	0	0	0	0.0446429	0.025974	0.0529801	0.0625	0	0	0	0	0.102564	0.0645161	0.0353982	0	0	0	0.0122699
TYW1B	0.0292524	0.0243902	0.0609756	0.032967	0.0145985	0.0408163	0.0217391	0.0466667	0	0.0114943	0.00649351	0.0357143	0.025974	0.0529801	0.116071	0.0377358	0	0	0	0.025641	0.0322581	0.0265487	0.0666667	0	0	0.00613497
CRYGD	0.0292524	0.0243902	0.0670732	0	0.0145985	0.0204082	0	0.02	0	0	0	0.0446429	0.038961	0.0529801	0.0892857	0.0943396	0	0.0268456	0	0.0128205	0	0.0619469	0	0	0	0.00613497
ZNF778	0.0292524	0.0813008	0.0609756	0.0549451	0.0218978	0.0612245	0	0.04	0	0	0	0.0178571	0.0324675	0.0529801	0.0714286	0.0188679	0	0	0	0.0769231	0.0322581	0.0353982	0	0	0	0.00613497
GHRH	0.0292524	0.0162602	0.0579268	0.0549451	0.0291971	0.0612245	0	0.02	0	0	0.00649351	0	0.0649351	0.0529801	0.0446429	0	0	0.00671141	0.04	0.0512821	0.0322581	0.0442478	0	0	0	0.0184049
FAM25E	0.0292524	0.0487805	0.0640244	0	0.0145985	0	0.0217391	0.0333333	0.0125786	0	0	0.0357143	0.0649351	0.0529801	0.0892857	0.0188679	0	0.0134228	0.02	0.0512821	0.0322581	0.0353982	0	0	0	0.00613497
UBOX5	0.0292524	0.0325203	0.0579268	0.021978	0.00729927	0.102041	0	0.02	0	0	0.012987	0.0178571	0.00649351	0.0529801	0.1875	0	0	0	0.02	0.0769231	0	0.0176991	0	0.00662252	0	0.0122699
TRDN	0.0292524	0.0243902	0.070122	0.010989	0.0145985	0.0408163	0	0.02	0	0	0	0.0357143	0.0194805	0.0529801	0.0625	0	0	0.00671141	0.02	0.115385	0	0.0530973	0	0	0	0.0368098
RNF146	0.0292524	0.0325203	0.0945122	0.010989	0.0145985	0.0204082	0	0.02	0	0	0	0.0267857	0.0194805	0.0529801	0.0446429	0	0	0.00671141	0.02	0.0769231	0	0.0530973	0	0	0	0.0306748
TMEM132C	0.0292524	0.0487805	0.0365854	0	0.00729927	0.0612245	0.0869565	0.00666667	0	0.0114943	0.025974	0.0625	0.038961	0.0529801	0.0982143	0	0	0.0268456	0.02	0.0769231	0	0.0265487	0.0222222	0	0	0.00613497
SARNP	0.0292524	0.0243902	0.0365854	0.021978	0	0.0204082	0.0217391	0.0266667	0.00628931	0	0	0.0357143	0.0649351	0.0529801	0.142857	0.0377358	0	0.0201342	0	0.0769231	0	0.0176991	0.0444444	0	0	0.0184049
CRYGB	0.0292524	0.0243902	0.0670732	0	0.0145985	0.0204082	0	0.02	0	0	0	0.0357143	0.038961	0.0529801	0.0982143	0.0943396	0	0.0268456	0	0.0128205	0	0.0619469	0	0	0	0.00613497
ZNF738	0.0292524	0.0162602	0.0579268	0.021978	0	0.0204082	0	0.00666667	0	0	0	0.0803571	0.0519481	0.0529801	0.125	0	0	0.00671141	0	0.0769231	0.0322581	0.0353982	0.0222222	0	0.0277778	0.0306748
ECHDC1	0.0292524	0.0325203	0.0914634	0.010989	0.0145985	0.0204082	0	0.02	0	0	0	0.0267857	0.0194805	0.0529801	0.0446429	0	0	0.00671141	0.02	0.0769231	0	0.0619469	0	0	0	0.0306748
CRYGA	0.0292524	0.0243902	0.0670732	0	0.0145985	0.0204082	0	0.02	0	0	0	0.0357143	0.038961	0.0529801	0.0982143	0.0943396	0	0.0268456	0	0.0128205	0	0.0619469	0	0	0	0.00613497
SMYD4	0.0292524	0	0.054878	0.010989	0.00729927	0.0816327	0	0.00666667	0.00628931	0	0	0.0178571	0	0.0529801	0.223214	0	0	0	0	0.115385	0.0322581	0.0176991	0.0222222	0	0	0.0490798
FAM21C	0.0292524	0.0487805	0.0640244	0	0.0145985	0	0.0217391	0.0333333	0.0125786	0	0	0.0357143	0.0649351	0.0529801	0.0892857	0.0188679	0	0.0134228	0.02	0.0512821	0.0322581	0.0353982	0	0	0	0.00613497
GPRIN2	0.0288913	0.0569106	0.0609756	0	0.0145985	0	0.0217391	0.0333333	0.0125786	0	0	0.0178571	0.0714286	0.0529801	0.0714286	0.0188679	0	0.0134228	0.02	0.0769231	0.0322581	0.0353982	0	0	0	0.00613497
AC244230.1	0.0288913	0.0569106	0.0609756	0	0.0145985	0	0.0217391	0.0333333	0.0125786	0	0	0.0178571	0.0714286	0.0529801	0.0714286	0.0188679	0	0.0134228	0.02	0.0769231	0.0322581	0.0353982	0	0	0	0.00613497
GNRH2	0.0288913	0.0243902	0.0609756	0.021978	0.00729927	0.0816327	0	0.02	0	0	0.012987	0.0178571	0.00649351	0.0529801	0.196429	0	0	0	0.02	0.0769231	0	0.0176991	0	0.00662252	0	0.00613497
FGD1	0.0288913	0.0162602	0.0670732	0.010989	0	0.0612245	0	0.02	0	0	0.0194805	0.00892857	0.012987	0.0529801	0.142857	0	0	0.00671141	0.04	0.102564	0	0.0176991	0.0222222	0	0	0.0368098
PAGE3	0.0288913	0.0162602	0.0731707	0.010989	0	0.0408163	0	0.0333333	0	0	0.0194805	0	0.012987	0.0529801	0.151786	0	0	0.00671141	0.02	0.0897436	0	0.00884956	0.0222222	0	0	0.0368098
NPY4R	0.0288913	0.0569106	0.0609756	0	0.0145985	0	0.0217391	0.0333333	0.0125786	0	0	0.0178571	0.0714286	0.0529801	0.0714286	0.0188679	0	0.0134228	0.02	0.0769231	0.0322581	0.0353982	0	0	0	0.00613497
SYT15	0.0288913	0.0569106	0.0609756	0	0.0145985	0	0.0217391	0.0333333	0.0125786	0	0	0.0178571	0.0714286	0.0529801	0.0714286	0.0188679	0	0.0134228	0.02	0.0769231	0.0322581	0.0353982	0	0	0	0.00613497
SERPINF2	0.0288913	0	0.0487805	0.010989	0.00729927	0.0816327	0.0217391	0.00666667	0.00628931	0	0	0.0178571	0	0.0529801	0.214286	0	0	0	0	0.115385	0.0322581	0.00884956	0.0222222	0	0	0.0490798
ANXA8L1	0.0288913	0.0569106	0.0609756	0	0.0145985	0	0.0217391	0.0333333	0.0125786	0	0	0.0178571	0.0714286	0.0529801	0.0714286	0.0188679	0	0.0134228	0.02	0.0769231	0.0322581	0.0353982	0	0	0	0.00613497
PTPN20A	0.0288913	0.0569106	0.0609756	0	0.0145985	0	0.0217391	0.0333333	0.0125786	0	0	0.0178571	0.0714286	0.0529801	0.0714286	0.0188679	0	0.0134228	0.02	0.0769231	0.0322581	0.0353982	0	0	0	0.00613497
PFKFB1	0.0288913	0.0162602	0.070122	0.010989	0	0.0408163	0	0.0333333	0	0	0.0194805	0.00892857	0.012987	0.0529801	0.142857	0	0	0.00671141	0.04	0.102564	0	0.00884956	0.0222222	0	0	0.0306748
WNK3	0.0288913	0.0162602	0.0640244	0.010989	0	0.0204082	0	0.02	0	0	0.0194805	0.0178571	0.0194805	0.0529801	0.133929	0	0	0.00671141	0.04	0.115385	0	0.0265487	0.0222222	0	0	0.0368098
EIF4B	0.0288913	0.00813008	0.0426829	0.010989	0	0	0	0.0133333	0.0188679	0	0	0.0446429	0.0779221	0.0529801	0.116071	0.0188679	0	0.0134228	0	0.0641026	0	0.0353982	0	0	0	0.0245399
ARHGAP6	0.0288913	0.0243902	0.0731707	0.043956	0	0.0408163	0.0217391	0.0133333	0.00628931	0	0.012987	0.00892857	0.0194805	0.0529801	0.0982143	0	0	0.0134228	0.06	0.0769231	0	0.0353982	0.0222222	0	0	0.0245399
ANTXRL	0.0288913	0.0569106	0.0609756	0	0.0145985	0	0.0217391	0.0333333	0.0125786	0	0	0.0178571	0.0714286	0.0529801	0.0714286	0.0188679	0	0.0134228	0.02	0.0769231	0.0322581	0.0353982	0	0	0	0.00613497
CH17-335B8.4	0.0288913	0.0569106	0.0609756	0	0.0145985	0	0.0217391	0.0333333	0.0125786	0	0	0.0178571	0.0714286	0.0529801	0.0714286	0.0188679	0	0.0134228	0.02	0.0769231	0.0322581	0.0353982	0	0	0	0.00613497
LZTS3	0.0288913	0.0325203	0.0579268	0.010989	0.00729927	0.102041	0	0.02	0	0	0.012987	0.0178571	0.00649351	0.0529801	0.1875	0	0	0	0.02	0.0769231	0	0.0176991	0	0.00662252	0	0.0122699
SLC15A4	0.0288913	0.0487805	0.0365854	0	0.00729927	0.0612245	0.0869565	0.00666667	0	0.0114943	0.0194805	0.0535714	0.0324675	0.0529801	0.0892857	0	0	0.0402685	0.02	0.0769231	0	0.0265487	0.0222222	0	0	0.00613497
VSX1	0.0288913	0.0406504	0.0487805	0.032967	0.00729927	0.0816327	0.0217391	0.0266667	0	0.0114943	0.00649351	0	0.0519481	0.0529801	0.0892857	0.0188679	0	0.0201342	0.06	0.0384615	0	0.00884956	0	0	0	0.0122699
HERC4	0.0288913	0.0406504	0.0731707	0	0.00729927	0.0408163	0.0217391	0.04	0.00628931	0	0	0.00892857	0.025974	0.0529801	0.107143	0.0188679	0	0.0201342	0.04	0.0128205	0	0.0353982	0	0	0	0.0122699
GNL3L	0.0288913	0.0162602	0.0670732	0.010989	0	0.0408163	0	0.0333333	0	0	0.0194805	0.00892857	0.012987	0.0529801	0.142857	0	0	0.00671141	0.04	0.102564	0	0.0176991	0.0222222	0	0	0.0306748
MRPS26	0.0288913	0.0243902	0.0609756	0.021978	0.00729927	0.0816327	0	0.02	0	0	0.012987	0.0178571	0.00649351	0.0529801	0.196429	0	0	0	0.02	0.0769231	0	0.0176991	0	0.00662252	0	0.00613497
ITPA	0.0285302	0.0325203	0.0579268	0.010989	0.00729927	0.102041	0	0.02	0	0	0.012987	0.0178571	0.00649351	0.0529801	0.1875	0	0	0	0.02	0.0769231	0	0.0176991	0	0.00662252	0	0.0122699
RNF166	0.0285302	0.0813008	0.0609756	0.0549451	0.0218978	0.0612245	0	0.04	0	0	0	0.00892857	0.025974	0.0529801	0.0714286	0.0188679	0	0	0	0.0769231	0.0322581	0.0353982	0	0	0	0.00613497
SPG20	0.0285302	0.0650407	0.0731707	0	0.0218978	0.0204082	0	0.02	0	0	0	0	0.0194805	0.0529801	0.0625	0	0	0.0134228	0.06	0.153846	0	0.0619469	0.0222222	0	0	0.00613497
IL17C	0.0285302	0.0813008	0.0609756	0.0549451	0.0218978	0.0612245	0	0.04	0	0	0	0.00892857	0.025974	0.0529801	0.0714286	0.0188679	0	0	0	0.0769231	0.0322581	0.0353982	0	0	0	0.00613497
SULT2B1	0.0285302	0.0731707	0.0609756	0.0659341	0.00729927	0.0408163	0	0.02	0	0	0	0.0178571	0.012987	0.0529801	0.0625	0.0377358	0	0.00671141	0	0.0769231	0	0.0265487	0	0	0	0.0245399
TFB1M	0.0285302	0.0325203	0.0762195	0.010989	0.0291971	0.0408163	0	0.02	0	0	0	0.0446429	0.0194805	0.0529801	0.0446429	0	0	0.00671141	0	0.128205	0.0322581	0.0530973	0	0	0	0.0122699
PABPN1L	0.0285302	0.0813008	0.0609756	0.0549451	0.0218978	0.0612245	0	0.04	0	0	0	0.00892857	0.025974	0.0529801	0.0714286	0.0188679	0	0	0	0.0769231	0.0322581	0.0353982	0	0	0	0.00613497
SNAI3	0.0285302	0.0813008	0.0609756	0.0549451	0.0218978	0.0612245	0	0.04	0	0	0	0.00892857	0.025974	0.0529801	0.0714286	0.0188679	0	0	0	0.0769231	0.0322581	0.0353982	0	0	0	0.00613497
DDRGK1	0.0285302	0.0325203	0.0579268	0.010989	0.00729927	0.102041	0	0.02	0	0	0.012987	0.0178571	0.00649351	0.0529801	0.1875	0	0	0	0.02	0.0769231	0	0.0176991	0	0.00662252	0	0.0122699
LRRTM3	0.0285302	0.0325203	0.0579268	0	0.0145985	0.0408163	0.0217391	0.04	0.00628931	0	0	0.00892857	0.0324675	0.0529801	0.116071	0.0188679	0	0.0201342	0.02	0.0128205	0	0.0353982	0	0	0	0.0184049
APEX2	0.0285302	0.0162602	0.070122	0.010989	0	0.0408163	0	0.0333333	0	0	0.0194805	0	0.012987	0.0529801	0.142857	0	0	0.00671141	0.04	0.102564	0	0.00884956	0.0222222	0	0	0.0306748
KRT80	0.0285302	0.0243902	0.0396341	0.010989	0	0	0	0.02	0.0125786	0	0	0.0446429	0.0649351	0.0529801	0.151786	0	0	0.0134228	0.02	0.0769231	0	0.0265487	0	0	0	0.0184049
ZC3H18	0.0285302	0.0813008	0.0609756	0.0549451	0.0218978	0.0612245	0	0.04	0	0	0	0.00892857	0.025974	0.0529801	0.0714286	0.0188679	0	0	0	0.0769231	0.0322581	0.0353982	0	0	0	0.00613497
CTU2	0.0285302	0.0813008	0.0609756	0.0549451	0.0218978	0.0612245	0	0.04	0	0	0	0.00892857	0.025974	0.0529801	0.0714286	0.0188679	0	0	0	0.0769231	0.0322581	0.0353982	0	0	0	0.00613497
CDH15	0.0285302	0.0813008	0.0609756	0.0549451	0.0218978	0.0612245	0	0.04	0	0	0	0.00892857	0.025974	0.0529801	0.0714286	0.0188679	0	0	0	0.0769231	0.0322581	0.0353982	0	0	0	0.00613497
CCDC65	0.0285302	0.0162602	0.0579268	0.010989	0	0.0408163	0.0217391	0.00666667	0.00628931	0	0.00649351	0.0357143	0.0584416	0.0529801	0.0714286	0	0	0.00671141	0.02	0.0769231	0	0.0530973	0	0	0	0.0245399
CENPW	0.0285302	0.0325203	0.0823171	0.010989	0.0145985	0.0204082	0	0.02	0	0	0	0.0178571	0.0194805	0.0529801	0.0714286	0	0	0.00671141	0.02	0.0641026	0	0.0530973	0	0	0	0.0306748
APRT	0.0285302	0.0813008	0.0609756	0.0549451	0.0218978	0.0612245	0	0.04	0	0	0	0.00892857	0.025974	0.0529801	0.0714286	0.0188679	0	0	0	0.0769231	0.0322581	0.0353982	0	0	0	0.00613497
CBFA2T3	0.0285302	0.0813008	0.0609756	0.0549451	0.0218978	0.0612245	0	0.04	0	0	0	0.00892857	0.025974	0.0529801	0.0714286	0.0188679	0	0	0	0.0769231	0.0322581	0.0353982	0	0	0	0.00613497
EGR2	0.0285302	0.0487805	0.0640244	0	0.00729927	0.0408163	0.0217391	0.0333333	0.00628931	0	0	0.0357143	0.025974	0.0529801	0.0714286	0.0188679	0	0.0134228	0.02	0.0384615	0	0.0353982	0	0	0	0.0184049
NEUROG3	0.0285302	0.0325203	0.0609756	0	0.00729927	0.0408163	0.0217391	0.0333333	0.00628931	0	0	0.0178571	0.025974	0.0529801	0.107143	0.0188679	0	0.0201342	0.02	0.0128205	0	0.0619469	0	0	0	0.0184049
SLC22A31	0.0285302	0.0813008	0.0609756	0.0549451	0.0218978	0.0612245	0	0.04	0	0	0	0.00892857	0.025974	0.0529801	0.0714286	0.0188679	0	0	0	0.0769231	0.0322581	0.0353982	0	0	0	0.00613497
OPHN1	0.0285302	0.00813008	0.0579268	0.032967	0.00729927	0.0204082	0	0.00666667	0	0	0.012987	0.00892857	0.0194805	0.0529801	0.116071	0.0188679	0	0.0201342	0.02	0.141026	0.0322581	0.00884956	0	0	0	0.0245399
SRC	0.0285302	0.0162602	0.0609756	0.0549451	0.0291971	0.0612245	0	0.0133333	0	0	0.00649351	0	0.0649351	0.0529801	0.0446429	0	0.0185185	0.00671141	0.04	0.0512821	0.0322581	0.0353982	0	0	0	0.0184049
HMOX1	0.0285302	0.0650407	0.0457317	0.021978	0.00729927	0.0204082	0.0217391	0.00666667	0	0	0.0194805	0.0267857	0.038961	0.0529801	0.0892857	0.0566038	0	0.0134228	0	0.0512821	0.0322581	0.0265487	0.0222222	0	0	0.0184049
ACSF3	0.0285302	0.0813008	0.0609756	0.0549451	0.0218978	0.0612245	0	0.04	0	0	0	0.00892857	0.025974	0.0529801	0.0714286	0.0188679	0	0	0	0.0769231	0.0322581	0.0353982	0	0	0	0.00613497
PIEZO1	0.0285302	0.0813008	0.0609756	0.0549451	0.0218978	0.0612245	0	0.04	0	0	0	0.00892857	0.025974	0.0529801	0.0714286	0.0188679	0	0	0	0.0769231	0.0322581	0.0353982	0	0	0	0.00613497
SERPINF1	0.0285302	0	0.0487805	0.010989	0.00729927	0.0816327	0.0217391	0.00666667	0.00628931	0	0	0.0178571	0	0.0529801	0.214286	0	0	0	0	0.115385	0.0322581	0.00884956	0.0222222	0	0	0.0490798
CYBA	0.0285302	0.0813008	0.0609756	0.0549451	0.0218978	0.0612245	0	0.04	0	0	0	0.00892857	0.025974	0.0529801	0.0714286	0.0188679	0	0	0	0.0769231	0.0322581	0.0353982	0	0	0	0.00613497
RBL1	0.0285302	0.00813008	0.054878	0.0659341	0.0364964	0.0612245	0	0.02	0	0	0.00649351	0.00892857	0.0584416	0.0529801	0.0535714	0	0	0.00671141	0.04	0.0641026	0.0322581	0.0265487	0	0	0	0.0184049
RP11-302B13.5	0.0285302	0.0162602	0.0579268	0.010989	0	0.0408163	0.0217391	0.00666667	0.00628931	0	0.00649351	0.0357143	0.0584416	0.0529801	0.0714286	0	0	0.00671141	0.02	0.0769231	0	0.0530973	0	0	0	0.0245399
GALNS	0.0285302	0.0813008	0.0609756	0.0549451	0.0218978	0.0612245	0	0.04	0	0	0	0.00892857	0.025974	0.0529801	0.0714286	0.0188679	0	0	0	0.0769231	0.0322581	0.0353982	0	0	0	0.00613497
CLVS2	0.0285302	0.0162602	0.0792683	0.010989	0.0145985	0.0612245	0	0.0133333	0	0	0	0.0267857	0.0194805	0.0529801	0.0535714	0	0	0.00671141	0	0.115385	0	0.0530973	0	0	0	0.0306748
TRAPPC2L	0.0285302	0.0813008	0.0609756	0.0549451	0.0218978	0.0612245	0	0.04	0	0	0	0.00892857	0.025974	0.0529801	0.0714286	0.0188679	0	0	0	0.0769231	0.0322581	0.0353982	0	0	0	0.00613497
AC092384.1	0.0285302	0.0813008	0.0609756	0.0549451	0.0218978	0.0612245	0	0.04	0	0	0	0.00892857	0.025974	0.0529801	0.0714286	0.0188679	0	0	0	0.0769231	0.0322581	0.0353982	0	0	0	0.00613497
CDT1	0.0285302	0.0813008	0.0609756	0.0549451	0.0218978	0.0612245	0	0.04	0	0	0	0.00892857	0.025974	0.0529801	0.0714286	0.0188679	0	0	0	0.0769231	0.0322581	0.0353982	0	0	0	0.00613497
MVD	0.0285302	0.0813008	0.0609756	0.0549451	0.0218978	0.0612245	0	0.04	0	0	0	0.00892857	0.025974	0.0529801	0.0714286	0.0188679	0	0	0	0.0769231	0.0322581	0.0353982	0	0	0	0.00613497
AC138028.1	0.0285302	0.0813008	0.0609756	0.0549451	0.0218978	0.0612245	0	0.04	0	0	0	0.00892857	0.025974	0.0529801	0.0714286	0.0188679	0	0	0	0.0769231	0.0322581	0.0353982	0	0	0	0.00613497
CLDN20	0.028169	0.0325203	0.0762195	0.010989	0.0291971	0.0408163	0	0.02	0	0	0	0.0446429	0.0194805	0.0529801	0.0357143	0	0	0.00671141	0	0.128205	0.0322581	0.0530973	0	0	0	0.0122699
HOXC4	0.028169	0.0162602	0.0396341	0.010989	0	0.0408163	0	0.02	0.0188679	0	0	0.0446429	0.0714286	0.0529801	0.116071	0.0188679	0	0.0134228	0	0.0769231	0	0.0353982	0.0222222	0	0	0.0122699
ARHGAP32	0.028169	0.0325203	0.0518293	0.010989	0.00729927	0.0408163	0	0.0333333	0	0	0.0194805	0.00892857	0.0649351	0.0529801	0.125	0.0566038	0	0	0.04	0.0128205	0	0.0265487	0	0	0	0.0245399
PAGE2B	0.028169	0.0162602	0.0670732	0.010989	0	0.0408163	0	0.0333333	0	0	0.0194805	0	0.012987	0.0529801	0.151786	0	0	0.00671141	0.04	0.0897436	0	0.00884956	0.0222222	0	0	0.0306748
GDF11	0.028169	0.0162602	0.0365854	0.021978	0	0.0204082	0.0217391	0.0266667	0.00628931	0	0	0.0267857	0.0649351	0.0529801	0.133929	0.0377358	0	0.0201342	0	0.0769231	0	0.0176991	0.0444444	0	0	0.0184049
OXT	0.028169	0.0243902	0.0579268	0.021978	0.00729927	0.0816327	0	0.02	0	0	0.012987	0.0178571	0.00649351	0.0529801	0.196429	0	0	0	0.02	0.0769231	0	0.0176991	0	0.00662252	0	0.00613497
MCM5	0.028169	0.0650407	0.0426829	0.021978	0.00729927	0.0204082	0.0217391	0.00666667	0	0	0.0194805	0.0267857	0.038961	0.0529801	0.0892857	0.0377358	0	0.0134228	0	0.0512821	0.0322581	0.0265487	0.0222222	0	0	0.0245399
NCKAP1L	0.028169	0.0162602	0.0426829	0.021978	0	0.0204082	0.0217391	0.02	0.00628931	0	0	0.0357143	0.0844156	0.0529801	0.107143	0.0188679	0	0.00671141	0	0.0641026	0	0.0353982	0.0222222	0	0	0.0184049
CDH13	0.028169	0.0813008	0.0579268	0.0549451	0.0145985	0.0612245	0	0.0466667	0.00628931	0	0	0	0.0324675	0.0529801	0.0535714	0	0.0185185	0.00671141	0	0.0897436	0	0.0265487	0.0222222	0	0	0
PDE4D	0.028169	0.0487805	0.0457317	0.010989	0	0.0408163	0	0.0266667	0	0.0114943	0.00649351	0.00892857	0.0519481	0.0529801	0.0982143	0	0	0.0134228	0	0.0769231	0.0645161	0.0530973	0	0	0	0.0184049
RSPO3	0.028169	0.0325203	0.0884146	0.010989	0.0145985	0.0204082	0	0.02	0	0	0	0.0267857	0.012987	0.0529801	0.0446429	0	0	0.00671141	0.02	0.0769231	0	0.0530973	0	0	0	0.0306748
PAGE2	0.028169	0.0162602	0.0670732	0.010989	0	0.0408163	0	0.0333333	0	0	0.0194805	0	0.012987	0.0529801	0.151786	0	0	0.00671141	0.04	0.0897436	0	0.00884956	0.0222222	0	0	0.0306748
GRIN2B	0.028169	0.0325203	0.0487805	0.010989	0.00729927	0.0816327	0	0.0266667	0	0	0.0194805	0.00892857	0.0649351	0.0529801	0.0982143	0.0188679	0	0	0	0.025641	0.0322581	0	0.133333	0	0	0.0184049
CCNA1	0.028169	0.0650407	0.0640244	0	0.0218978	0.0204082	0	0.02	0	0	0	0.00892857	0.0194805	0.0529801	0.0625	0	0	0.0134228	0.06	0.153846	0	0.0619469	0.0222222	0	0	0.00613497
AVP	0.028169	0.0243902	0.0579268	0.021978	0.00729927	0.0816327	0	0.02	0	0	0.012987	0.0178571	0.00649351	0.0529801	0.196429	0	0	0	0.02	0.0769231	0	0.0176991	0	0.00662252	0	0.00613497
SAMHD1	0.028169	0.00813008	0.054878	0.043956	0.0510949	0.0612245	0	0.02	0	0	0.00649351	0	0.0519481	0.0529801	0.0535714	0	0	0.00671141	0.04	0.0769231	0.0322581	0.0265487	0	0	0	0.0245399
DPY19L1	0.028169	0.0325203	0.0518293	0.010989	0.0145985	0.0204082	0.0434783	0.0133333	0.0125786	0.0114943	0.00649351	0.0178571	0.0324675	0.0529801	0.107143	0.0188679	0	0.0201342	0	0.0384615	0.0322581	0.00884956	0.0666667	0	0	0.0245399
C20orf194	0.028169	0.0325203	0.0579268	0.010989	0.00729927	0.102041	0	0.02	0	0	0.012987	0.0178571	0.00649351	0.0529801	0.178571	0	0	0	0.02	0.0769231	0	0.0176991	0	0.00662252	0	0.0122699
SLC4A11	0.028169	0.0325203	0.0579268	0.010989	0.00729927	0.102041	0	0.02	0	0	0.012987	0.0178571	0.00649351	0.0529801	0.178571	0	0	0	0.02	0.0769231	0	0.0176991	0	0.00662252	0	0.0122699
JMJD1C	0.028169	0.0406504	0.0670732	0	0.00729927	0.0408163	0.0217391	0.0333333	0.00628931	0	0	0.0267857	0.0194805	0.0529801	0.0982143	0.0188679	0	0.0134228	0.02	0.025641	0	0.0353982	0	0	0	0.0184049
ALAS2	0.028169	0.0162602	0.0670732	0.010989	0	0.0408163	0	0.0333333	0	0	0.0194805	0	0.012987	0.0529801	0.142857	0	0	0.00671141	0.04	0.102564	0	0.00884956	0.0222222	0	0	0.0306748
HERPUD2	0.0278079	0.0325203	0.0487805	0.010989	0.0145985	0.0204082	0.0434783	0.02	0.0125786	0	0.00649351	0.0178571	0.038961	0.0529801	0.0982143	0.0188679	0	0.0268456	0	0.0384615	0.0322581	0.00884956	0.0666667	0	0	0.0184049
STARD8	0.0278079	0.00813008	0.0579268	0.032967	0.00729927	0.0204082	0	0.00666667	0	0	0.012987	0.00892857	0.0194805	0.0529801	0.107143	0.0377358	0	0.0134228	0.02	0.141026	0.0322581	0.00884956	0	0	0	0.0184049
HOXC5	0.0278079	0.0162602	0.0365854	0.010989	0	0.0408163	0	0.02	0.0188679	0	0	0.0446429	0.0714286	0.0529801	0.116071	0.0188679	0	0.0134228	0	0.0769231	0	0.0353982	0.0222222	0	0	0.0122699
ANLN	0.0278079	0.0325203	0.0457317	0.010989	0.0145985	0.0204082	0.0652174	0.0133333	0.0125786	0	0.00649351	0.0178571	0.038961	0.0529801	0.0892857	0.0188679	0.0185185	0.0268456	0	0.0384615	0.0322581	0.0176991	0.0444444	0	0	0.0184049
HIF3A	0.0278079	0.0813008	0.0579268	0.0769231	0	0.0612245	0	0.0266667	0	0	0	0.0178571	0.0194805	0.0529801	0.0625	0.0754717	0.0185185	0	0	0.0512821	0	0.0353982	0	0	0	0.00613497
IGFBP6	0.0278079	0.00813008	0.0365854	0.010989	0	0	0	0.0133333	0.0188679	0	0	0.0446429	0.0779221	0.0529801	0.116071	0.0188679	0	0.0134228	0	0.0641026	0	0.0265487	0	0	0	0.0245399
ANKRD11	0.0278079	0.0731707	0.0609756	0.0549451	0.0218978	0.0612245	0	0.0333333	0	0.0114943	0	0.0178571	0.025974	0.0529801	0.0714286	0.0188679	0	0	0	0.0769231	0.0322581	0.0265487	0	0	0	0
SPRYD3	0.0278079	0.00813008	0.0365854	0.010989	0	0	0	0.0133333	0.0188679	0	0	0.0446429	0.0779221	0.0529801	0.116071	0.0188679	0	0.0134228	0	0.0641026	0	0.0265487	0	0	0	0.0245399
RP11-834C11.12	0.0278079	0.0162602	0.0335366	0.010989	0	0.0408163	0	0.02	0.0188679	0	0	0.0446429	0.0714286	0.0529801	0.116071	0.0188679	0	0.0134228	0	0.0769231	0	0.0353982	0.0222222	0	0	0.0122699
RPA1	0.0278079	0	0.054878	0.010989	0.00729927	0.0816327	0	0.00666667	0	0	0	0.0178571	0	0.0529801	0.205357	0	0	0	0	0.115385	0.0322581	0.0176991	0.0222222	0	0	0.0429448
SOAT2	0.0278079	0.00813008	0.0365854	0.010989	0	0	0	0.0133333	0.0188679	0	0	0.0446429	0.0779221	0.0529801	0.116071	0.0188679	0	0.0134228	0	0.0641026	0	0.0265487	0	0	0	0.0245399
KIF18A	0.0278079	0.0487805	0.0884146	0.043956	0	0.0204082	0	0.00666667	0	0	0	0.0267857	0.025974	0.0529801	0.0625	0	0	0	0	0.0512821	0	0.0530973	0	0	0	0.00613497
HOXC6	0.0278079	0.0162602	0.0335366	0.010989	0	0.0408163	0	0.02	0.0188679	0	0	0.0446429	0.0714286	0.0529801	0.116071	0.0188679	0	0.0134228	0	0.0769231	0	0.0353982	0.0222222	0	0	0.0122699
TRIM32	0.0278079	0.0162602	0.0640244	0.010989	0.00729927	0.122449	0	0.0533333	0	0	0	0.0267857	0.038961	0.0529801	0.0625	0	0	0.00671141	0	0.0512821	0	0.0353982	0.0222222	0	0	0
TMEM242	0.0278079	0.0406504	0.0792683	0.010989	0.0291971	0.0408163	0	0.02	0	0	0	0.0357143	0.012987	0.0529801	0.0625	0	0	0.00671141	0	0.128205	0.0322581	0.0265487	0	0	0	0.00613497
CD63	0.0278079	0.0162602	0.0365854	0.021978	0	0.0204082	0	0.0266667	0.00628931	0	0	0.0267857	0.0649351	0.0529801	0.133929	0.0377358	0	0.0201342	0	0.0769231	0	0.0176991	0.0444444	0	0	0.0184049
MROH8	0.0278079	0.00813008	0.0579268	0.0549451	0.0291971	0.0612245	0	0.02	0	0	0.00649351	0	0.0649351	0.0529801	0.0535714	0	0	0.00671141	0.04	0.0512821	0.0322581	0.0265487	0	0	0	0.0184049
H1FNT	0.0278079	0.0243902	0.0518293	0.010989	0	0.0408163	0.0217391	0.00666667	0.00628931	0	0	0.0357143	0.0584416	0.0529801	0.0714286	0	0	0.00671141	0.02	0.115385	0	0.0265487	0	0	0	0.0306748
TNS2	0.0278079	0.00813008	0.0365854	0.010989	0	0	0	0.0133333	0.0188679	0	0	0.0446429	0.0779221	0.0529801	0.116071	0.0188679	0	0.0134228	0	0.0641026	0	0.0265487	0	0	0	0.0245399
SUPV3L1	0.0278079	0.0325203	0.0518293	0	0.00729927	0.0612245	0.0217391	0.0333333	0.00628931	0	0	0.0178571	0.025974	0.0529801	0.107143	0.0188679	0	0.0201342	0.04	0.0128205	0	0.0707965	0	0	0	0.0122699
TMEM38B	0.0278079	0.0406504	0.0426829	0.021978	0	0.122449	0	0.04	0	0	0	0.00892857	0.038961	0.0529801	0.0714286	0	0	0.0134228	0	0.102564	0.0322581	0.0265487	0.0222222	0	0	0.00613497
DBX2	0.0278079	0.0162602	0.0487805	0.021978	0	0.0204082	0	0.0266667	0.00628931	0.0114943	0	0.0267857	0.038961	0.0529801	0.116071	0	0	0.00671141	0	0.115385	0	0.0265487	0	0	0	0.0245399
YIPF6	0.0278079	0.00813008	0.0579268	0.032967	0.00729927	0.0204082	0	0.00666667	0	0	0.012987	0.00892857	0.0194805	0.0529801	0.116071	0.0188679	0	0.0134228	0.02	0.141026	0.0322581	0.00884956	0	0	0	0.0184049
TET1	0.0278079	0.0406504	0.054878	0	0.00729927	0.0408163	0.0217391	0.0333333	0.00628931	0	0	0.0267857	0.0194805	0.0529801	0.142857	0.0188679	0	0.0201342	0.04	0.0128205	0	0.0353982	0	0	0	0.00613497
CCNY	0.0278079	0.0243902	0.0487805	0	0.00729927	0.0408163	0.0217391	0.0133333	0.00628931	0	0.00649351	0.0267857	0.0649351	0.0529801	0.0625	0.0188679	0	0.00671141	0.02	0.0897436	0.0645161	0.0619469	0	0	0	0.0184049
DDX50	0.0278079	0.0325203	0.0518293	0	0.00729927	0.0408163	0.0217391	0.0333333	0.00628931	0	0	0.0178571	0.0194805	0.0529801	0.133929	0.0188679	0	0.0201342	0.04	0.0128205	0.0322581	0.0442478	0.0222222	0	0	0.00613497
TOM1	0.0278079	0.0569106	0.0457317	0.021978	0.00729927	0.0204082	0.0217391	0.00666667	0	0	0.0194805	0.0178571	0.038961	0.0529801	0.0982143	0.0377358	0	0.0134228	0	0.0512821	0.0322581	0.0265487	0.0222222	0	0	0.0184049
DNAJC12	0.0278079	0.0325203	0.0640244	0	0.00729927	0.0408163	0.0217391	0.04	0.00628931	0	0	0.0178571	0.0194805	0.0529801	0.107143	0.0188679	0	0.0201342	0.04	0.0128205	0	0.0442478	0	0	0	0.0122699
NRBF2	0.0278079	0.0487805	0.0640244	0	0.00729927	0.0408163	0.0217391	0.0333333	0.00628931	0	0	0.0267857	0.0194805	0.0529801	0.0803571	0.0188679	0	0.0134228	0.02	0.025641	0	0.0353982	0	0	0	0.0184049
TLDC2	0.0278079	0.00813008	0.0518293	0.043956	0.0510949	0.0612245	0	0.02	0	0	0.00649351	0	0.0519481	0.0529801	0.0535714	0	0	0.00671141	0.04	0.0769231	0.0322581	0.0265487	0	0	0	0.0245399
HOXC10	0.0274467	0.0162602	0.0304878	0.010989	0	0.0204082	0	0.02	0.0188679	0	0	0.0446429	0.0714286	0.0529801	0.116071	0.0188679	0	0.0134228	0	0.0769231	0	0.0442478	0.0222222	0	0	0.0122699
GYS1	0.0274467	0.0650407	0.0731707	0.0659341	0	0.0204082	0	0.0266667	0	0	0	0.0178571	0.0194805	0.0529801	0.0178571	0.0377358	0	0.00671141	0	0.0641026	0	0.0442478	0	0	0	0.0245399
DUSP16	0.0274467	0.0487805	0.0457317	0.010989	0	0.0612245	0	0.02	0	0	0.012987	0.0178571	0.038961	0.0529801	0.0982143	0.0188679	0	0	0	0.0128205	0.0322581	0.0176991	0.155556	0	0	0.0184049
AC073610.5	0.0274467	0.0162602	0.0579268	0.010989	0	0.0408163	0.0217391	0.00666667	0.00628931	0	0.00649351	0.0357143	0.0584416	0.0529801	0.0714286	0	0	0.00671141	0.02	0.0641026	0	0.0353982	0	0	0	0.0245399
HOXC9	0.0274467	0.0162602	0.0304878	0.010989	0	0.0408163	0	0.02	0.0188679	0	0	0.0446429	0.0714286	0.0529801	0.116071	0.0188679	0	0.0134228	0	0.0769231	0	0.0353982	0.0222222	0	0	0.0122699
ZNF641	0.0274467	0.0243902	0.0518293	0.010989	0	0.0408163	0	0.00666667	0.00628931	0	0	0.0357143	0.0584416	0.0529801	0.0714286	0	0	0.00671141	0.02	0.115385	0	0.0265487	0	0	0	0.0306748
HOXC8	0.0274467	0.0162602	0.0304878	0.010989	0	0.0408163	0	0.02	0.0188679	0	0	0.0446429	0.0714286	0.0529801	0.116071	0.0188679	0	0.0134228	0	0.0769231	0	0.0353982	0.0222222	0	0	0.0122699
FAM19A5	0.0274467	0.0243902	0.0609756	0.021978	0	0.0408163	0	0.0266667	0	0	0.00649351	0.0446429	0.038961	0.0529801	0.0803571	0	0	0.0134228	0	0.0641026	0.0967742	0.00884956	0	0	0	0.0306748
C12orf10	0.0274467	0.0162602	0.0335366	0.010989	0	0.0204082	0.0217391	0.0133333	0.0188679	0	0	0.0446429	0.0649351	0.0529801	0.107143	0.0377358	0	0.0134228	0	0.0769231	0	0.0176991	0	0	0	0.0245399
RP11-644F5.10	0.0274467	0.0162602	0.0365854	0.021978	0	0.0204082	0	0.0266667	0.00628931	0	0	0.0267857	0.0649351	0.0529801	0.133929	0.0377358	0	0.0201342	0	0.0641026	0	0.0176991	0.0444444	0	0	0.0184049
PHF8	0.0274467	0.0162602	0.0640244	0	0	0.0204082	0	0.0133333	0	0	0.038961	0.00892857	0.012987	0.0529801	0.133929	0	0	0.00671141	0.04	0.115385	0	0.0176991	0.0222222	0	0	0.0368098
LOH12CR1	0.0274467	0.0487805	0.0487805	0.010989	0	0.0612245	0	0.0266667	0	0	0.012987	0.0178571	0.038961	0.0529801	0.0803571	0.0188679	0	0	0	0.0128205	0.0322581	0.0176991	0.155556	0	0	0.0245399
TSR2	0.0274467	0.0162602	0.0609756	0.010989	0	0.0408163	0	0.02	0	0	0.0194805	0.00892857	0.012987	0.0529801	0.133929	0	0	0.00671141	0.04	0.102564	0	0.0176991	0.0222222	0	0	0.0368098
CCER1	0.0274467	0.0325203	0.0762195	0.010989	0	0.0408163	0.0652174	0.0133333	0	0	0.00649351	0.0267857	0.0324675	0.0529801	0.0267857	0	0	0.0201342	0.02	0.141026	0	0.0265487	0	0	0	0.00613497
KIAA1279	0.0274467	0.0325203	0.0518293	0	0.00729927	0.0408163	0.0217391	0.0333333	0.00628931	0	0	0.0178571	0.025974	0.0529801	0.125	0.0188679	0	0.0201342	0.04	0.0128205	0.0322581	0.0442478	0	0	0	0.00613497
SRGN	0.0274467	0.0325203	0.054878	0	0.00729927	0.0408163	0.0217391	0.0333333	0.00628931	0	0	0.0178571	0.025974	0.0529801	0.116071	0.0188679	0	0.0201342	0.04	0.0128205	0.0322581	0.0530973	0	0	0	0.00613497
VPS26A	0.0274467	0.0325203	0.0518293	0	0.00729927	0.0612245	0.0217391	0.0333333	0.00628931	0	0	0.0178571	0.025974	0.0529801	0.107143	0.0188679	0	0.0201342	0.04	0.0128205	0	0.0619469	0	0	0	0.0122699
TBX20	0.0274467	0.0325203	0.0518293	0.010989	0.0145985	0.0204082	0.0434783	0.02	0.0125786	0	0.00649351	0.0178571	0.0324675	0.0529801	0.107143	0.0188679	0	0.0201342	0	0.025641	0.0322581	0.00884956	0.0666667	0	0	0.0184049
PFDN5	0.0274467	0.0162602	0.0335366	0.010989	0	0.0204082	0.0217391	0.0133333	0.0188679	0	0	0.0446429	0.0649351	0.0529801	0.107143	0.0377358	0	0.0134228	0	0.0769231	0	0.0176991	0	0	0	0.0245399
HOXC11	0.0274467	0.0162602	0.0304878	0.010989	0	0.0204082	0	0.02	0.0188679	0	0	0.0446429	0.0714286	0.0529801	0.116071	0.0188679	0	0.0134228	0	0.0769231	0	0.0442478	0.0222222	0	0	0.0122699
HOXC12	0.0274467	0.0162602	0.0304878	0.010989	0	0.0204082	0	0.02	0.0188679	0	0	0.0446429	0.0714286	0.0529801	0.116071	0.0188679	0	0.0134228	0	0.0769231	0	0.0442478	0.0222222	0	0	0.0122699
SMUG1	0.0274467	0.0162602	0.0365854	0.010989	0	0.0204082	0	0.02	0.0188679	0	0	0.0446429	0.0714286	0.0529801	0.107143	0.0188679	0	0.0134228	0	0.0769231	0	0.0353982	0.0222222	0	0	0.0184049
FAM120C	0.0274467	0.0162602	0.0609756	0	0	0.0204082	0	0.02	0	0	0.0194805	0.00892857	0.012987	0.0529801	0.133929	0	0	0.00671141	0.04	0.115385	0	0.0265487	0.0222222	0	0	0.0368098
ARF3	0.0274467	0.0162602	0.0579268	0.010989	0	0.0408163	0.0217391	0.00666667	0.00628931	0	0.00649351	0.0357143	0.0584416	0.0529801	0.0714286	0	0	0.00671141	0.02	0.0641026	0	0.0353982	0	0	0	0.0245399
FKBP11	0.0274467	0.0162602	0.0579268	0.010989	0	0.0408163	0.0217391	0.00666667	0.00628931	0	0.00649351	0.0357143	0.0584416	0.0529801	0.0714286	0	0	0.00671141	0.02	0.0641026	0	0.0353982	0	0	0	0.0245399
HMGXB4	0.0274467	0.0569106	0.0426829	0.021978	0.0145985	0.0408163	0	0.00666667	0	0	0.0194805	0.0178571	0.0324675	0.0529801	0.0982143	0.0377358	0	0.0134228	0	0.0512821	0.0322581	0.0265487	0.0222222	0	0	0.0184049
RDH5	0.0274467	0.0162602	0.0365854	0.021978	0	0.0204082	0	0.0266667	0.00628931	0	0	0.0267857	0.0649351	0.0529801	0.133929	0.0377358	0	0.0201342	0	0.0641026	0	0.0176991	0.0444444	0	0	0.0184049
SIRT1	0.0274467	0.0325203	0.0640244	0	0.00729927	0.0408163	0.0217391	0.04	0.00628931	0	0	0.00892857	0.025974	0.0529801	0.107143	0.0188679	0	0.0201342	0.04	0.0128205	0	0.0353982	0	0	0	0.0122699
ESPL1	0.0274467	0.0162602	0.0335366	0.010989	0	0.0204082	0.0217391	0.0133333	0.0188679	0	0	0.0446429	0.0649351	0.0529801	0.107143	0.0377358	0	0.0134228	0	0.0769231	0	0.0176991	0	0	0	0.0245399
AAAS	0.0274467	0.0162602	0.0335366	0.010989	0	0.0204082	0.0217391	0.0133333	0.0188679	0	0	0.0446429	0.0649351	0.0529801	0.107143	0.0377358	0	0.0134228	0	0.0769231	0	0.0176991	0	0	0	0.0245399
SP7	0.0270856	0.00813008	0.0335366	0.010989	0	0.0204082	0.0217391	0.0133333	0.0188679	0	0	0.0446429	0.0649351	0.0529801	0.107143	0.0377358	0	0.0134228	0	0.0769231	0	0.0176991	0	0	0	0.0245399
NPSR1	0.0270856	0.0325203	0.0457317	0.010989	0.0145985	0.0408163	0.0434783	0.0133333	0.00628931	0.0114943	0.00649351	0.00892857	0.0324675	0.0529801	0.107143	0.0188679	0	0.0201342	0	0.0384615	0.0322581	0.00884956	0.0666667	0	0	0.0245399
APOLD1	0.0270856	0.0406504	0.0457317	0.010989	0	0.0612245	0	0.0266667	0	0	0.012987	0.00892857	0.0454545	0.0529801	0.0982143	0.0188679	0	0.00671141	0	0.0128205	0.0322581	0.00884956	0.155556	0	0	0.0184049
PPP5C	0.0270856	0.0813008	0.0579268	0.0769231	0	0.0612245	0	0.0266667	0	0	0	0.0178571	0.0194805	0.0529801	0.0625	0.0566038	0	0	0	0.0384615	0	0.0353982	0	0	0	0.00613497
AL138706.2	0.0270856	0.0569106	0.054878	0	0.0218978	0.0204082	0	0.02	0	0	0	0	0.025974	0.0529801	0.0535714	0	0	0.0134228	0.08	0.166667	0	0.0619469	0.0222222	0	0	0.00613497
AMELX	0.0270856	0.0162602	0.0670732	0.043956	0	0.0408163	0.0217391	0.00666667	0.00628931	0	0.012987	0.00892857	0.0194805	0.0529801	0.0982143	0	0	0.00671141	0.06	0.0769231	0	0.0353982	0.0222222	0	0	0.0245399
PRKCB	0.0270856	0.0243902	0.0579268	0.010989	0.0145985	0	0	0.0133333	0.00628931	0.0229885	0	0.0178571	0.0194805	0.0529801	0.133929	0	0	0.00671141	0	0.025641	0.0322581	0.0353982	0.0222222	0	0	0.0245399
KRT82	0.0270856	0.0162602	0.0365854	0.010989	0	0	0	0.0133333	0.0125786	0	0	0.0357143	0.0714286	0.0529801	0.142857	0	0	0.0134228	0.02	0.0897436	0	0.0265487	0	0	0	0.0122699
PDE1B	0.0270856	0.0162602	0.0396341	0.021978	0	0.0204082	0.0217391	0.02	0.00628931	0	0	0.0357143	0.0844156	0.0529801	0.0982143	0.0188679	0	0.00671141	0	0.0641026	0	0.0353982	0.0222222	0	0	0.0122699
MB	0.0270856	0.0650407	0.0396341	0.021978	0.00729927	0.0204082	0.0217391	0.00666667	0	0	0.012987	0.0178571	0.0324675	0.0529801	0.0982143	0.0377358	0	0.0134228	0	0.0512821	0.0322581	0.0265487	0	0	0	0.0306748
AR	0.0270856	0.0162602	0.0518293	0.021978	0	0.0204082	0	0.0133333	0	0	0.012987	0.00892857	0.0194805	0.0529801	0.116071	0	0	0.0201342	0.02	0.141026	0	0.00884956	0	0	0	0.0245399
PLEKHA4	0.0270856	0.0650407	0.0731707	0.0769231	0	0.0204082	0	0.02	0	0	0	0.0267857	0.012987	0.0529801	0.0178571	0.0377358	0	0.00671141	0	0.0769231	0	0.0353982	0	0	0	0.0122699
WNT10B	0.0270856	0.0162602	0.0579268	0.010989	0	0.0408163	0.0217391	0.00666667	0.00628931	0	0.00649351	0.0357143	0.0584416	0.0529801	0.0714286	0	0	0.00671141	0.02	0.0641026	0	0.0353982	0	0	0	0.0184049
METTL15	0.0270856	0.0487805	0.0945122	0.043956	0	0.0204082	0	0.00666667	0	0	0	0.00892857	0.0194805	0.0529801	0.0714286	0	0	0	0	0.0512821	0	0.0530973	0	0	0	0.00613497
TBC1D32	0.0270856	0.0162602	0.0670732	0.010989	0.0145985	0.0204082	0	0.02	0	0	0	0.0178571	0.025974	0.0529801	0.0625	0.0188679	0	0.00671141	0	0.0769231	0	0.0619469	0	0	0	0.0368098
LMTK3	0.0270856	0.0650407	0.054878	0.0659341	0.00729927	0.0408163	0	0.02	0	0	0	0.0178571	0.012987	0.0529801	0.0535714	0.0566038	0	0.00671141	0	0.0641026	0	0.0265487	0	0	0	0.0245399
SLC23A2	0.0270856	0.0243902	0.0609756	0.021978	0.00729927	0.102041	0	0.0133333	0	0	0.00649351	0.00892857	0.012987	0.0529801	0.142857	0	0	0	0.02	0.0769231	0	0.0265487	0	0.00662252	0	0.00613497
FAM83E	0.0270856	0.0731707	0.0579268	0.0659341	0.00729927	0.0408163	0	0.02	0	0	0	0.0178571	0.012987	0.0529801	0.0535714	0.0377358	0	0.00671141	0	0.0641026	0	0.0265487	0	0	0	0.0184049
2019-09-07	0.0270856	0.0243902	0.0518293	0.010989	0.0145985	0.0204082	0.0434783	0.0133333	0.0125786	0.0114943	0.00649351	0.0178571	0.038961	0.0529801	0.0892857	0.0188679	0	0.0268456	0	0.0384615	0.0322581	0.00884956	0.0666667	0	0	0.0184049
CBX5	0.0270856	0.0162602	0.0396341	0.010989	0	0.0408163	0	0.02	0.0125786	0	0	0.0357143	0.0779221	0.0529801	0.107143	0.0188679	0	0.00671141	0	0.0641026	0	0.0353982	0.0222222	0	0	0.0184049
SYNDIG1	0.0270856	0.0406504	0.0579268	0.021978	0	0.0612245	0	0.02	0	0.0114943	0.00649351	0	0.0519481	0.0529801	0.0892857	0.0188679	0	0.0134228	0.02	0.0512821	0	0	0	0	0	0.0122699
SLC25A16	0.0270856	0.0406504	0.0518293	0	0.00729927	0.0408163	0.0217391	0.0333333	0.00628931	0	0	0.0178571	0.0194805	0.0529801	0.133929	0.0188679	0	0.0268456	0.04	0.0128205	0	0.0353982	0	0	0	0.00613497
ZNF99	0.0270856	0.0325203	0.0579268	0.010989	0	0	0	0.0133333	0	0	0	0.0267857	0.0714286	0.0529801	0.0803571	0	0	0	0	0.102564	0	0.0353982	0.0888889	0	0.0277778	0.0184049
MANSC1	0.0270856	0.0487805	0.0518293	0.010989	0	0.0612245	0	0.0266667	0	0	0.012987	0.00892857	0.038961	0.0529801	0.0803571	0.0188679	0	0	0	0.025641	0.0322581	0.00884956	0.133333	0	0	0.0245399
ISX	0.0270856	0.0569106	0.0396341	0.021978	0.0145985	0.0408163	0	0.00666667	0	0	0.0194805	0.0178571	0.038961	0.0529801	0.0982143	0.0377358	0	0.0134228	0	0.0512821	0.0645161	0.0176991	0	0	0	0.0184049
APOL6	0.0270856	0.0650407	0.0396341	0.021978	0.00729927	0.0204082	0.0217391	0.00666667	0	0	0.012987	0.0178571	0.0324675	0.0529801	0.0982143	0.0377358	0	0.0134228	0	0.0512821	0.0322581	0.0265487	0	0	0	0.0306748
DDX21	0.0270856	0.0325203	0.0518293	0	0.00729927	0.0408163	0.0217391	0.0333333	0.00628931	0	0	0.0178571	0.0194805	0.0529801	0.125	0.0188679	0	0.0201342	0.04	0.0128205	0.0322581	0.0442478	0	0	0	0.00613497
ANO3	0.0270856	0.0487805	0.0853659	0.043956	0	0.0204082	0	0.0133333	0	0	0	0.0267857	0.025974	0.0529801	0.0625	0.0188679	0	0.00671141	0	0.0384615	0	0.0442478	0	0	0	0
SPACA4	0.0270856	0.0731707	0.0579268	0.0659341	0.00729927	0.0408163	0	0.02	0	0	0	0.0178571	0.012987	0.0529801	0.0535714	0.0377358	0	0.00671141	0	0.0641026	0	0.0265487	0	0	0	0.0184049
FUT2	0.0270856	0.0650407	0.0640244	0.0659341	0	0.0408163	0	0.02	0	0	0	0.0178571	0.012987	0.0529801	0.0535714	0.0377358	0	0.00671141	0	0.0641026	0	0.0265487	0	0	0	0.0184049
SPHK2	0.0270856	0.0731707	0.0579268	0.0659341	0.00729927	0.0408163	0	0.02	0	0	0	0.0178571	0.012987	0.0529801	0.0535714	0.0377358	0	0.00671141	0	0.0641026	0	0.0265487	0	0	0	0.0184049
BLOC1S1	0.0270856	0.0162602	0.0365854	0.021978	0	0.0204082	0	0.0266667	0.00628931	0	0	0.0267857	0.0649351	0.0529801	0.125	0.0377358	0	0.0201342	0	0.0641026	0	0.0176991	0.0444444	0	0	0.0184049
RPL18	0.0270856	0.0731707	0.0579268	0.0659341	0.00729927	0.0408163	0	0.02	0	0	0	0.0178571	0.012987	0.0529801	0.0535714	0.0377358	0	0.00671141	0	0.0641026	0	0.0265487	0	0	0	0.0184049
RASD2	0.0267244	0.0650407	0.0396341	0.021978	0.00729927	0.0204082	0.0217391	0.00666667	0	0	0.00649351	0.0267857	0.0324675	0.0529801	0.0982143	0.0377358	0	0.0134228	0	0.0512821	0.0322581	0.0265487	0	0	0	0.0306748
HNRNPA1	0.0267244	0.0162602	0.0335366	0.010989	0	0.0408163	0	0.02	0.0125786	0	0	0.0357143	0.0779221	0.0529801	0.107143	0.0188679	0	0.00671141	0	0.0641026	0	0.0353982	0.0222222	0	0	0.0184049
SERTM1	0.0267244	0.0569106	0.0579268	0	0.0218978	0.0204082	0	0.02	0	0	0	0	0.0194805	0.0529801	0.0625	0	0	0.0134228	0.06	0.153846	0	0.0619469	0.0222222	0	0	0.00613497
PHLDB1	0.0267244	0.0406504	0.0426829	0	0.0145985	0.0204082	0	0.0133333	0	0	0.025974	0.00892857	0.0519481	0.0529801	0.133929	0.0188679	0	0	0.02	0	0	0.0442478	0	0	0	0.0429448
HOXC13	0.0267244	0.0162602	0.0304878	0.010989	0	0.0204082	0	0.02	0.0188679	0	0	0.0446429	0.0714286	0.0529801	0.116071	0.0188679	0	0.0134228	0	0.0769231	0	0.0353982	0.0222222	0	0	0.00613497
APOL5	0.0267244	0.0650407	0.0396341	0.021978	0.00729927	0.0204082	0	0.0133333	0	0	0.012987	0.0178571	0.0324675	0.0529801	0.0982143	0.0377358	0	0.0134228	0	0.0512821	0.0322581	0.0265487	0	0	0	0.0306748
SHROOM2	0.0267244	0.0243902	0.0640244	0.032967	0	0.0408163	0.0217391	0.0133333	0.00628931	0	0.00649351	0	0.0194805	0.0529801	0.0892857	0	0	0.00671141	0.06	0.102564	0	0.0442478	0.0222222	0	0	0.0184049
HCCS	0.0267244	0.0162602	0.0670732	0.043956	0	0.0408163	0.0217391	0.0133333	0.00628931	0	0.012987	0.00892857	0.012987	0.0529801	0.0892857	0	0	0.00671141	0.06	0.0769231	0	0.0353982	0.0222222	0	0	0.0245399
DBP	0.0267244	0.0731707	0.0579268	0.0659341	0	0.0408163	0	0.02	0	0	0	0.0178571	0.012987	0.0529801	0.0535714	0.0377358	0	0.00671141	0	0.0641026	0	0.0265487	0	0	0	0.0184049
NFE2	0.0267244	0.0162602	0.0335366	0.010989	0	0.0408163	0	0.02	0.0125786	0	0	0.0357143	0.0779221	0.0529801	0.107143	0.0188679	0	0.00671141	0	0.0641026	0	0.0353982	0.0222222	0	0	0.0184049
RND1	0.0267244	0.0162602	0.0518293	0.010989	0	0.0408163	0.0217391	0.00666667	0.00628931	0	0.00649351	0.0357143	0.0584416	0.0529801	0.0714286	0	0	0.00671141	0.02	0.0769231	0	0.0353982	0	0	0	0.0184049
NTN5	0.0267244	0.0650407	0.0609756	0.0659341	0	0.0408163	0	0.02	0	0	0	0.0178571	0.012987	0.0529801	0.0535714	0.0377358	0	0.00671141	0	0.0641026	0	0.0265487	0	0	0	0.0184049
DDX47	0.0267244	0.0325203	0.0426829	0.010989	0	0.0612245	0	0.0266667	0	0	0.012987	0.00892857	0.0454545	0.0529801	0.0982143	0.0188679	0	0.00671141	0.02	0.0128205	0.0322581	0.00884956	0.155556	0	0	0.0184049
GPR84	0.0267244	0.0162602	0.0335366	0.010989	0	0.0408163	0	0.02	0.00628931	0	0	0.0357143	0.0779221	0.0529801	0.116071	0	0	0.00671141	0	0.0769231	0	0.0353982	0.0222222	0	0	0.0184049
ZNF423	0.0267244	0.0243902	0.0304878	0.010989	0.0145985	0.0816327	0	0.0333333	0	0.0114943	0	0	0.0584416	0.0529801	0.142857	0	0.0185185	0.0134228	0	0.0128205	0	0.00884956	0.0444444	0	0	0.0306748
TAL2	0.0267244	0.0406504	0.0396341	0.021978	0	0.122449	0	0.04	0	0	0	0.00892857	0.0324675	0.0529801	0.0714286	0	0	0.0134228	0	0.102564	0.0322581	0.0265487	0.0222222	0	0	0.00613497
CA11	0.0267244	0.0731707	0.0579268	0.0659341	0	0.0408163	0	0.02	0	0	0	0.0178571	0.012987	0.0529801	0.0535714	0.0377358	0	0.00671141	0	0.0641026	0	0.0265487	0	0	0	0.0184049
DDN	0.0267244	0.0162602	0.0579268	0.010989	0	0.0408163	0.0217391	0.00666667	0.00628931	0	0.00649351	0.0357143	0.0584416	0.0529801	0.0714286	0	0	0.00671141	0.02	0.0641026	0	0.0265487	0	0	0	0.0184049
MYPN	0.0267244	0.0406504	0.0609756	0	0.00729927	0.0408163	0.0217391	0.04	0.00628931	0	0	0.00892857	0.0194805	0.0529801	0.107143	0.0188679	0	0.0201342	0.04	0.0128205	0	0.0353982	0	0	0	0.00613497
EXOSC8	0.0267244	0.0569106	0.054878	0	0.0218978	0.0204082	0	0.02	0	0	0	0	0.025974	0.0529801	0.0535714	0	0	0.0134228	0.06	0.166667	0	0.0619469	0.0222222	0	0	0.00613497
MFSD5	0.0267244	0.0162602	0.0335366	0.010989	0	0.0204082	0.0217391	0.0133333	0.0188679	0	0	0.0446429	0.0649351	0.0529801	0.107143	0.0188679	0	0.0134228	0	0.0769231	0	0.0176991	0	0	0	0.0184049
WNT1	0.0267244	0.0162602	0.0579268	0.010989	0	0.0408163	0.0217391	0.00666667	0.00628931	0	0.00649351	0.0357143	0.0584416	0.0529801	0.0714286	0	0	0.00671141	0.02	0.0641026	0	0.0265487	0	0	0	0.0184049
ALG5	0.0267244	0.0569106	0.054878	0	0.0218978	0.0204082	0	0.02	0	0	0	0	0.025974	0.0529801	0.0535714	0	0	0.0134228	0.06	0.166667	0	0.0619469	0.0222222	0	0	0.00613497
ZNF385A	0.0267244	0.0162602	0.0335366	0.010989	0	0.0408163	0	0.02	0.00628931	0	0	0.0357143	0.0779221	0.0529801	0.116071	0	0	0.00671141	0	0.0769231	0	0.0353982	0.0222222	0	0	0.0184049
ITGA5	0.0267244	0.0162602	0.0335366	0.010989	0	0.0408163	0	0.02	0.00628931	0	0	0.0357143	0.0779221	0.0529801	0.116071	0	0	0.00671141	0	0.0769231	0	0.0353982	0.0222222	0	0	0.0184049
TULP2	0.0267244	0.0650407	0.0731707	0.0659341	0	0.0204082	0	0.02	0	0	0	0.0267857	0.012987	0.0529801	0.0178571	0.0377358	0	0.00671141	0	0.0641026	0	0.0353982	0	0	0	0.0184049
NUCB1	0.0267244	0.0650407	0.0731707	0.0659341	0	0.0204082	0	0.02	0	0	0	0.0267857	0.012987	0.0529801	0.0178571	0.0377358	0	0.00671141	0	0.0641026	0	0.0353982	0	0	0	0.0184049
ITGA7	0.0267244	0.0162602	0.0335366	0.021978	0	0.0204082	0	0.0266667	0.00628931	0	0	0.0357143	0.0649351	0.0529801	0.125	0.0377358	0	0.0201342	0	0.0641026	0	0.0176991	0.0444444	0	0	0.0184049
NIPSNAP3A	0.0267244	0.0406504	0.0426829	0.021978	0	0.122449	0	0.04	0	0	0	0.0178571	0.0324675	0.0529801	0.0625	0	0	0.0134228	0	0.102564	0.0322581	0.0265487	0.0222222	0	0	0.00613497
EFNB1	0.0267244	0.00813008	0.0579268	0.032967	0.00729927	0.0204082	0	0.00666667	0	0	0.012987	0.00892857	0.012987	0.0529801	0.0982143	0.0377358	0	0.0134228	0.02	0.115385	0.0322581	0.00884956	0	0	0	0.0184049
GRWD1	0.0263633	0.0650407	0.0579268	0.0659341	0	0.0204082	0	0.02	0	0	0	0.0178571	0.012987	0.0529801	0.0625	0.0566038	0	0.00671141	0	0.0641026	0	0.0176991	0	0	0	0.0245399
CYTH2	0.0263633	0.0650407	0.0579268	0.0659341	0	0.0204082	0	0.02	0	0	0	0.0178571	0.012987	0.0529801	0.0535714	0.0566038	0	0.00671141	0	0.0641026	0	0.0265487	0	0	0	0.0245399
GRIN2D	0.0263633	0.0650407	0.0579268	0.0659341	0	0.0204082	0	0.02	0	0	0	0.0178571	0.012987	0.0529801	0.0625	0.0566038	0	0.00671141	0	0.0641026	0	0.0176991	0	0	0	0.0245399
RAD23B	0.0263633	0.0325203	0.0396341	0.021978	0	0.122449	0	0.04	0	0	0	0.0178571	0.038961	0.0529801	0.0714286	0	0	0.0201342	0	0.0641026	0	0.0265487	0.0222222	0	0	0
RASIP1	0.0263633	0.0650407	0.0640244	0.0659341	0	0.0408163	0	0.02	0	0	0	0.0178571	0.012987	0.0529801	0.0267857	0.0377358	0	0.00671141	0	0.0769231	0	0.0353982	0	0	0	0.0184049
APOL2	0.0263633	0.0243902	0.0304878	0.032967	0.00729927	0.0204082	0	0.00666667	0	0	0.00649351	0.0357143	0.038961	0.0529801	0.125	0.0566038	0	0.0201342	0	0.0769231	0.0322581	0.0265487	0	0	0	0.0306748
GJA1	0.0263633	0.0162602	0.070122	0.010989	0.0145985	0.0204082	0	0.0133333	0	0	0	0.0178571	0.025974	0.0529801	0.0625	0	0	0.00671141	0	0.0641026	0	0.0619469	0	0	0	0.0368098
BAX	0.0263633	0.0650407	0.070122	0.0659341	0	0.0204082	0	0.0266667	0	0	0	0.0178571	0.0194805	0.0529801	0.0178571	0.0377358	0	0.00671141	0	0.0641026	0	0.0353982	0	0	0	0.0184049
FTL	0.0263633	0.0650407	0.070122	0.0659341	0	0.0204082	0	0.0266667	0	0	0	0.0178571	0.0194805	0.0529801	0.0178571	0.0377358	0	0.00671141	0	0.0641026	0	0.0353982	0	0	0	0.0184049
HSD17B14	0.0263633	0.0650407	0.070122	0.0659341	0	0.0408163	0	0.02	0	0	0	0.0178571	0.012987	0.0529801	0.0178571	0.0377358	0	0.00671141	0	0.0769231	0	0.0353982	0	0	0	0.0122699
LACRT	0.0263633	0.0162602	0.0426829	0.021978	0	0.0204082	0.0217391	0.02	0.00628931	0	0	0.0357143	0.0779221	0.0529801	0.0982143	0.0188679	0	0.00671141	0	0.0641026	0	0.0265487	0.0222222	0	0	0.0122699
COPZ1	0.0263633	0.0162602	0.0335366	0.010989	0	0.0408163	0	0.02	0.0125786	0	0	0.0357143	0.0779221	0.0529801	0.107143	0	0	0.00671141	0	0.0641026	0	0.0353982	0.0222222	0	0	0.0184049
AMHR2	0.0263633	0.00813008	0.0304878	0.021978	0	0.0204082	0	0.0133333	0.0188679	0	0	0.0535714	0.0714286	0.0529801	0.0982143	0.0188679	0	0.0134228	0	0.0769231	0	0.0265487	0	0	0	0.0245399
RFXAP	0.0263633	0.0569106	0.054878	0.010989	0.0218978	0.0204082	0	0.02	0	0	0	0	0.0194805	0.0529801	0.0535714	0	0	0.0134228	0.06	0.153846	0	0.0619469	0.0222222	0	0	0.00613497
TREH	0.0263633	0.0406504	0.0426829	0	0.0145985	0.0204082	0	0.0133333	0	0	0.025974	0.00892857	0.0519481	0.0529801	0.133929	0.0188679	0	0	0.02	0	0	0.0353982	0	0	0	0.0429448
GSG1	0.0263633	0.0325203	0.0457317	0.010989	0	0.0612245	0	0.02	0	0	0.012987	0.00892857	0.0519481	0.0529801	0.0892857	0.0188679	0	0	0.02	0.025641	0.0322581	0.00884956	0.133333	0	0	0.0184049
GPRC5D	0.0263633	0.0325203	0.0457317	0.010989	0	0.0612245	0	0.02	0	0	0.012987	0.00892857	0.0519481	0.0529801	0.0892857	0.0188679	0	0	0.02	0.025641	0.0322581	0.00884956	0.133333	0	0	0.0184049
RP11-508N12.4	0.0263633	0.0325203	0.0396341	0.021978	0	0.122449	0	0.04	0	0	0	0.0267857	0.038961	0.0529801	0.0625	0	0	0.0201342	0	0.0897436	0.0322581	0.0265487	0.0222222	0	0	0
KCNJ14	0.0263633	0.0650407	0.0579268	0.0659341	0	0.0204082	0	0.02	0	0	0	0.0178571	0.012987	0.0529801	0.0535714	0.0566038	0	0.00671141	0	0.0641026	0	0.0265487	0	0	0	0.0245399
RARG	0.0263633	0.00813008	0.0335366	0.010989	0	0	0	0.0133333	0.0188679	0	0	0.0446429	0.0714286	0.0529801	0.116071	0.0188679	0	0.0134228	0	0.0641026	0	0.0176991	0	0	0	0.0245399
IZUMO1	0.0263633	0.0650407	0.0640244	0.0659341	0	0.0408163	0	0.02	0	0	0	0.0178571	0.012987	0.0529801	0.0267857	0.0377358	0	0.00671141	0	0.0769231	0	0.0353982	0	0	0	0.0184049
CDKN1B	0.0263633	0.0406504	0.0426829	0.010989	0	0.0612245	0	0.0266667	0	0	0.012987	0.0178571	0.038961	0.0529801	0.0982143	0.0188679	0	0	0	0.0128205	0.0322581	0.00884956	0.155556	0	0	0.0184049
HEBP1	0.0263633	0.0325203	0.0457317	0.010989	0	0.0612245	0	0.02	0	0	0.012987	0.00892857	0.0519481	0.0529801	0.0892857	0.0188679	0	0	0.02	0.025641	0.0322581	0.00884956	0.133333	0	0	0.0184049
GPRC5A	0.0263633	0.0325203	0.0457317	0.010989	0	0.0612245	0	0.02	0	0	0.012987	0.00892857	0.0519481	0.0529801	0.0892857	0.0188679	0	0	0.02	0.025641	0.0322581	0.00884956	0.133333	0	0	0.0184049
DHDH	0.0263633	0.0650407	0.0731707	0.0659341	0	0.0204082	0	0.02	0	0	0	0.0178571	0.012987	0.0529801	0.0178571	0.0377358	0	0.00671141	0	0.0641026	0	0.0353982	0	0	0	0.0184049
NIPSNAP3B	0.0263633	0.0406504	0.0396341	0.021978	0	0.122449	0	0.04	0	0	0	0.0178571	0.0324675	0.0529801	0.0625	0	0	0.0134228	0	0.102564	0.0322581	0.0265487	0.0222222	0	0	0.00613497
STK35	0.0263633	0.0162602	0.0487805	0.010989	0.00729927	0.0612245	0	0.0333333	0	0	0.00649351	0.00892857	0.012987	0.0529801	0.1875	0	0	0	0.02	0.0769231	0	0.0176991	0	0.00662252	0	0
SP1	0.0263633	0.00813008	0.0304878	0.021978	0	0.0204082	0	0.0133333	0.0188679	0	0	0.0535714	0.0714286	0.0529801	0.0982143	0.0188679	0	0.0134228	0	0.0769231	0	0.0265487	0	0	0	0.0245399
PPP1R1A	0.0263633	0.0162602	0.0396341	0.021978	0	0.0204082	0.0217391	0.02	0.00628931	0	0	0.0357143	0.0779221	0.0529801	0.0982143	0.0188679	0	0.00671141	0	0.0641026	0	0.0353982	0.0222222	0	0	0.0122699
KIAA1598	0.0263633	0.00813008	0.0396341	0	0.0145985	0	0	0.0266667	0	0	0.00649351	0.0267857	0.025974	0.0529801	0.0803571	0.0188679	0.0185185	0.00671141	0.02	0.102564	0	0.0619469	0.0666667	0	0	0.0306748
DNA2	0.0263633	0.0406504	0.0487805	0	0.00729927	0.0408163	0.0217391	0.0333333	0.00628931	0	0	0.0178571	0.0194805	0.0529801	0.125	0.0188679	0	0.0268456	0.04	0.0128205	0	0.0353982	0	0	0	0.00613497
APOL1	0.0263633	0.0243902	0.0304878	0.032967	0.00729927	0.0204082	0	0.00666667	0	0	0.00649351	0.0357143	0.038961	0.0529801	0.125	0.0566038	0	0.0201342	0	0.0769231	0.0322581	0.0265487	0	0	0	0.0306748
OR13D1	0.0263633	0.0406504	0.0426829	0.021978	0	0.122449	0	0.04	0	0	0	0.00892857	0.0324675	0.0529801	0.0625	0	0	0.0134228	0	0.102564	0.0322581	0.0265487	0.0222222	0	0	0.00613497
FKTN	0.0263633	0.0406504	0.0426829	0.021978	0	0.122449	0	0.04	0	0	0	0.00892857	0.0324675	0.0529801	0.0625	0	0	0.0134228	0	0.0897436	0.0322581	0.0265487	0.0222222	0	0	0.00613497
DCD	0.0263633	0.0162602	0.0426829	0.021978	0	0.0204082	0.0217391	0.02	0.00628931	0	0	0.0357143	0.0779221	0.0529801	0.0982143	0.0188679	0	0.00671141	0	0.0641026	0	0.0265487	0.0222222	0	0	0.0122699
GPR19	0.0263633	0.0406504	0.0426829	0.010989	0	0.0612245	0	0.0266667	0	0	0.012987	0.0178571	0.038961	0.0529801	0.0982143	0.0188679	0	0	0	0.0128205	0.0322581	0.00884956	0.155556	0	0	0.0184049
SLC44A1	0.0263633	0.0406504	0.0426829	0.021978	0	0.122449	0	0.04	0	0	0	0.0178571	0.038961	0.0529801	0.0535714	0	0	0.0134228	0	0.0897436	0.0322581	0.0265487	0.0222222	0	0	0.00613497
PCBP2	0.0263633	0.00813008	0.0335366	0.021978	0	0.0204082	0	0.0133333	0.0188679	0	0	0.0535714	0.0779221	0.0529801	0.0892857	0.0188679	0	0.0134228	0	0.0769231	0	0.0265487	0	0	0	0.0184049
KIAA1467	0.0263633	0.0325203	0.0457317	0.010989	0	0.0612245	0	0.02	0	0	0.012987	0.00892857	0.0519481	0.0529801	0.0892857	0.0188679	0	0	0.02	0.025641	0.0322581	0.00884956	0.133333	0	0	0.0184049
GTSF1	0.0263633	0.0162602	0.0365854	0.010989	0	0.0204082	0	0.02	0.00628931	0	0	0.0357143	0.0779221	0.0529801	0.116071	0	0	0.00671141	0	0.0641026	0	0.0353982	0.0222222	0	0	0.0184049
ITGB7	0.0263633	0.00813008	0.0335366	0.010989	0	0	0	0.0133333	0.0188679	0	0	0.0446429	0.0714286	0.0529801	0.116071	0.0188679	0	0.0134228	0	0.0641026	0	0.0176991	0	0	0	0.0184049
CTC-273B12.7	0.0263633	0.0650407	0.0579268	0.0659341	0	0.0204082	0	0.02	0	0	0	0.0178571	0.012987	0.0529801	0.0535714	0.0566038	0	0.00671141	0	0.0641026	0	0.0265487	0	0	0	0.0245399
CACNB3	0.0263633	0.0162602	0.0518293	0.010989	0	0.0408163	0.0217391	0.00666667	0.00628931	0	0.00649351	0.0357143	0.0584416	0.0529801	0.0625	0	0	0.00671141	0.02	0.0769231	0	0.0353982	0	0	0	0.0184049
KMT2D	0.0263633	0.0162602	0.0579268	0.010989	0	0.0408163	0	0.0133333	0.00628931	0	0.00649351	0.0357143	0.0584416	0.0529801	0.0714286	0	0	0.00671141	0.02	0.0641026	0	0.0176991	0	0	0	0.0184049
DDX23	0.0263633	0.0162602	0.0518293	0.010989	0	0.0408163	0.0217391	0.00666667	0.00628931	0	0.00649351	0.0357143	0.0584416	0.0529801	0.0625	0	0	0.00671141	0.02	0.0769231	0	0.0353982	0	0	0	0.0184049
ZNF740	0.0263633	0.00813008	0.0335366	0.010989	0	0	0	0.0133333	0.0188679	0	0	0.0446429	0.0714286	0.0529801	0.116071	0.0188679	0	0.0134228	0	0.0641026	0	0.0176991	0	0	0	0.0184049
METTL7B	0.0263633	0.0162602	0.0365854	0.021978	0	0.0204082	0.0217391	0.0266667	0.00628931	0	0	0.0357143	0.0649351	0.0529801	0.107143	0.0377358	0	0.0201342	0	0.0641026	0	0.00884956	0.0444444	0	0	0.0184049
NPFF	0.0260022	0.00813008	0.0335366	0.010989	0	0.0204082	0	0.0133333	0.0188679	0	0	0.0446429	0.0779221	0.0529801	0.0892857	0.0188679	0	0.0134228	0	0.0769231	0	0.0265487	0	0	0	0.0184049
OR13C2	0.0260022	0.0406504	0.0426829	0.021978	0	0.122449	0	0.04	0	0	0	0.00892857	0.0324675	0.0529801	0.0625	0	0	0.0134228	0	0.115385	0.0322581	0.0265487	0.0222222	0	0	0
GPM6B	0.0260022	0.0162602	0.0640244	0.032967	0	0.0408163	0.0217391	0.00666667	0.00628931	0	0.012987	0	0.025974	0.0529801	0.0892857	0	0	0.00671141	0.06	0.0897436	0	0.0353982	0.0222222	0	0	0.0245399
TARBP2	0.0260022	0.00813008	0.0335366	0.010989	0	0.0204082	0	0.0133333	0.0188679	0	0	0.0535714	0.0779221	0.0529801	0.0892857	0.0188679	0	0.0134228	0	0.0769231	0	0.0265487	0	0	0	0.0184049
MUCL1	0.0260022	0.0162602	0.0457317	0.021978	0	0.0204082	0.0217391	0.02	0.00628931	0	0	0.0357143	0.0779221	0.0529801	0.0892857	0	0	0.0134228	0	0.0769231	0	0.0265487	0.0222222	0	0	0.00613497
SIRPA	0.0260022	0.0162602	0.0457317	0	0.0145985	0.0816327	0	0.0333333	0	0	0.00649351	0	0.012987	0.0529801	0.169643	0	0	0	0.02	0.0897436	0	0.0176991	0	0.00662252	0	0
CACNG2	0.0260022	0.0162602	0.0335366	0.021978	0	0.0204082	0	0.00666667	0.00628931	0	0	0.0446429	0.038961	0.0529801	0.116071	0.0566038	0	0.0201342	0	0.0769231	0.0967742	0.0265487	0	0	0	0.0245399
KMT2A	0.0260022	0.0325203	0.0396341	0	0.0145985	0.0204082	0	0.0133333	0	0	0.025974	0.00892857	0.0454545	0.0529801	0.142857	0.0188679	0	0	0.02	0.0128205	0	0.0530973	0	0	0	0.0306748
ADCY6	0.0260022	0.0162602	0.0487805	0.010989	0	0.0408163	0.0217391	0.00666667	0.00628931	0	0.00649351	0.0357143	0.0584416	0.0529801	0.0625	0	0	0.00671141	0.02	0.0769231	0	0.0353982	0	0	0	0.0122699
OR13C3	0.0260022	0.0406504	0.0426829	0.021978	0	0.122449	0	0.04	0	0	0	0.00892857	0.0324675	0.0529801	0.0625	0	0	0.0134228	0	0.115385	0.0322581	0.0265487	0.0222222	0	0	0
MAMSTR	0.0260022	0.0650407	0.0640244	0.0659341	0	0.0408163	0	0.02	0	0	0	0.0178571	0.012987	0.0529801	0.0357143	0.0377358	0	0.00671141	0	0.0641026	0	0.0265487	0	0	0	0.0184049
PRKAG1	0.0260022	0.0162602	0.0579268	0.010989	0	0.0408163	0	0.00666667	0.00628931	0	0.00649351	0.0357143	0.0584416	0.0529801	0.0714286	0	0	0.00671141	0.02	0.0641026	0	0.0176991	0	0	0	0.0184049
ZNF114	0.0260022	0.0650407	0.0609756	0.0659341	0	0.0408163	0	0.0266667	0	0	0	0.0267857	0.0194805	0.0529801	0.0535714	0.0566038	0	0.00671141	0	0.0384615	0	0.0176991	0	0	0	0.0122699
SMAD9	0.0260022	0.0569106	0.0518293	0.010989	0.0218978	0.0204082	0	0.02	0	0	0	0	0.0194805	0.0529801	0.0535714	0	0	0.0134228	0.06	0.153846	0	0.0619469	0.0222222	0	0	0.00613497
CREBL2	0.0260022	0.0406504	0.0426829	0.010989	0	0.0612245	0	0.02	0	0	0.012987	0.00892857	0.038961	0.0529801	0.0982143	0.0188679	0	0	0	0.0128205	0.0322581	0.00884956	0.155556	0	0	0.0184049
NCAPD3	0.0260022	0.0487805	0.0426829	0	0.00729927	0.0408163	0	0.0266667	0	0	0.0194805	0	0.0714286	0.0529801	0.125	0.0566038	0	0.00671141	0.02	0.025641	0	0.00884956	0	0	0	0.0184049
FUT1	0.0260022	0.0650407	0.0640244	0.0659341	0	0.0408163	0	0.02	0	0	0	0.0178571	0.012987	0.0529801	0.0178571	0.0377358	0	0.00671141	0	0.0769231	0	0.0353982	0	0	0	0.0184049
OR13C8	0.0260022	0.0406504	0.0426829	0.021978	0	0.122449	0	0.04	0	0	0	0.00892857	0.0324675	0.0529801	0.0625	0	0	0.0134228	0	0.115385	0.0322581	0.0265487	0.0222222	0	0	0
FGF21	0.0260022	0.0650407	0.0640244	0.0659341	0	0.0408163	0	0.02	0	0	0	0.0178571	0.012987	0.0529801	0.0178571	0.0377358	0	0.00671141	0	0.0769231	0	0.0353982	0	0	0	0.0184049
ATOH7	0.0260022	0.0406504	0.054878	0	0.00729927	0.0408163	0.0217391	0.04	0.00628931	0	0	0.00892857	0.0194805	0.0529801	0.107143	0.0188679	0	0.0201342	0.04	0.0128205	0	0.0353982	0	0	0	0.00613497
FZD8	0.0260022	0.00813008	0.0457317	0	0.00729927	0.0408163	0.0217391	0.0133333	0.00628931	0	0.00649351	0.0178571	0.0649351	0.0529801	0.0535714	0.0188679	0	0.00671141	0.02	0.0897436	0.0645161	0.0619469	0	0	0	0.0184049
OR13C4	0.0260022	0.0406504	0.0426829	0.021978	0	0.122449	0	0.04	0	0	0	0.00892857	0.0324675	0.0529801	0.0625	0	0	0.0134228	0	0.115385	0.0322581	0.0265487	0.0222222	0	0	0
OR13C5	0.0260022	0.0406504	0.0426829	0.021978	0	0.122449	0	0.04	0	0	0	0.00892857	0.0324675	0.0529801	0.0625	0	0	0.0134228	0	0.115385	0.0322581	0.0265487	0.0222222	0	0	0
OR13C9	0.0260022	0.0406504	0.0426829	0.021978	0	0.122449	0	0.04	0	0	0	0.00892857	0.0324675	0.0529801	0.0625	0	0	0.0134228	0	0.115385	0.0322581	0.0265487	0.0222222	0	0	0
MAP3K12	0.0260022	0.00813008	0.0335366	0.010989	0	0.0204082	0	0.0133333	0.0188679	0	0	0.0535714	0.0779221	0.0529801	0.0892857	0.0188679	0	0.0134228	0	0.0769231	0	0.0265487	0	0	0	0.0184049
CSAD	0.0260022	0.00813008	0.0335366	0.010989	0	0	0	0.0133333	0.0188679	0	0	0.0446429	0.0714286	0.0529801	0.107143	0.0188679	0	0.0134228	0	0.0641026	0	0.0176991	0	0	0	0.0184049
EDA	0.025641	0.00813008	0.0487805	0.032967	0.00729927	0.0204082	0	0.00666667	0	0	0.012987	0.00892857	0.012987	0.0529801	0.0982143	0	0	0.0134228	0.02	0.153846	0.0322581	0.00884956	0	0	0	0.0245399
PPP1R15A	0.025641	0.0569106	0.070122	0.0659341	0	0.0204082	0	0.02	0	0	0	0.0267857	0.012987	0.0529801	0.0178571	0.0377358	0	0.00671141	0	0.0641026	0	0.0265487	0	0	0	0.0184049
RASSF2	0.025641	0.0243902	0.054878	0.021978	0.00729927	0.102041	0	0.0133333	0	0	0	0.00892857	0.012987	0.0529801	0.142857	0	0	0	0.02	0.0769231	0	0.0176991	0	0.00662252	0	0.00613497
CBLN1	0.025641	0.0243902	0.0182927	0	0.0145985	0.122449	0	0.04	0	0.0114943	0	0	0.0584416	0.0529801	0.142857	0	0	0.0134228	0	0.025641	0	0.00884956	0.0444444	0	0	0.0245399
SLC25A17	0.025641	0	0.0457317	0.032967	0	0	0.0217391	0.00666667	0.00628931	0.0114943	0.012987	0.0357143	0.0194805	0.0529801	0.0714286	0.0754717	0	0	0	0.0641026	0.16129	0.0176991	0	0	0	0.0306748
RSPO4	0.025641	0.0243902	0.0426829	0	0.00729927	0.102041	0	0.0333333	0	0	0.00649351	0	0.012987	0.0529801	0.142857	0	0	0	0.02	0.0897436	0	0.0353982	0	0.00662252	0	0
BRD7	0.025641	0.0162602	0.0335366	0.010989	0.0145985	0.0816327	0	0.0333333	0	0.0114943	0	0	0.0519481	0.0529801	0.142857	0	0	0.00671141	0	0.0128205	0	0.0265487	0.0444444	0	0	0.0184049
OR13F1	0.025641	0.0406504	0.0426829	0.010989	0	0.122449	0	0.04	0	0	0	0.00892857	0.0324675	0.0529801	0.0714286	0	0	0.0134228	0	0.102564	0.0322581	0.0265487	0.0222222	0	0	0
PPEF1	0.025641	0.0243902	0.070122	0.032967	0	0.0408163	0.0217391	0.0133333	0.00628931	0	0.00649351	0	0.0324675	0.0529801	0.0535714	0	0	0.00671141	0.06	0.102564	0	0.0176991	0.0222222	0	0	0.0184049
PDYN	0.025641	0.0162602	0.0457317	0	0.0145985	0.0816327	0	0.0333333	0	0	0.00649351	0	0.012987	0.0529801	0.169643	0	0	0	0.02	0.0769231	0	0.0176991	0	0.00662252	0	0
KIAA1328	0.025641	0.0243902	0.0426829	0.010989	0.00729927	0.0408163	0	0.0333333	0	0	0.012987	0.00892857	0.0454545	0.0529801	0.0982143	0.0377358	0.0185185	0	0.02	0.0897436	0.0322581	0.0265487	0	0	0	0.0184049
JAM3	0.025641	0.0406504	0.0426829	0	0.00729927	0.0408163	0	0.0266667	0	0	0.0194805	0	0.0714286	0.0529801	0.125	0.0566038	0	0.00671141	0.02	0.025641	0	0.00884956	0	0	0	0.0184049
PBLD	0.025641	0.0406504	0.054878	0	0.00729927	0.0408163	0.0217391	0.0333333	0.00628931	0	0	0.00892857	0.0194805	0.0529801	0.107143	0.0188679	0	0.0201342	0.04	0.0128205	0	0.0353982	0	0	0	0.00613497
ANP32D	0.025641	0.0162602	0.0487805	0.010989	0	0.0408163	0	0.00666667	0.00628931	0	0	0.0267857	0.0584416	0.0529801	0.0714286	0	0	0.00671141	0.02	0.102564	0	0.0265487	0	0	0	0.0184049
RUFY2	0.025641	0.0406504	0.0487805	0	0.00729927	0.0408163	0.0217391	0.0333333	0.00628931	0	0	0.00892857	0.0194805	0.0529801	0.125	0.0188679	0	0.0201342	0.04	0.0128205	0	0.0353982	0	0	0	0.00613497
ENO4	0.025641	0.00813008	0.0365854	0	0.0145985	0	0	0.0266667	0	0	0.00649351	0.0178571	0.025974	0.0529801	0.0803571	0.0188679	0.0185185	0.00671141	0.02	0.102564	0	0.0619469	0.0666667	0	0	0.0306748
PRR13	0.025641	0.00813008	0.0304878	0.021978	0	0.0204082	0	0.0133333	0.0188679	0	0	0.0535714	0.0714286	0.0529801	0.0892857	0.0188679	0	0.0134228	0	0.0769231	0	0.0265487	0	0	0	0.0184049
NHS	0.025641	0.0162602	0.0640244	0.032967	0	0.0408163	0.0217391	0.00666667	0.00628931	0	0.012987	0.0178571	0.038961	0.0529801	0.0625	0	0	0.00671141	0.06	0.0769231	0	0.0265487	0.0222222	0	0	0.0245399
GJD4	0.025641	0.00813008	0.0457317	0	0.00729927	0.0408163	0.0217391	0.0133333	0.00628931	0	0.00649351	0.0178571	0.0584416	0.0529801	0.0535714	0.0188679	0	0.00671141	0.02	0.0897436	0.0645161	0.0619469	0	0	0	0.0184049
FSD1L	0.025641	0.0406504	0.0426829	0.021978	0	0.122449	0	0.0333333	0	0	0	0.00892857	0.0324675	0.0529801	0.0625	0	0	0.0134228	0	0.0897436	0.0322581	0.0265487	0.0222222	0	0	0.00613497
BCAT2	0.025641	0.0650407	0.0640244	0.0659341	0	0.0408163	0	0.02	0	0	0	0.0178571	0.012987	0.0529801	0.0178571	0.0377358	0	0.00671141	0	0.0769231	0	0.0353982	0	0	0	0.0122699
C12orf54	0.025641	0.0162602	0.0518293	0.010989	0	0.0408163	0	0.00666667	0.00628931	0	0	0.0267857	0.0584416	0.0529801	0.0714286	0	0	0.00671141	0.02	0.0897436	0	0.0265487	0	0	0	0.0184049
PAPD5	0.0252799	0.0162602	0.0304878	0.010989	0.0145985	0.0816327	0	0.0333333	0	0.0114943	0	0	0.0584416	0.0529801	0.142857	0	0	0.0134228	0	0.0128205	0	0.00884956	0.0444444	0	0	0.0184049
EMP1	0.0252799	0.0325203	0.0457317	0.010989	0	0.0612245	0	0.02	0	0	0.012987	0.00892857	0.0519481	0.0529801	0.0803571	0.0188679	0	0	0	0.025641	0.0322581	0	0.133333	0	0	0.0184049
ANGPT4	0.0252799	0.0243902	0.0426829	0	0.00729927	0.102041	0	0.0333333	0	0	0.00649351	0	0.012987	0.0529801	0.142857	0	0	0	0.02	0.0897436	0	0.0265487	0	0.00662252	0	0
SH3KBP1	0.0252799	0.0325203	0.0670732	0.043956	0	0.0612245	0.0217391	0.0133333	0.00628931	0	0.00649351	0.0178571	0.0194805	0.0529801	0.0446429	0	0	0.00671141	0.06	0.0897436	0	0.0176991	0.0222222	0	0	0.0184049
KRBOX4	0.0252799	0.0243902	0.0426829	0.010989	0	0	0	0.00666667	0	0	0	0	0.0194805	0.0529801	0.133929	0.0188679	0	0.0134228	0.04	0.0897436	0.0322581	0.0353982	0.0222222	0	0	0.0490798
GPR143	0.0252799	0.0243902	0.0609756	0.032967	0	0.0408163	0.0217391	0.0133333	0.00628931	0	0.00649351	0	0.0194805	0.0529801	0.0803571	0	0	0.00671141	0.06	0.0897436	0	0.0353982	0.0222222	0	0	0.0184049
TMEM25	0.0252799	0.0325203	0.0396341	0	0.0145985	0.0204082	0	0.0133333	0	0	0.025974	0.00892857	0.0454545	0.0529801	0.133929	0.0188679	0	0	0.02	0.0128205	0	0.0442478	0	0	0	0.0306748
CSF2RB	0.0252799	0.0162602	0.0365854	0.032967	0.00729927	0.0204082	0	0.00666667	0.00628931	0	0	0.0446429	0.038961	0.0529801	0.107143	0.0377358	0	0.0201342	0	0.0769231	0.0967742	0.00884956	0	0	0	0.0184049
RAD21L1	0.0252799	0.0243902	0.0426829	0	0.00729927	0.0816327	0	0.0333333	0	0	0.00649351	0	0.012987	0.0529801	0.142857	0	0	0	0.02	0.0897436	0	0.0353982	0	0.00662252	0	0
SORL1	0.0252799	0.0243902	0.027439	0	0.00729927	0.0204082	0.0217391	0.0266667	0	0	0.025974	0.0178571	0.0519481	0.0529801	0.160714	0.0188679	0	0	0.02	0.0128205	0	0.0353982	0	0	0	0.0184049
AP2S1	0.0252799	0.0813008	0.054878	0.0769231	0	0.0408163	0.0217391	0.02	0	0	0	0.00892857	0.012987	0.0529801	0.0535714	0.0754717	0	0	0	0.025641	0	0.0353982	0	0	0	0.00613497
OR8S1	0.0252799	0.0162602	0.0518293	0.010989	0	0.0408163	0	0.00666667	0.00628931	0	0	0.0267857	0.0584416	0.0529801	0.0714286	0	0	0.00671141	0.02	0.0897436	0	0.0265487	0	0	0	0.0122699
CD93	0.0252799	0.0406504	0.0609756	0.021978	0	0.0612245	0	0.0266667	0	0	0.00649351	0	0.038961	0.0529801	0.0535714	0.0188679	0	0.0134228	0.02	0.0384615	0	0.00884956	0	0	0	0.0122699
THBD	0.0252799	0.0406504	0.0609756	0.021978	0	0.0612245	0	0.0266667	0	0	0.00649351	0	0.038961	0.0529801	0.0535714	0.0188679	0	0.0134228	0.02	0.0384615	0	0.00884956	0	0	0	0.0122699
PHKA2	0.0252799	0.0243902	0.0670732	0.032967	0	0.0408163	0.0217391	0.0133333	0.00628931	0	0.00649351	0	0.0324675	0.0529801	0.0535714	0	0	0.00671141	0.06	0.102564	0	0.0176991	0.0222222	0	0	0.0184049
GPR64	0.0252799	0.0243902	0.0670732	0.032967	0	0.0408163	0.0217391	0.0133333	0.00628931	0	0.00649351	0	0.0324675	0.0529801	0.0535714	0	0	0.00671141	0.06	0.102564	0	0.0176991	0.0222222	0	0	0.0184049
TMPRSS6	0.0252799	0.0162602	0.0365854	0.021978	0.00729927	0.0204082	0	0.00666667	0.00628931	0	0	0.0446429	0.038961	0.0529801	0.0982143	0.0188679	0	0.0201342	0.02	0.0769231	0.0645161	0.0265487	0	0	0	0.0184049
SIRPG	0.0252799	0.0162602	0.0426829	0	0.00729927	0.0816327	0	0.0266667	0	0	0.00649351	0	0.0194805	0.0529801	0.151786	0	0	0	0.02	0.0897436	0	0.0265487	0	0.00662252	0.0277778	0
KDELR1	0.0252799	0.0650407	0.0579268	0.0659341	0	0.0204082	0	0.02	0	0	0	0.0178571	0.012987	0.0529801	0.0446429	0.0566038	0	0.00671141	0	0.0641026	0	0.0176991	0	0	0	0.0184049
TTC36	0.0252799	0.0325203	0.0396341	0	0.0145985	0.0204082	0	0.0133333	0	0	0.025974	0.00892857	0.0454545	0.0529801	0.133929	0.0188679	0	0	0.02	0.0128205	0	0.0442478	0	0	0	0.0306748
PIEZO2	0.0252799	0.0325203	0.0518293	0	0.0291971	0.0408163	0.0217391	0.0333333	0	0	0.00649351	0.00892857	0.0324675	0.0529801	0.0357143	0.0943396	0	0	0.02	0.0769231	0	0.0353982	0.0222222	0	0	0.00613497
C16orf78	0.0252799	0.0243902	0.0182927	0	0.0145985	0.122449	0	0.0333333	0	0.0114943	0	0	0.0584416	0.0529801	0.142857	0	0	0.0134228	0	0.0128205	0	0.00884956	0.0444444	0	0	0.0306748
SEL1L2	0.0249187	0.0243902	0.0457317	0.010989	0.00729927	0.0612245	0	0.02	0	0	0	0.00892857	0.012987	0.0529801	0.160714	0	0	0.0201342	0.06	0.0512821	0	0.00884956	0	0.00662252	0	0.00613497
ARHGAP35	0.0249187	0.0731707	0.054878	0.0659341	0	0.0204082	0.0217391	0.0266667	0	0	0	0.00892857	0.0194805	0.0529801	0.0446429	0.0754717	0	0	0	0.025641	0	0.0353982	0	0	0	0.00613497
ADAMTS15	0.0249187	0.0325203	0.0487805	0	0.00729927	0.0204082	0	0.0266667	0	0	0.0194805	0	0.0519481	0.0529801	0.133929	0.0377358	0	0	0.04	0	0	0.0176991	0	0	0	0.0184049
TMEM143	0.0249187	0.0650407	0.0579268	0.0659341	0	0.0204082	0	0.0266667	0	0	0	0.0178571	0.012987	0.0529801	0.0446429	0.0566038	0	0.00671141	0	0.0641026	0	0.0176991	0	0	0	0.0122699
CDS2	0.0249187	0.0243902	0.0518293	0.032967	0.0145985	0.102041	0	0.0133333	0	0	0	0.00892857	0.012987	0.0529801	0.142857	0	0	0	0.02	0.0512821	0	0.0265487	0	0.00662252	0	0.00613497
ADCY7	0.0249187	0.0162602	0.0335366	0.010989	0.0145985	0.0816327	0	0.0333333	0	0.0114943	0	0	0.0519481	0.0529801	0.142857	0	0	0.00671141	0	0.0128205	0	0.00884956	0.0444444	0	0	0.0184049
SCML2	0.0249187	0.0162602	0.0640244	0.032967	0	0.0612245	0.0217391	0.00666667	0.00628931	0	0.00649351	0	0.0324675	0.0529801	0.0625	0	0	0.00671141	0.06	0.0769231	0	0.0265487	0.0222222	0	0	0.0245399
GZF1	0.0249187	0.0406504	0.054878	0.010989	0.00729927	0.0816327	0	0.02	0	0.0114943	0.00649351	0	0.038961	0.0529801	0.0625	0.0188679	0	0.0134228	0.02	0.0384615	0	0.00884956	0	0	0	0.0122699
TMEM74B	0.0249187	0.0243902	0.0396341	0	0.00729927	0.0816327	0	0.0333333	0	0	0.00649351	0	0.012987	0.0529801	0.142857	0	0	0	0.02	0.0897436	0	0.0353982	0	0.00662252	0	0
NXT1	0.0249187	0.0406504	0.0579268	0.010989	0.00729927	0.0816327	0	0.02	0	0.0114943	0.00649351	0	0.0324675	0.0529801	0.0625	0.0188679	0	0.0134228	0.02	0.0384615	0	0.00884956	0	0	0	0.0122699
SSTR4	0.0249187	0.0406504	0.0579268	0.021978	0	0.0612245	0	0.0266667	0	0	0.00649351	0	0.038961	0.0529801	0.0535714	0.0188679	0	0.0134228	0.02	0.0384615	0	0.00884956	0	0	0	0.0122699
PSMF1	0.0249187	0.0243902	0.0396341	0	0.00729927	0.0816327	0	0.0333333	0	0	0.00649351	0	0.012987	0.0529801	0.142857	0	0	0	0.02	0.0897436	0	0.0353982	0	0.00662252	0	0
C19orf68	0.0249187	0.0650407	0.054878	0.0659341	0	0.0408163	0	0.0266667	0	0	0	0.0178571	0.0194805	0.0529801	0.0446429	0.0566038	0	0.00671141	0	0.0384615	0	0.0176991	0	0	0	0.0122699
SIRPB2	0.0249187	0.0243902	0.0457317	0	0.00729927	0.0816327	0	0.0333333	0	0	0.00649351	0	0.012987	0.0529801	0.142857	0	0	0	0.02	0.0897436	0	0.0265487	0	0.00662252	0	0
C11orf44	0.0249187	0.0325203	0.0518293	0	0.00729927	0.0204082	0	0.0266667	0	0	0.0194805	0	0.0454545	0.0529801	0.125	0.0377358	0	0	0.04	0	0	0.0176991	0	0	0	0.0245399
HNRNPH3	0.0249187	0.0406504	0.0487805	0	0.00729927	0.0408163	0.0217391	0.0333333	0.00628931	0	0	0.00892857	0.0194805	0.0529801	0.107143	0.0188679	0	0.0201342	0.04	0.0128205	0	0.0353982	0	0	0	0.00613497
PJA1	0.0249187	0.00813008	0.0457317	0.021978	0.00729927	0.0408163	0	0.00666667	0	0	0.012987	0.00892857	0.012987	0.0529801	0.0982143	0	0	0.0134228	0.02	0.128205	0.0322581	0.00884956	0	0	0	0.0184049
HEATR3	0.0249187	0.0162602	0.027439	0.010989	0.0145985	0.0816327	0	0.0333333	0	0.0114943	0	0	0.0584416	0.0529801	0.142857	0	0	0.0134228	0	0.0128205	0	0.00884956	0.0444444	0	0	0.0184049
C20orf202	0.0249187	0.0243902	0.0396341	0	0.00729927	0.0816327	0	0.0333333	0	0	0.00649351	0	0.012987	0.0529801	0.142857	0	0	0	0.02	0.0897436	0	0.0353982	0	0.00662252	0	0
ADAMTS8	0.0249187	0.0325203	0.0518293	0	0.00729927	0.0204082	0	0.0266667	0	0	0.0194805	0	0.0519481	0.0529801	0.125	0.0377358	0	0	0.04	0	0	0.0176991	0	0	0	0.0184049
CARD8	0.0249187	0.0650407	0.0579268	0.0659341	0	0.0408163	0	0.0266667	0	0	0	0.0267857	0.012987	0.0529801	0.0446429	0.0566038	0	0.00671141	0	0.0384615	0	0.0176991	0	0	0	0.0122699
SYNGR4	0.0249187	0.0650407	0.0579268	0.0659341	0	0.0204082	0	0.02	0	0	0	0.0178571	0.012987	0.0529801	0.0446429	0.0566038	0	0.00671141	0	0.0641026	0	0.0176991	0	0	0	0.0122699
MSL3	0.0249187	0.0162602	0.0609756	0.032967	0	0.0408163	0.0217391	0.00666667	0.00628931	0	0.012987	0	0.0194805	0.0529801	0.0803571	0	0	0.0134228	0.06	0.0769231	0	0.0442478	0.0222222	0	0	0.0184049
LIG1	0.0245576	0.0731707	0.054878	0.0659341	0	0.0408163	0	0.0266667	0	0	0	0.0178571	0.0194805	0.0529801	0.0357143	0.0566038	0	0.00671141	0	0.0384615	0	0.0176991	0	0	0	0.0122699
CCDC114	0.0245576	0.0650407	0.0579268	0.0659341	0	0.0204082	0	0.0266667	0	0	0	0.0178571	0.012987	0.0529801	0.0446429	0.0566038	0	0.00671141	0	0.0512821	0	0.0176991	0	0	0	0.0122699
APOL4	0.0245576	0.0243902	0.0304878	0.021978	0.00729927	0.0204082	0	0.00666667	0	0	0.00649351	0.0267857	0.038961	0.0529801	0.116071	0.0566038	0	0.0134228	0	0.0641026	0.0322581	0.0176991	0	0	0	0.0306748
PVALB	0.0245576	0.0162602	0.0304878	0.021978	0.00729927	0.0204082	0	0.00666667	0.00628931	0	0	0.0357143	0.038961	0.0529801	0.107143	0.0566038	0	0.0201342	0	0.0769231	0.0967742	0.00884956	0	0	0	0.0245399
CRX	0.0245576	0.0731707	0.0518293	0.0659341	0	0.0408163	0	0.0266667	0	0	0	0.0178571	0.012987	0.0529801	0.0357143	0.0377358	0	0.00671141	0	0.0512821	0	0.0265487	0	0	0	0.0122699
SULT2A1	0.0245576	0.0731707	0.0518293	0.0659341	0	0.0408163	0	0.0266667	0	0	0	0.0178571	0.012987	0.0529801	0.0357143	0.0377358	0	0.00671141	0	0.0512821	0	0.0265487	0	0	0	0.0122699
EMP3	0.0245576	0.0650407	0.0579268	0.0659341	0	0.0204082	0	0.0266667	0	0	0	0.0178571	0.012987	0.0529801	0.0446429	0.0566038	0	0.00671141	0	0.0512821	0	0.0176991	0	0	0	0.0122699
CNKSR2	0.0245576	0.0162602	0.070122	0.032967	0	0.0204082	0.0217391	0.00666667	0.00628931	0	0.00649351	0	0.0194805	0.0529801	0.0535714	0	0	0.0134228	0.06	0.102564	0	0.0265487	0.0222222	0	0	0.0184049
OR10P1	0.0245576	0.00813008	0.0396341	0.021978	0	0.0204082	0.0217391	0.0266667	0.00628931	0	0	0.0267857	0.0649351	0.0529801	0.0982143	0	0	0.0201342	0	0.0641026	0	0.00884956	0.0444444	0	0	0.0122699
EDA2R	0.0245576	0.0162602	0.0365854	0.021978	0	0.0204082	0	0.00666667	0	0	0.012987	0.00892857	0.012987	0.0529801	0.125	0	0	0.0201342	0.02	0.141026	0	0.00884956	0	0	0	0.0245399
SCN2B	0.0245576	0.0325203	0.0365854	0	0.0145985	0.0408163	0	0.0133333	0	0	0.0194805	0.0178571	0.0454545	0.0529801	0.107143	0.0188679	0	0.00671141	0.02	0.0128205	0	0.0353982	0	0	0	0.0306748
LALBA	0.0245576	0.0162602	0.0487805	0.010989	0	0.0408163	0	0.00666667	0.00628931	0	0	0.0267857	0.0584416	0.0529801	0.0625	0	0	0.00671141	0.02	0.0897436	0	0.0265487	0	0	0	0.0122699
DIAPH3	0.0245576	0.0406504	0.0457317	0.010989	0.0218978	0.0612245	0	0	0.00628931	0	0	0.0178571	0.0324675	0.0529801	0.0357143	0	0	0	0.08	0.102564	0	0.0353982	0.0222222	0	0	0.0122699
SIRPB1	0.0241965	0.0162602	0.0426829	0	0.00729927	0.0816327	0	0.0266667	0	0	0.00649351	0	0.012987	0.0529801	0.142857	0	0	0	0.02	0.0897436	0	0.0265487	0	0.00662252	0	0
CNEP1R1	0.0241965	0.0162602	0.027439	0.010989	0.0145985	0.0816327	0	0.0333333	0	0.0114943	0	0	0.0519481	0.0529801	0.133929	0	0	0.0134228	0	0.0128205	0	0.00884956	0.0444444	0	0	0.0184049
NCF4	0.0241965	0.0162602	0.0304878	0.021978	0.00729927	0.0204082	0	0.00666667	0.00628931	0	0	0.0357143	0.038961	0.0529801	0.107143	0.0377358	0	0.0201342	0	0.0769231	0.0967742	0.00884956	0	0	0	0.0245399
IFT27	0.0241965	0.0162602	0.0304878	0.021978	0	0.0204082	0	0.00666667	0.00628931	0	0	0.0357143	0.0324675	0.0529801	0.107143	0.0566038	0	0.0201342	0	0.0769231	0.0967742	0.0176991	0	0	0	0.0245399
SIRPD	0.0241965	0.0162602	0.0426829	0	0.00729927	0.0816327	0	0.0266667	0	0	0.00649351	0	0.012987	0.0529801	0.142857	0	0	0	0.02	0.0897436	0	0.0265487	0	0.00662252	0	0
HEATR4	0.0241965	0.0650407	0.027439	0.032967	0.00729927	0.0612245	0	0.06	0.00628931	0	0	0.0178571	0.038961	0.0529801	0.0535714	0.0188679	0	0.00671141	0.02	0.0641026	0	0.0176991	0.0222222	0	0	0.0184049
CXorf23	0.0241965	0.0243902	0.0609756	0.043956	0	0.0612245	0.0217391	0.0133333	0.00628931	0	0.00649351	0.0178571	0.0194805	0.0529801	0.0357143	0	0	0.00671141	0.06	0.102564	0	0.0176991	0.0222222	0	0	0.0184049
SOST	0.0241965	0.0243902	0.0396341	0.021978	0.0145985	0.102041	0	0.0266667	0	0	0	0.0178571	0.038961	0.0529801	0.0267857	0.150943	0	0.0134228	0.02	0.0641026	0	0.0353982	0.0222222	0	0	0
CDKL5	0.0241965	0.0162602	0.0670732	0.032967	0	0.0612245	0.0217391	0.0133333	0.00628931	0	0.00649351	0	0.0324675	0.0529801	0.0446429	0	0	0.00671141	0.06	0.0769231	0	0.0176991	0.0222222	0	0	0.0184049
RS1	0.0241965	0.0162602	0.0670732	0.032967	0	0.0408163	0.0217391	0.0133333	0.00628931	0	0.00649351	0	0.0324675	0.0529801	0.0446429	0	0	0.00671141	0.06	0.0897436	0	0.0176991	0.0222222	0	0	0.0184049
TMEM230	0.0241965	0.0243902	0.0518293	0.032967	0.00729927	0.102041	0	0.0133333	0	0	0.00649351	0	0.012987	0.0529801	0.133929	0	0	0	0.02	0.0512821	0	0.0265487	0	0.00662252	0	0.00613497
MPP3	0.0241965	0.0243902	0.0365854	0.021978	0.0145985	0.102041	0	0.0266667	0	0	0	0.0178571	0.038961	0.0529801	0.0267857	0.150943	0	0.0134228	0.02	0.0512821	0	0.0353982	0.0222222	0	0	0.00613497
TPRX1	0.0241965	0.0731707	0.0518293	0.0659341	0	0.0408163	0	0.0266667	0	0	0	0.0178571	0.012987	0.0529801	0.0357143	0.0377358	0	0	0	0.0512821	0	0.0265487	0	0	0	0.0122699
RP4-576H24.4	0.0241965	0.0162602	0.0426829	0	0.00729927	0.0816327	0	0.0266667	0	0	0.00649351	0	0.012987	0.0529801	0.142857	0	0	0	0.02	0.0897436	0	0.0265487	0	0.00662252	0	0
CHRFAM7A	0.0238353	0.0325203	0.054878	0	0.00729927	0.0408163	0.0217391	0.02	0.00628931	0	0.00649351	0.0178571	0.025974	0.0529801	0.0357143	0	0	0.00671141	0.04	0.0512821	0.0322581	0.0353982	0	0	0	0.0245399
PLA2G4C	0.0238353	0.0731707	0.0518293	0.0659341	0	0.0408163	0	0.02	0	0	0	0.0178571	0.012987	0.0529801	0.0357143	0.0566038	0	0.00671141	0	0.0384615	0	0.0176991	0	0	0	0.0122699
GOLGA8R	0.0238353	0.0325203	0.054878	0	0.00729927	0.0408163	0.0217391	0.02	0.00628931	0	0.00649351	0.0178571	0.025974	0.0529801	0.0357143	0	0	0.00671141	0.04	0.0512821	0.0322581	0.0353982	0	0	0	0.0245399
GLTSCR2	0.0238353	0.0731707	0.0518293	0.0659341	0	0.0408163	0	0.0266667	0	0	0	0.0178571	0.012987	0.0529801	0.0357143	0.0377358	0	0	0	0.0384615	0	0.0265487	0	0	0	0.0122699
KLHL34	0.0238353	0.0162602	0.070122	0.032967	0	0.0204082	0.0217391	0.00666667	0.00628931	0	0.00649351	0	0.0194805	0.0529801	0.0535714	0	0	0.0134228	0.06	0.0897436	0	0.0176991	0.0222222	0	0	0.0184049
C17orf105	0.0238353	0.0243902	0.0365854	0.021978	0.0145985	0.102041	0	0.0266667	0	0	0	0.0178571	0.038961	0.0529801	0.0267857	0.150943	0	0.0134228	0.02	0.0512821	0	0.0353982	0.0222222	0	0	0
GOLGA8Q	0.0238353	0.0325203	0.054878	0	0.00729927	0.0408163	0.0217391	0.02	0.00628931	0	0.00649351	0.0178571	0.025974	0.0529801	0.0357143	0	0	0.00671141	0.04	0.0512821	0.0322581	0.0353982	0	0	0	0.0245399
GOLGA8G	0.0238353	0.0325203	0.054878	0	0.00729927	0.0408163	0.0217391	0.02	0.00628931	0	0.00649351	0.0178571	0.025974	0.0529801	0.0357143	0	0	0.00671141	0.04	0.0512821	0.0322581	0.0353982	0	0	0	0.0245399
GOLGA8J	0.0238353	0.0325203	0.054878	0	0.00729927	0.0408163	0.0217391	0.02	0.00628931	0	0.00649351	0.0178571	0.025974	0.0529801	0.0357143	0	0	0.00671141	0.04	0.0512821	0.0322581	0.0353982	0	0	0	0.0245399
MOSPD2	0.0238353	0.0162602	0.0579268	0.032967	0	0.0408163	0.0217391	0.00666667	0.00628931	0	0.012987	0	0.0194805	0.0529801	0.0714286	0	0	0.00671141	0.06	0.0897436	0	0.0353982	0.0222222	0	0	0.0184049
SEPW1	0.0238353	0.0731707	0.0518293	0.0659341	0	0.0408163	0	0.0266667	0	0	0	0.0178571	0.012987	0.0529801	0.0357143	0.0377358	0	0	0	0.0384615	0	0.0265487	0	0	0	0.0122699
PCNA	0.0238353	0.0243902	0.0518293	0.032967	0.00729927	0.102041	0	0.0133333	0	0	0	0	0.012987	0.0529801	0.133929	0	0	0	0.02	0.0512821	0	0.0265487	0	0.00662252	0	0.00613497
NDNL2	0.0238353	0.0325203	0.054878	0	0.00729927	0.0408163	0.0217391	0.02	0.00628931	0	0.00649351	0.0178571	0.025974	0.0529801	0.0357143	0	0	0.00671141	0.04	0.0512821	0.0322581	0.0353982	0	0	0	0.0245399
TJP1	0.0238353	0.0325203	0.054878	0	0.00729927	0.0408163	0.0217391	0.02	0.00628931	0	0.00649351	0.0178571	0.025974	0.0529801	0.0357143	0	0	0.00671141	0.04	0.0512821	0.0322581	0.0353982	0	0	0	0.0245399
FAM189A1	0.0238353	0.0325203	0.054878	0	0.00729927	0.0408163	0.0217391	0.02	0.00628931	0	0.00649351	0.0178571	0.025974	0.0529801	0.0357143	0	0	0.00671141	0.04	0.0512821	0.0322581	0.0353982	0	0	0	0.0245399
ARL5A	0.0238353	0.00813008	0.0213415	0	0.00729927	0.0612245	0	0.04	0.00628931	0.0114943	0	0.0446429	0.0324675	0.0529801	0.0892857	0.0377358	0.0185185	0	0	0.0512821	0.0322581	0.0176991	0	0	0	0.0368098
SSX7	0.0238353	0.00813008	0.054878	0.010989	0.00729927	0.0204082	0	0.00666667	0	0	0	0	0.012987	0.0529801	0.125	0	0	0	0.04	0.115385	0	0.0176991	0.0222222	0	0	0.0368098
APBA2	0.0238353	0.0325203	0.054878	0	0.00729927	0.0408163	0.0217391	0.02	0.00628931	0	0.00649351	0.0178571	0.025974	0.0529801	0.0357143	0	0	0.00671141	0.04	0.0512821	0.0322581	0.0353982	0	0	0	0.0245399
GOLGA8F	0.0238353	0.0325203	0.054878	0	0.00729927	0.0408163	0.0217391	0.02	0.00628931	0	0.00649351	0.0178571	0.025974	0.0529801	0.0357143	0	0	0.00671141	0.04	0.0512821	0.0322581	0.0353982	0	0	0	0.0245399
SMPX	0.0238353	0.0162602	0.0670732	0.032967	0	0.0204082	0.0434783	0.00666667	0.00628931	0	0.00649351	0	0.0194805	0.0529801	0.0535714	0	0	0.0134228	0.06	0.0897436	0	0.0176991	0.0222222	0	0	0.0184049
ARHGAP11B	0.0238353	0.0325203	0.054878	0	0.00729927	0.0408163	0.0217391	0.02	0.00628931	0	0.00649351	0.0178571	0.025974	0.0529801	0.0357143	0	0	0.00671141	0.04	0.0512821	0.0322581	0.0353982	0	0	0	0.0245399
GOLGA8T	0.0238353	0.0325203	0.054878	0	0.00729927	0.0408163	0.0217391	0.02	0.00628931	0	0.00649351	0.0178571	0.025974	0.0529801	0.0357143	0	0	0.00671141	0.04	0.0512821	0.0322581	0.0353982	0	0	0	0.0245399
TESPA1	0.0238353	0.00813008	0.0426829	0.021978	0	0.0204082	0	0.02	0.00628931	0	0	0.0357143	0.0779221	0.0529801	0.0892857	0	0	0.0134228	0	0.0641026	0	0.0176991	0.0222222	0	0	0
DUSP3	0.0238353	0.0243902	0.0365854	0.021978	0.0145985	0.102041	0	0.0266667	0	0	0	0.0178571	0.038961	0.0529801	0.0267857	0.150943	0	0.0134228	0.02	0.0512821	0	0.0353982	0.0222222	0	0	0
GOLGA8H	0.0238353	0.0325203	0.054878	0	0.00729927	0.0408163	0.0217391	0.02	0.00628931	0	0.00649351	0.0178571	0.025974	0.0529801	0.0357143	0	0	0.00671141	0.04	0.0512821	0.0322581	0.0353982	0	0	0	0.0245399
FANCB	0.0238353	0.0162602	0.0579268	0.032967	0	0.0408163	0.0217391	0.00666667	0.00628931	0	0.012987	0	0.0194805	0.0529801	0.0714286	0	0	0.00671141	0.06	0.0897436	0	0.0353982	0.0222222	0	0	0.0184049
GOLGA8M	0.0238353	0.0325203	0.054878	0	0.00729927	0.0408163	0.0217391	0.02	0.00628931	0	0.00649351	0.0178571	0.025974	0.0529801	0.0357143	0	0	0.00671141	0.04	0.0512821	0.0322581	0.0353982	0	0	0	0.0245399
CA5B	0.0234742	0.0162602	0.054878	0.032967	0	0.0408163	0.0217391	0.00666667	0.00628931	0	0.012987	0	0.025974	0.0529801	0.0714286	0	0	0.00671141	0.06	0.0769231	0	0.0265487	0.0222222	0	0	0.0245399
IL10RA	0.0234742	0.0243902	0.0365854	0	0.0145985	0.0204082	0	0.0133333	0	0	0.012987	0.0178571	0.038961	0.0529801	0.107143	0.0188679	0	0.00671141	0.02	0.0128205	0	0.0353982	0	0	0	0.0245399
EHD2	0.0234742	0.0731707	0.0518293	0.0659341	0	0.0408163	0	0.0266667	0	0	0	0.0178571	0.012987	0.0529801	0.0267857	0.0377358	0	0	0	0.0384615	0	0.0265487	0	0	0	0.0122699
GLTSCR1	0.0234742	0.0731707	0.0518293	0.0659341	0	0.0408163	0	0.0333333	0	0	0	0.0178571	0.012987	0.0529801	0.0267857	0.0377358	0	0	0	0.0384615	0	0.0265487	0	0	0	0.0122699
SAMD13	0.0234742	0.0406504	0.0426829	0	0.00729927	0.0204082	0.0217391	0.02	0	0	0	0.0178571	0.038961	0.0529801	0.0446429	0	0.0185185	0	0.02	0.153846	0	0.0176991	0.0222222	0	0	0
DHX34	0.0234742	0.0894309	0.0518293	0.0659341	0	0.0204082	0	0.02	0	0	0	0.00892857	0.00649351	0.0529801	0.0446429	0.0377358	0	0	0	0.0384615	0	0.0265487	0	0	0	0.00613497
CABP5	0.0234742	0.0731707	0.0518293	0.0659341	0	0.0408163	0	0.02	0	0	0	0.0178571	0.012987	0.0529801	0.0357143	0.0377358	0	0.00671141	0	0.0384615	0	0.0176991	0	0	0	0.0122699
SAE1	0.0234742	0.0813008	0.054878	0.0659341	0	0.0408163	0	0.02	0	0	0	0.00892857	0.012987	0.0529801	0.0357143	0.0566038	0	0	0	0.0384615	0	0.0265487	0	0	0	0.00613497
AMICA1	0.0234742	0.0325203	0.0335366	0	0.0145985	0.0408163	0	0.0133333	0	0	0.0194805	0.0178571	0.0454545	0.0529801	0.107143	0.0188679	0	0.00671141	0.02	0	0	0.0353982	0	0	0	0.0306748
CCDC9	0.0234742	0.0813008	0.0487805	0.0659341	0	0.0408163	0	0.02	0	0	0	0.00892857	0.012987	0.0529801	0.0357143	0.0566038	0	0	0	0.0512821	0	0.0265487	0	0	0	0.00613497
NEB	0.0234742	0.00813008	0.0182927	0	0.00729927	0.0408163	0	0.04	0.00628931	0.0114943	0	0.0446429	0.0324675	0.0529801	0.0982143	0.0377358	0.0185185	0	0	0.0512821	0.0322581	0.0265487	0	0	0	0.0306748
SMC1A	0.0234742	0.0243902	0.0518293	0	0	0.0408163	0	0.00666667	0	0	0	0.0178571	0.012987	0.0529801	0.125	0	0	0	0.04	0.102564	0	0.00884956	0.0222222	0	0	0.0306748
HSD17B10	0.0234742	0.0243902	0.0518293	0	0	0.0408163	0	0.00666667	0	0	0	0.0178571	0.012987	0.0529801	0.125	0	0	0	0.04	0.102564	0	0.00884956	0.0222222	0	0	0.0306748
RIBC1	0.0234742	0.0243902	0.0518293	0	0	0.0408163	0	0.00666667	0	0	0	0.0178571	0.012987	0.0529801	0.125	0	0	0	0.04	0.102564	0	0.00884956	0.0222222	0	0	0.0306748
NEUROD4	0.0234742	0.00813008	0.0426829	0.021978	0	0.0204082	0	0.02	0.00628931	0	0	0.0357143	0.0714286	0.0529801	0.0892857	0	0	0.0134228	0	0.0641026	0	0.0176991	0.0222222	0	0	0
ST13	0.0234742	0	0.0396341	0.021978	0	0	0.0217391	0.00666667	0.00628931	0.0114943	0.012987	0.0357143	0.0194805	0.0529801	0.0714286	0.0754717	0	0	0	0.0641026	0.16129	0.0176991	0	0	0	0.0184049
ZFX	0.0234742	0.0243902	0.0670732	0.032967	0	0.0204082	0.0217391	0	0.00628931	0	0.012987	0.0178571	0.025974	0.0529801	0.0267857	0	0	0.00671141	0.06	0.0897436	0	0.0176991	0.0444444	0	0	0.0184049
MBTPS2	0.023113	0.0162602	0.0640244	0.032967	0	0.0204082	0.0217391	0.00666667	0.00628931	0	0.00649351	0	0.0194805	0.0529801	0.0535714	0	0	0.0134228	0.06	0.0897436	0	0.0176991	0.0222222	0	0	0.0184049
ACOT2	0.023113	0.0650407	0.0243902	0.032967	0.00729927	0.0612245	0	0.06	0.00628931	0	0	0.0178571	0.038961	0.0529801	0.0535714	0.0188679	0	0.00671141	0.02	0.0641026	0	0.0176991	0.0222222	0	0	0.0184049
ZNF674	0.023113	0.0243902	0.0396341	0.010989	0	0	0	0.00666667	0	0	0	0	0.00649351	0.0529801	0.133929	0.0188679	0	0.00671141	0.04	0.0897436	0.0322581	0.0265487	0.0222222	0	0	0.0429448
DCPS	0.023113	0.0162602	0.0426829	0	0.0145985	0.0408163	0	0.0333333	0	0	0.0194805	0.00892857	0.0714286	0.0529801	0.107143	0.0188679	0	0	0.02	0	0	0.0265487	0	0	0	0.0122699
UBE4A	0.023113	0.0325203	0.0304878	0	0.0145985	0.0408163	0	0.0133333	0	0	0.0194805	0.0178571	0.038961	0.0529801	0.125	0.0188679	0	0	0.02	0	0	0.0353982	0	0	0	0.0245399
LRRTM1	0.023113	0.0406504	0.0579268	0.010989	0.00729927	0	0	0.0133333	0	0	0	0.0178571	0.012987	0.0529801	0.0625	0	0	0	0	0.0897436	0	0.0353982	0.0444444	0	0	0.0184049
ACOT4	0.023113	0.0650407	0.0243902	0.032967	0.00729927	0.0612245	0	0.06	0.00628931	0	0	0.0178571	0.038961	0.0529801	0.0535714	0.0188679	0	0.00671141	0.02	0.0641026	0	0.0176991	0.0222222	0	0	0.0184049
FIGF	0.023113	0.0162602	0.054878	0.032967	0	0.0408163	0.0217391	0.00666667	0.00628931	0	0.012987	0	0.012987	0.0529801	0.0714286	0	0	0.00671141	0.06	0.0897436	0	0.0265487	0.0222222	0	0	0.0245399
INAFM1	0.023113	0.0813008	0.0487805	0.0659341	0	0.0408163	0	0.02	0	0	0	0.00892857	0.012987	0.0529801	0.0357143	0.0377358	0	0	0	0.0512821	0	0.0265487	0	0	0	0.00613497
TNFAIP8L3	0.023113	0.0162602	0.0609756	0.010989	0.00729927	0	0	0.0266667	0	0.0114943	0	0.0178571	0.00649351	0.0529801	0.0446429	0.0188679	0	0.0134228	0.04	0.115385	0.0322581	0.0176991	0	0	0	0.0122699
ACE2	0.023113	0.0162602	0.054878	0.032967	0	0.0408163	0.0217391	0.00666667	0.00628931	0	0.012987	0	0.012987	0.0529801	0.0714286	0	0	0.00671141	0.06	0.0897436	0	0.0265487	0.0222222	0	0	0.0245399
PIGA	0.023113	0.0162602	0.054878	0.032967	0	0.0408163	0.0217391	0.00666667	0.00628931	0	0.012987	0	0.012987	0.0529801	0.0714286	0	0	0.00671141	0.06	0.0897436	0	0.0265487	0.0222222	0	0	0.0245399
ASB11	0.023113	0.0162602	0.054878	0.032967	0	0.0408163	0.0217391	0.00666667	0.00628931	0	0.012987	0	0.012987	0.0529801	0.0714286	0	0	0.00671141	0.06	0.0897436	0	0.0265487	0.0222222	0	0	0.0245399
BMX	0.023113	0.0162602	0.054878	0.032967	0	0.0408163	0.0217391	0.00666667	0.00628931	0	0.012987	0	0.012987	0.0529801	0.0714286	0	0	0.00671141	0.06	0.0897436	0	0.0265487	0.0222222	0	0	0.0245399
BBC3	0.023113	0.0813008	0.0518293	0.0659341	0	0.0408163	0	0.02	0	0	0	0.00892857	0.0194805	0.0529801	0.0357143	0.0566038	0	0	0	0.025641	0	0.0265487	0	0	0	0.00613497
XRN2	0.023113	0.0406504	0.0579268	0	0.0145985	0.0612245	0	0.02	0	0	0.00649351	0	0.038961	0.0529801	0.0446429	0.0377358	0	0.00671141	0.04	0.0512821	0	0	0	0	0	0.0122699
NDUFAF5	0.023113	0.0243902	0.0426829	0.010989	0.00729927	0.0408163	0	0.02	0	0	0	0	0.0194805	0.0529801	0.142857	0	0	0.0201342	0.06	0.0384615	0	0.00884956	0	0.00662252	0	0.00613497
PIR	0.023113	0.0162602	0.054878	0.032967	0	0.0408163	0.0217391	0.00666667	0.00628931	0	0.012987	0	0.012987	0.0529801	0.0714286	0	0	0.00671141	0.06	0.0897436	0	0.0265487	0.0222222	0	0	0.0245399
EIF2S3	0.023113	0.0243902	0.0670732	0.032967	0	0.0204082	0.0217391	0	0.00628931	0	0.012987	0.00892857	0.0194805	0.0529801	0.0267857	0	0	0.00671141	0.06	0.0897436	0	0.0265487	0.0444444	0	0	0.0245399
ASB9	0.023113	0.0162602	0.054878	0.032967	0	0.0408163	0.0217391	0.00666667	0.00628931	0	0.012987	0	0.012987	0.0529801	0.0714286	0	0	0.00671141	0.06	0.0897436	0	0.0265487	0.0222222	0	0	0.0245399
ACOT1	0.023113	0.0650407	0.0243902	0.032967	0.00729927	0.0612245	0	0.06	0.00628931	0	0	0.0178571	0.038961	0.0529801	0.0535714	0.0188679	0	0.00671141	0.02	0.0641026	0	0.0176991	0.0222222	0	0	0.0184049
C5AR1	0.023113	0.0731707	0.0457317	0.0659341	0	0.0408163	0	0.02	0	0	0	0	0.012987	0.0529801	0.0446429	0.0377358	0	0	0	0.0512821	0.0322581	0.0265487	0	0	0	0.00613497
DNASE2B	0.0227519	0.0406504	0.0426829	0	0.00729927	0.0204082	0.0217391	0.02	0	0	0	0.00892857	0.0324675	0.0529801	0.0446429	0	0.0185185	0	0.02	0.153846	0	0.0176991	0.0222222	0	0	0
MYO7B	0.0227519	0.0162602	0.0243902	0	0.0145985	0.0408163	0	0.0266667	0	0	0	0.0357143	0.0324675	0.0529801	0.0535714	0	0	0.00671141	0	0.179487	0	0.0265487	0.0222222	0	0	0.0122699
MPZL2	0.0227519	0.0325203	0.0335366	0	0.0145985	0.0408163	0	0.0133333	0	0	0.025974	0.00892857	0.038961	0.0529801	0.0982143	0.0188679	0	0	0.02	0	0	0.0353982	0	0	0	0.0306748
TIRAP	0.0227519	0.0162602	0.0426829	0	0.0145985	0.0408163	0	0.0333333	0	0	0.0194805	0.00892857	0.0714286	0.0529801	0.0982143	0.0188679	0	0	0.02	0	0	0.0265487	0	0	0	0.0122699
DNAJB7	0.0227519	0	0.0396341	0.021978	0	0	0.0217391	0.00666667	0.00628931	0.0114943	0.012987	0.0357143	0.0194805	0.0529801	0.0625	0.0754717	0	0	0	0.0641026	0.16129	0.00884956	0	0	0	0.0184049
MEIS3	0.0227519	0.0813008	0.0518293	0.0659341	0	0.0204082	0	0.02	0	0	0	0.00892857	0.00649351	0.0529801	0.0357143	0.0377358	0	0	0	0.0384615	0	0.0265487	0	0	0	0.00613497
ESF1	0.0227519	0.0243902	0.0365854	0.021978	0.00729927	0.0408163	0	0.02	0	0	0	0	0.0194805	0.0529801	0.151786	0	0	0.0134228	0.06	0.0384615	0	0.00884956	0	0.00662252	0	0.00613497
CD3E	0.0227519	0.0325203	0.0335366	0	0.0145985	0.0408163	0	0.0133333	0	0	0.025974	0.00892857	0.038961	0.0529801	0.0982143	0.0188679	0	0	0.02	0	0	0.0353982	0	0	0	0.0306748
YY2	0.0227519	0.0162602	0.0609756	0.032967	0	0.0204082	0.0217391	0.00666667	0.00628931	0	0.00649351	0	0.0194805	0.0529801	0.0535714	0	0	0.0134228	0.06	0.0897436	0	0.0176991	0.0222222	0	0	0.0184049
SLC8A2	0.0227519	0.0813008	0.054878	0.0659341	0	0.0204082	0	0.0266667	0	0	0	0.00892857	0.00649351	0.0529801	0.0267857	0.0377358	0	0	0	0.0384615	0	0.0265487	0	0	0	0.00613497
COL24A1	0.0227519	0.0487805	0.0487805	0	0.00729927	0.0204082	0.0217391	0.02	0	0	0	0.00892857	0.025974	0.0529801	0.0535714	0	0	0	0.02	0.128205	0	0.0176991	0.0222222	0	0	0
TMEM27	0.0223908	0.0162602	0.054878	0.032967	0	0.0408163	0.0217391	0.00666667	0.00628931	0	0.012987	0	0.012987	0.0529801	0.0625	0	0	0.00671141	0.06	0.0769231	0	0.0265487	0.0222222	0	0	0.0245399
ATP5L	0.0223908	0.0325203	0.0304878	0	0.0145985	0.0204082	0	0.0133333	0	0	0.025974	0.0178571	0.0324675	0.0529801	0.125	0.0188679	0	0	0.02	0	0	0.0353982	0	0	0	0.0245399
TMPRSS13	0.0223908	0.0243902	0.0335366	0	0.0145985	0.0204082	0	0.0133333	0	0	0.012987	0.00892857	0.0324675	0.0529801	0.107143	0.0188679	0	0.00671141	0.02	0.0128205	0	0.0353982	0	0	0	0.0245399
AP4E1	0.0223908	0.0243902	0.054878	0.010989	0.00729927	0	0	0.0333333	0	0	0	0.0178571	0	0.0529801	0.0446429	0.0188679	0	0.0134228	0.02	0.115385	0.0322581	0.0176991	0	0	0	0.0184049
CDON	0.0223908	0.0162602	0.0426829	0	0.00729927	0.0408163	0	0.0333333	0	0	0.0194805	0.0178571	0.0714286	0.0529801	0.0892857	0.0188679	0	0	0.02	0	0	0.0265487	0	0	0	0.0122699
RPUSD4	0.0223908	0.0162602	0.0426829	0	0.0145985	0.0408163	0	0.0333333	0	0	0.0194805	0.00892857	0.0649351	0.0529801	0.0982143	0.0188679	0	0	0.02	0	0	0.0265487	0	0	0	0.0122699
HYLS1	0.0223908	0.0162602	0.0396341	0	0.00729927	0.0408163	0	0.0333333	0	0	0.0194805	0.00892857	0.0714286	0.0529801	0.0982143	0.0188679	0.0185185	0	0.02	0	0	0.0265487	0	0	0	0.0122699
FAM118B	0.0223908	0.0162602	0.0426829	0	0.0145985	0.0408163	0	0.0333333	0	0	0.0194805	0.00892857	0.0649351	0.0529801	0.0982143	0.0188679	0	0	0.02	0	0	0.0265487	0	0	0	0.0122699
ARHGAP11A	0.0223908	0.0243902	0.0426829	0	0.0145985	0.0408163	0.0217391	0.00666667	0	0	0	0.00892857	0.0194805	0.0529801	0.0446429	0	0	0.0134228	0.04	0.0769231	0.0322581	0.0353982	0	0	0	0.0306748
ZNF541	0.0223908	0.0813008	0.054878	0.0659341	0	0.0204082	0	0.0266667	0	0	0	0.0178571	0.00649351	0.0529801	0.0267857	0.0188679	0	0	0	0.0384615	0	0.0265487	0	0	0	0.00613497
TRPM1	0.0223908	0.0243902	0.0518293	0	0.0145985	0.0408163	0.0217391	0.02	0	0	0	0.0267857	0.00649351	0.0529801	0.0357143	0	0	0.00671141	0.04	0.0512821	0.0322581	0.0442478	0	0	0	0.0245399
SRPR	0.0220296	0.0162602	0.0396341	0	0.0145985	0.0408163	0	0.0333333	0	0	0.0194805	0.00892857	0.0649351	0.0529801	0.0982143	0.0188679	0	0	0.02	0	0	0.0265487	0	0	0	0.0122699
GOLGA8K	0.0220296	0.0243902	0.0426829	0	0.0145985	0.0408163	0.0217391	0.00666667	0	0	0	0.00892857	0.0194805	0.0529801	0.0357143	0	0	0.0134228	0.04	0.0769231	0.0322581	0.0353982	0	0	0	0.0306748
BACH2	0.0220296	0.0162602	0.0609756	0.010989	0	0.0204082	0	0.00666667	0	0	0	0.0267857	0.025974	0.0529801	0.0892857	0	0	0	0	0.0641026	0	0.0176991	0.0222222	0	0	0.0122699
GOLGA8O	0.0220296	0.0243902	0.0426829	0	0.0145985	0.0408163	0.0217391	0.00666667	0	0	0	0.00892857	0.0194805	0.0529801	0.0357143	0	0	0.0134228	0.04	0.0769231	0.0322581	0.0353982	0	0	0	0.0306748
OTUD6A	0.0220296	0.00813008	0.0365854	0.021978	0	0.0204082	0	0.00666667	0	0	0.00649351	0.00892857	0.00649351	0.0529801	0.0982143	0	0	0.0134228	0.02	0.141026	0.0322581	0.00884956	0	0	0	0.0245399
CHRNA7	0.0220296	0.0243902	0.0426829	0	0.0145985	0.0408163	0.0217391	0.00666667	0	0	0	0.00892857	0.0194805	0.0529801	0.0357143	0	0	0.0134228	0.04	0.0769231	0.0322581	0.0353982	0	0	0	0.0306748
DGAT2L6	0.0220296	0.00813008	0.0365854	0.021978	0	0.0204082	0	0.00666667	0	0	0.00649351	0.00892857	0.00649351	0.0529801	0.0982143	0	0	0.0134228	0.02	0.141026	0.0322581	0.00884956	0	0	0	0.0245399
AWAT2	0.0220296	0.00813008	0.0365854	0.021978	0	0.0204082	0	0.00666667	0	0	0.00649351	0.00892857	0.00649351	0.0529801	0.0982143	0	0	0.0134228	0.02	0.141026	0.0322581	0.00884956	0	0	0	0.0245399
GOLGA8N	0.0220296	0.0243902	0.0426829	0	0.0145985	0.0408163	0.0217391	0.00666667	0	0	0	0.00892857	0.0194805	0.0529801	0.0357143	0	0	0.0134228	0.04	0.0769231	0.0322581	0.0353982	0	0	0	0.0306748
IGBP1	0.0220296	0.00813008	0.0365854	0.021978	0	0.0204082	0	0.00666667	0	0	0.00649351	0.00892857	0.00649351	0.0529801	0.0982143	0	0	0.0134228	0.02	0.141026	0.0322581	0.00884956	0	0	0	0.0245399
WDR33	0.0220296	0.0162602	0.0243902	0	0.0145985	0.0408163	0	0.0266667	0	0	0	0.0357143	0.0324675	0.0529801	0.0446429	0	0	0.00671141	0	0.166667	0	0.0265487	0	0	0	0.0184049
TRPM3	0.0220296	0.0243902	0.0396341	0	0.00729927	0.0204082	0	0.00666667	0	0.0114943	0	0.0625	0.012987	0.0529801	0.0625	0.0188679	0	0	0	0.179487	0	0.00884956	0.0222222	0	0	0.00613497
SAP130	0.0220296	0.0162602	0.027439	0	0.0145985	0.0408163	0	0.0266667	0	0	0	0.0267857	0.038961	0.0529801	0.0446429	0	0	0.00671141	0	0.153846	0.0322581	0.0265487	0	0	0	0.0184049
PUS3	0.0220296	0.0162602	0.0365854	0	0.00729927	0.0408163	0	0.0333333	0	0	0.0194805	0.00892857	0.0714286	0.0529801	0.0982143	0.0188679	0.0185185	0	0.02	0	0	0.0265487	0	0	0	0.0122699
SPDYE1	0.0220296	0.0487805	0.0243902	0	0.0145985	0.0204082	0	0.00666667	0.00628931	0	0	0.0357143	0.0519481	0.0529801	0.0803571	0	0	0.0134228	0	0.025641	0.0322581	0.0265487	0.0222222	0	0	0.0122699
FOXRED1	0.0220296	0.0162602	0.0396341	0	0.0145985	0.0408163	0	0.0333333	0	0	0.0194805	0.00892857	0.0649351	0.0529801	0.0982143	0.0188679	0	0	0.02	0	0	0.0265487	0	0	0	0.0122699
DDX25	0.0220296	0.0162602	0.0396341	0	0.00729927	0.0408163	0	0.0333333	0	0	0.0194805	0.00892857	0.0714286	0.0529801	0.0892857	0.0188679	0.0185185	0	0.02	0	0	0.0265487	0	0	0	0.0122699
GRXCR1	0.0216685	0	0.0365854	0.010989	0	0.102041	0	0	0	0	0	0.0357143	0.0454545	0.0529801	0.0982143	0	0	0	0.02	0.0384615	0	0.00884956	0	0	0	0.0245399
MPLKIP	0.0216685	0.0406504	0.0365854	0.010989	0.00729927	0.0204082	0	0.00666667	0.0125786	0	0	0.0178571	0.038961	0.0529801	0.0625	0	0	0.00671141	0	0.0384615	0.0322581	0.00884956	0.0222222	0	0	0.0245399
CD3G	0.0216685	0.0325203	0.0304878	0	0.0145985	0.0408163	0	0.0133333	0	0	0.0194805	0.00892857	0.038961	0.0529801	0.0982143	0.0188679	0	0	0.02	0	0	0.0353982	0	0	0	0.0245399
CD3D	0.0216685	0.0325203	0.0304878	0	0.0145985	0.0408163	0	0.0133333	0	0	0.0194805	0.00892857	0.038961	0.0529801	0.0982143	0.0188679	0	0	0.02	0	0	0.0353982	0	0	0	0.0245399
PATE4	0.0216685	0.0162602	0.0365854	0	0.00729927	0.0408163	0	0.0333333	0	0	0.0194805	0.00892857	0.0714286	0.0529801	0.0982143	0.0188679	0	0	0.02	0	0	0.0265487	0	0	0	0.0122699
CXorf67	0.0216685	0.00813008	0.0426829	0	0	0.0204082	0	0	0	0	0	0	0.012987	0.0529801	0.142857	0	0	0	0.04	0.102564	0.0322581	0.00884956	0.0222222	0	0	0.0429448
LIMS2	0.0216685	0.0162602	0.0243902	0	0.0145985	0.0408163	0	0.0266667	0	0	0	0.0357143	0.0324675	0.0529801	0.0446429	0	0	0.00671141	0	0.166667	0	0.0265487	0	0	0	0.0122699
MAP3K2	0.0216685	0.0162602	0.027439	0	0.0145985	0.0612245	0	0.0266667	0	0	0	0.0357143	0.025974	0.0529801	0.0357143	0	0	0	0	0.192308	0	0.0265487	0.0222222	0	0	0.0122699
SFT2D3	0.0216685	0.0162602	0.0243902	0	0.0145985	0.0408163	0	0.0266667	0	0	0	0.0357143	0.0324675	0.0529801	0.0446429	0	0	0.00671141	0	0.166667	0	0.0265487	0	0	0	0.0122699
DDAH1	0.0216685	0.0487805	0.0426829	0	0.00729927	0.0204082	0.0217391	0.02	0	0	0	0.0178571	0.0194805	0.0529801	0.0446429	0	0	0	0.02	0.128205	0	0.0265487	0.0222222	0	0	0
TMC1	0.0216685	0.0325203	0.0335366	0	0.00729927	0.0204082	0	0.02	0	0.0114943	0	0.0178571	0.00649351	0.0529801	0.0714286	0.0188679	0	0.0134228	0.02	0.166667	0	0.0176991	0.0222222	0	0	0
NUDT10	0.0216685	0.00813008	0.0426829	0	0	0.0204082	0	0	0	0	0	0	0.012987	0.0529801	0.142857	0	0	0	0.04	0.102564	0.0322581	0.00884956	0.0222222	0	0	0.0429448
GPR17	0.0216685	0.0162602	0.0243902	0	0.0145985	0.0408163	0	0.0266667	0	0	0	0.0357143	0.0324675	0.0529801	0.0446429	0	0	0.00671141	0	0.166667	0	0.0265487	0	0	0	0.0122699
POLA1	0.0213073	0.0243902	0.0579268	0.043956	0	0.0204082	0.0217391	0	0	0	0.00649351	0	0.0194805	0.0529801	0.0267857	0	0	0.00671141	0.06	0.0897436	0	0.0265487	0.0222222	0	0	0.0184049
GNG5	0.0213073	0.0406504	0.0426829	0	0.00729927	0.0204082	0.0217391	0.02	0	0	0	0.00892857	0.0194805	0.0529801	0.0267857	0	0.0185185	0	0.02	0.153846	0	0.0176991	0.0222222	0	0	0
PATE2	0.0213073	0.0162602	0.0335366	0	0.00729927	0.0408163	0	0.0333333	0	0	0.025974	0.00892857	0.0649351	0.0529801	0.0982143	0.0188679	0	0	0.02	0	0	0.0265487	0	0	0	0.0122699
UBE2K	0.0213073	0	0.0335366	0.021978	0	0.0612245	0	0.0133333	0	0.0114943	0	0.0625	0.0324675	0.0529801	0.0714286	0.0188679	0	0.00671141	0.02	0.0384615	0	0.00884956	0	0	0	0.0368098
WDR63	0.0213073	0.0487805	0.0365854	0	0.00729927	0.0204082	0.0217391	0.02	0	0	0	0.0267857	0.025974	0.0529801	0.0357143	0	0	0	0.02	0.141026	0	0.0176991	0.0222222	0	0	0
PATE1	0.0213073	0.0162602	0.0335366	0	0.00729927	0.0408163	0	0.0333333	0	0	0.025974	0.00892857	0.0649351	0.0529801	0.0982143	0.0188679	0	0	0.02	0	0	0.0265487	0	0	0	0.0122699
PATE3	0.0213073	0.0162602	0.0335366	0	0.00729927	0.0408163	0	0.0333333	0	0	0.025974	0.00892857	0.0649351	0.0529801	0.0982143	0.0188679	0	0	0.02	0	0	0.0265487	0	0	0	0.0122699
RPF1	0.0213073	0.0406504	0.0426829	0	0.00729927	0.0204082	0.0217391	0.02	0	0	0	0.00892857	0.0194805	0.0529801	0.0267857	0	0.0185185	0	0.02	0.153846	0	0.0176991	0.0222222	0	0	0
CTBS	0.0213073	0.0406504	0.0426829	0	0.00729927	0.0204082	0.0217391	0.02	0	0	0	0.00892857	0.0194805	0.0529801	0.0267857	0	0.0185185	0	0.02	0.153846	0	0.0176991	0.0222222	0	0	0
MCOLN2	0.0213073	0.0487805	0.0396341	0	0.00729927	0.0204082	0.0217391	0.02	0	0	0	0.0267857	0.0194805	0.0529801	0.0267857	0	0	0	0.02	0.141026	0	0.0176991	0.0222222	0	0	0.00613497
SYDE2	0.0213073	0.0487805	0.0396341	0	0.00729927	0.0204082	0.0217391	0.02	0	0	0	0.00892857	0.0194805	0.0529801	0.0357143	0	0	0	0.02	0.141026	0	0.0265487	0.0222222	0	0	0
AMMECR1L	0.0213073	0.0162602	0.027439	0	0.0145985	0.0408163	0	0.0266667	0	0	0	0.0267857	0.0324675	0.0529801	0.0446429	0	0	0.00671141	0	0.153846	0	0.0265487	0	0	0	0.0184049
HTR1E	0.0213073	0.0243902	0.0487805	0	0	0.0204082	0	0.00666667	0	0	0	0.0357143	0.0194805	0.0529801	0.125	0	0	0	0	0.0641026	0	0.00884956	0	0	0	0.0122699
INHBA	0.0213073	0.0487805	0.0426829	0	0.0145985	0.0204082	0	0.00666667	0.0125786	0	0.00649351	0.0267857	0.038961	0.0529801	0.0625	0	0	0.00671141	0	0.0384615	0.0322581	0.00884956	0.0222222	0	0	0.0184049
TUSC1	0.0213073	0.0487805	0.0213415	0	0	0.0816327	0	0.0266667	0	0	0.012987	0.00892857	0.025974	0.0529801	0.0714286	0.0188679	0	0.00671141	0	0.0641026	0.0645161	0.00884956	0	0	0	0.00613497
EI24	0.0213073	0.0162602	0.0304878	0	0.00729927	0.0408163	0	0.0333333	0	0	0.0194805	0.00892857	0.0714286	0.0529801	0.107143	0.0188679	0	0	0.02	0	0	0.0265487	0	0	0	0.0122699
C5AR2	0.0213073	0.0813008	0.0426829	0.0659341	0	0.0204082	0	0.02	0	0	0	0	0.00649351	0.0529801	0.0446429	0.0188679	0	0	0	0.0384615	0	0.0265487	0	0	0	0.00613497
LPAR3	0.0213073	0.0406504	0.0396341	0	0.00729927	0.0204082	0.0217391	0.02	0	0	0	0.0267857	0.0194805	0.0529801	0.0267857	0	0	0	0.02	0.153846	0	0.0176991	0.0222222	0	0	0.00613497
ERCC3	0.0213073	0.0162602	0.0243902	0	0.0145985	0.0612245	0	0.0266667	0	0	0	0.0357143	0.025974	0.0529801	0.0357143	0	0	0	0	0.192308	0	0.0265487	0.0222222	0	0	0.0122699
IWS1	0.0213073	0.0162602	0.0243902	0	0.0145985	0.0612245	0	0.0266667	0	0	0	0.0357143	0.025974	0.0529801	0.0357143	0	0	0	0	0.192308	0	0.0265487	0.0222222	0	0	0.0122699
PROC	0.0213073	0.0162602	0.0243902	0	0.0145985	0.0612245	0	0.0266667	0	0	0	0.0357143	0.025974	0.0529801	0.0357143	0	0	0	0	0.192308	0	0.0265487	0.0222222	0	0	0.0122699
SIK3	0.0213073	0.0325203	0.0335366	0	0.0145985	0.0408163	0	0.00666667	0	0	0	0.0178571	0.0454545	0.0529801	0.0982143	0.0188679	0	0	0.02	0	0	0.0265487	0	0	0	0.0306748
STT3A	0.0213073	0.0162602	0.0304878	0	0.00729927	0.0408163	0	0.0333333	0	0	0.0194805	0.00892857	0.0714286	0.0529801	0.107143	0.0188679	0	0	0.02	0	0	0.0265487	0	0	0	0.0122699
DMRTC1B	0.0209462	0.0162602	0.0304878	0.010989	0	0.0204082	0	0.0133333	0	0	0.00649351	0.00892857	0.012987	0.0529801	0.0803571	0	0	0.00671141	0.02	0.153846	0	0.00884956	0	0	0	0.0184049
POLR2D	0.0209462	0.0162602	0.0243902	0	0.0145985	0.0408163	0	0.0266667	0	0	0	0.0267857	0.0324675	0.0529801	0.0446429	0	0	0.00671141	0	0.153846	0	0.0265487	0	0	0	0.0184049
DMRTC1	0.0209462	0.0162602	0.0304878	0.010989	0	0.0204082	0	0.0133333	0	0	0.00649351	0.00892857	0.012987	0.0529801	0.0803571	0	0	0.00671141	0.02	0.153846	0	0.00884956	0	0	0	0.0184049
C9orf135	0.0209462	0.0243902	0.0426829	0	0.00729927	0.0204082	0	0.00666667	0	0.0114943	0	0.0267857	0.00649351	0.0529801	0.0625	0.0188679	0	0	0	0.179487	0	0.00884956	0.0222222	0	0	0.0122699
ARX	0.0209462	0.0243902	0.0579268	0.032967	0	0.0204082	0.0217391	0	0	0	0.00649351	0	0.0194805	0.0529801	0.0267857	0	0	0.00671141	0.06	0.0897436	0	0.0265487	0.0222222	0	0	0.0184049
FAN1	0.0209462	0.0243902	0.0518293	0	0.00729927	0.0408163	0.0217391	0.0133333	0	0	0	0.0178571	0.00649351	0.0529801	0.0357143	0	0	0.00671141	0.04	0.0512821	0.0322581	0.0353982	0	0	0	0.0245399
CHEK1	0.0209462	0.0162602	0.0304878	0	0.00729927	0.0408163	0	0.0333333	0	0	0.025974	0.00892857	0.0649351	0.0529801	0.0982143	0.0188679	0	0	0.02	0	0	0.0265487	0	0	0	0.0122699
SMIM14	0.0209462	0	0.027439	0.021978	0	0.0408163	0	0.0133333	0.00628931	0	0	0.0803571	0.0324675	0.0529801	0.0803571	0.0188679	0	0.00671141	0.02	0.0384615	0	0	0	0	0	0.0368098
SPA17	0.0209462	0.0162602	0.027439	0	0.00729927	0.0408163	0.0217391	0.0333333	0	0	0.025974	0	0.0584416	0.0529801	0.107143	0.0188679	0	0.00671141	0.02	0	0	0.0265487	0	0	0	0.0122699
ACRV1	0.0209462	0.0162602	0.0304878	0	0.00729927	0.0408163	0	0.0333333	0	0	0.025974	0.00892857	0.0649351	0.0529801	0.0982143	0.0188679	0	0	0.02	0	0	0.0265487	0	0	0	0.0122699
MTMR10	0.0209462	0.0243902	0.0518293	0	0.00729927	0.0408163	0.0217391	0.0133333	0	0	0	0.0178571	0.00649351	0.0529801	0.0357143	0	0	0.00671141	0.04	0.0512821	0.0322581	0.0353982	0	0	0	0.0245399
SIAE	0.0209462	0.0162602	0.027439	0	0.00729927	0.0408163	0.0217391	0.0333333	0	0	0.025974	0	0.0584416	0.0529801	0.107143	0.0188679	0	0.00671141	0.02	0	0	0.0265487	0	0	0	0.0122699
ROBO4	0.020585	0.0162602	0.027439	0	0.00729927	0.0408163	0.0217391	0.0333333	0	0	0.0194805	0	0.0584416	0.0529801	0.107143	0.0188679	0	0.00671141	0.02	0	0	0.0265487	0	0	0	0.0122699
ROBO3	0.020585	0.0162602	0.027439	0	0.00729927	0.0408163	0.0217391	0.0333333	0	0	0.0194805	0	0.0584416	0.0529801	0.107143	0.0188679	0	0.00671141	0.02	0	0	0.0265487	0	0	0	0.0122699
BCL10	0.020585	0.0487805	0.0396341	0	0.00729927	0.0204082	0.0217391	0.02	0	0	0	0.00892857	0.0194805	0.0529801	0.0357143	0	0	0	0.02	0.128205	0	0.0176991	0.0222222	0	0	0
CYR61	0.020585	0.0487805	0.0335366	0	0.00729927	0.0204082	0.0217391	0.02	0	0	0	0.0178571	0.0194805	0.0529801	0.0446429	0	0	0	0.02	0.128205	0	0.0265487	0.0222222	0	0	0
MAP3K7	0.020585	0.0162602	0.0518293	0.010989	0	0.0204082	0	0.00666667	0	0	0	0.0178571	0.025974	0.0529801	0.107143	0	0	0	0	0.0512821	0	0.00884956	0.0222222	0	0	0.0122699
MDN1	0.020585	0.0162602	0.0579268	0.010989	0	0.0204082	0	0.00666667	0	0	0	0.00892857	0.025974	0.0529801	0.0982143	0	0	0	0	0.0512821	0	0.00884956	0.0222222	0	0	0.0122699
ZNHIT6	0.020585	0.0487805	0.0365854	0	0.00729927	0.0204082	0.0217391	0.02	0	0	0	0.0178571	0.025974	0.0529801	0.0357143	0	0	0	0.02	0.128205	0	0.0176991	0.0222222	0	0	0
SSX2IP	0.020585	0.0406504	0.0396341	0	0.00729927	0.0204082	0.0217391	0.02	0	0	0	0.00892857	0.0194805	0.0529801	0.0267857	0	0	0	0.02	0.153846	0	0.0176991	0.0222222	0	0	0
GABRR1	0.020585	0.0162602	0.054878	0	0	0.0408163	0	0.00666667	0	0	0	0.0178571	0.0194805	0.0529801	0.0982143	0	0	0	0	0.0512821	0	0.0176991	0.0222222	0	0	0.0122699
HEPACAM	0.020585	0.0162602	0.027439	0	0.00729927	0.0408163	0.0217391	0.0333333	0	0	0.0194805	0	0.0584416	0.0529801	0.107143	0.0188679	0	0.00671141	0.02	0	0	0.0265487	0	0	0	0.0122699
MCOLN3	0.020585	0.0487805	0.0365854	0	0.00729927	0.0204082	0.0217391	0.02	0	0	0	0.0267857	0.025974	0.0529801	0.0267857	0	0	0	0.02	0.128205	0	0.0176991	0.0222222	0	0	0
C6orf163	0.020585	0.0243902	0.0396341	0	0.00729927	0.0204082	0	0.00666667	0	0	0	0.0267857	0.012987	0.0529801	0.133929	0	0	0	0	0.0769231	0	0.00884956	0.0222222	0	0	0.0122699
HEPN1	0.020585	0.0162602	0.027439	0	0.00729927	0.0408163	0.0217391	0.0333333	0	0	0.0194805	0	0.0584416	0.0529801	0.107143	0.0188679	0	0.00671141	0.02	0	0	0.0265487	0	0	0	0.0122699
GYPC	0.020585	0.0162602	0.0182927	0	0.0145985	0.0612245	0	0.0266667	0	0	0	0.0267857	0.0194805	0.0529801	0.0357143	0	0	0	0	0.192308	0.0322581	0.0265487	0.0444444	0	0	0.0122699
C1orf52	0.020585	0.0487805	0.0396341	0	0.00729927	0.0204082	0.0217391	0.02	0	0	0	0.00892857	0.0194805	0.0529801	0.0357143	0	0	0	0.02	0.128205	0	0.0176991	0.0222222	0	0	0
ARHGAP15	0.0202239	0.00813008	0.027439	0	0.00729927	0.0204082	0	0.0466667	0	0.0114943	0	0.00892857	0.0194805	0.0529801	0.0625	0	0	0	0	0.0769231	0.0645161	0.0265487	0	0	0	0.0245399
PABPC1L2A	0.0202239	0.0162602	0.0304878	0.010989	0	0.0204082	0	0.0133333	0	0	0.00649351	0.00892857	0.00649351	0.0529801	0.0803571	0	0.0185185	0.00671141	0.02	0.141026	0	0.00884956	0	0	0	0.0122699
PANX3	0.0202239	0.0162602	0.027439	0	0.00729927	0.0408163	0.0217391	0.0333333	0	0	0.025974	0	0.0519481	0.0529801	0.107143	0.0188679	0	0.00671141	0.02	0	0	0.0176991	0	0	0	0.0122699
TBRG1	0.0202239	0.0162602	0.027439	0	0.00729927	0.0408163	0.0217391	0.0333333	0	0	0.025974	0	0.0519481	0.0529801	0.107143	0.0188679	0	0.00671141	0.02	0	0	0.0176991	0	0	0	0.0122699
UBE2J1	0.0202239	0.0162602	0.0579268	0	0	0.0408163	0	0.00666667	0	0	0	0.00892857	0.0194805	0.0529801	0.0982143	0	0	0	0	0.0512821	0	0.00884956	0.0222222	0	0	0.0122699
RRAGD	0.0202239	0.0162602	0.0579268	0	0	0.0408163	0	0.00666667	0	0	0	0.00892857	0.0194805	0.0529801	0.0982143	0	0	0	0	0.0512821	0	0.00884956	0.0222222	0	0	0.0122699
SERPINB5	0.0202239	0.0162602	0.0579268	0.032967	0.00729927	0	0	0.00666667	0	0	0.012987	0.00892857	0.038961	0.0529801	0.0446429	0	0	0	0.02	0.0897436	0	0.00884956	0	0	0	0.00613497
GABRR2	0.0198628	0.0162602	0.054878	0	0	0.0408163	0	0.00666667	0	0	0	0.00892857	0.0194805	0.0529801	0.0982143	0	0	0	0	0.0512821	0	0.00884956	0.0222222	0	0	0.0122699
PDS5A	0.0198628	0	0.0304878	0.010989	0	0.0612245	0	0.0133333	0	0	0	0.0357143	0.0324675	0.0529801	0.0714286	0.0188679	0	0.00671141	0.02	0.0384615	0	0.0265487	0	0	0	0.0368098
UBASH3B	0.0198628	0.0162602	0.0304878	0	0.00729927	0.0204082	0	0.02	0	0	0.0324675	0	0.0454545	0.0529801	0.107143	0.0188679	0	0.00671141	0.02	0	0	0.0265487	0	0	0	0.0122699
PCDH8	0.0198628	0.0325203	0.0243902	0	0.0218978	0.0408163	0	0.00666667	0	0	0	0	0.0454545	0.0529801	0.0357143	0.0188679	0	0	0.08	0.0769231	0	0.0707965	0.0222222	0	0	0
NAP1L6	0.0198628	0.0162602	0.027439	0.010989	0	0.0204082	0	0.0133333	0	0	0.00649351	0.00892857	0.00649351	0.0529801	0.0803571	0	0.0185185	0.00671141	0.02	0.141026	0	0.00884956	0	0	0	0.0122699
OR8B12	0.0198628	0.0162602	0.027439	0	0.00729927	0.0408163	0.0217391	0.0333333	0	0	0.025974	0	0.0454545	0.0529801	0.107143	0.0188679	0	0.00671141	0.02	0	0	0.0176991	0	0	0	0.0122699
OR8A1	0.0198628	0.0162602	0.027439	0	0.00729927	0.0408163	0.0217391	0.0333333	0	0	0.025974	0	0.0454545	0.0529801	0.107143	0.0188679	0	0.00671141	0.02	0	0	0.0176991	0	0	0	0.0122699
NAP1L2	0.0198628	0.0162602	0.027439	0.010989	0	0.0204082	0	0.0133333	0	0	0.00649351	0.00892857	0.00649351	0.0529801	0.0803571	0	0.0185185	0.00671141	0.02	0.128205	0	0.0176991	0	0	0	0.00613497
FAM46D	0.0195016	0.0162602	0.0335366	0	0	0	0	0.00666667	0	0	0.012987	0.00892857	0.0194805	0.0529801	0.0714286	0	0	0.00671141	0.02	0.166667	0	0.00884956	0	0	0	0.0122699
BANK1	0.0195016	0.0569106	0.0609756	0.010989	0	0.0204082	0	0	0	0.0114943	0	0.00892857	0.012987	0.0529801	0.0357143	0	0.0185185	0	0.02	0.025641	0.0322581	0.0176991	0	0	0	0.0184049
PABPC1L2B	0.0195016	0.0162602	0.0304878	0.010989	0	0.0204082	0	0.0133333	0	0	0.00649351	0.00892857	0.00649351	0.0529801	0.0803571	0	0	0.00671141	0.02	0.141026	0	0.00884956	0	0	0	0.0122699
PRUNE2	0.0195016	0.00813008	0.027439	0	0.0145985	0	0	0.00666667	0	0.0114943	0	0.00892857	0.0194805	0.0529801	0.0714286	0.0188679	0	0.0134228	0.02	0.115385	0	0.0176991	0.0222222	0	0	0.0122699
CGA	0.0195016	0.0243902	0.0457317	0	0	0.0204082	0	0.00666667	0	0	0	0.0178571	0.012987	0.0529801	0.125	0	0	0	0	0.0641026	0	0.00884956	0	0	0	0.0122699
CRTAM	0.0195016	0.0162602	0.0335366	0	0.00729927	0.0204082	0	0.02	0	0	0.025974	0	0.038961	0.0529801	0.116071	0.0188679	0	0.00671141	0	0	0	0.0265487	0	0	0	0.0122699
MAMDC2	0.0195016	0.0243902	0.0365854	0	0.00729927	0.0204082	0	0.0133333	0	0.0114943	0	0.0267857	0	0.0529801	0.0625	0.0188679	0	0	0	0.179487	0	0.00884956	0.0222222	0	0	0.00613497
CASP8AP2	0.0195016	0.0162602	0.0518293	0.010989	0	0.0204082	0	0.00666667	0	0	0	0.00892857	0.025974	0.0529801	0.0892857	0	0	0	0	0.0512821	0	0.00884956	0.0222222	0	0	0.0122699
UGDH	0.0191405	0	0.0243902	0.021978	0	0.0408163	0	0.0133333	0.00628931	0	0	0.0535714	0.0324675	0.0529801	0.0803571	0.0188679	0	0.00671141	0.02	0.0384615	0	0	0	0	0	0.0306748
GJA10	0.0191405	0.0162602	0.0518293	0	0	0.0204082	0	0.00666667	0	0	0	0.00892857	0.025974	0.0529801	0.0892857	0	0	0	0	0.0512821	0	0.00884956	0.0222222	0	0	0.0122699
GDA	0.0191405	0.0243902	0.0243902	0	0.00729927	0.0204082	0	0.0133333	0	0.0114943	0	0.0178571	0	0.0529801	0.0625	0.0188679	0	0.0134228	0	0.166667	0	0.0176991	0.0222222	0	0	0.00613497
PAFAH1B2	0.0191405	0.0325203	0.0243902	0	0.0145985	0.0204082	0	0.0133333	0	0	0	0	0.038961	0.0529801	0.107143	0.0188679	0	0	0.02	0	0	0.0176991	0	0	0	0.0245399
KYNU	0.0191405	0.00813008	0.027439	0	0.00729927	0.0408163	0	0.0466667	0	0.0114943	0	0.00892857	0.0194805	0.0529801	0.0625	0	0	0	0	0.0641026	0.0322581	0.00884956	0	0	0	0.0245399
DPH6	0.0191405	0.0162602	0.0426829	0	0.0145985	0.0204082	0	0.00666667	0	0	0	0.0178571	0.00649351	0.0529801	0.0535714	0	0	0.0134228	0.04	0.0512821	0.0322581	0.0353982	0	0	0	0.0184049
OLFM4	0.0191405	0.0325203	0.0213415	0	0.0218978	0.0408163	0	0.00666667	0	0	0	0	0.038961	0.0529801	0.0357143	0.0188679	0	0	0.08	0.0769231	0	0.0707965	0.0222222	0	0	0
GTDC1	0.0187793	0.00813008	0.0243902	0	0.00729927	0.0204082	0	0.04	0	0.0114943	0	0.00892857	0.012987	0.0529801	0.0535714	0	0	0	0	0.0769231	0.0645161	0.00884956	0.0222222	0	0	0.0245399
TRMT10A	0.0187793	0.0487805	0.0609756	0.010989	0	0.0204082	0	0.0133333	0.00628931	0.0114943	0	0	0.00649351	0.0529801	0.0178571	0	0.0185185	0.00671141	0.02	0.0384615	0	0	0	0	0	0.0245399
TBX22.1	0.0187793	0.0162602	0.0335366	0	0	0	0	0.0133333	0	0	0.012987	0.00892857	0.012987	0.0529801	0.0714286	0	0	0.00671141	0.02	0.141026	0	0.00884956	0	0	0	0.0122699
TBX22	0.0187793	0.0162602	0.0335366	0	0	0	0	0.0133333	0	0	0.012987	0.00892857	0.012987	0.0529801	0.0714286	0	0	0.00671141	0.02	0.141026	0	0.00884956	0	0	0	0.0122699
C4orf17	0.0187793	0.0487805	0.0609756	0.010989	0	0.0204082	0	0.0133333	0.00628931	0.0114943	0	0	0.00649351	0.0529801	0.0178571	0	0.0185185	0.00671141	0.02	0.0384615	0	0	0	0	0	0.0245399
BUD13	0.0184182	0.0325203	0.0243902	0	0.0145985	0.0408163	0	0.00666667	0	0	0	0	0.0324675	0.0529801	0.0982143	0.0188679	0	0	0.02	0	0	0.0176991	0	0	0	0.0306748
C9orf57	0.0184182	0.0162602	0.0335366	0	0.00729927	0.0204082	0	0.0133333	0	0.0114943	0	0.0267857	0	0.0529801	0.0446429	0.0188679	0	0.00671141	0	0.153846	0	0.00884956	0.0222222	0	0	0.00613497
APOA5	0.0184182	0.0325203	0.0243902	0	0.0145985	0.0408163	0	0.00666667	0	0	0	0	0.0324675	0.0529801	0.0982143	0.0188679	0	0	0.02	0	0	0.0176991	0	0	0	0.0306748
RP11-766F14.2	0.0184182	0.0487805	0.0609756	0.010989	0	0.0204082	0	0.00666667	0	0.0114943	0	0	0.00649351	0.0529801	0.0178571	0	0.0185185	0.00671141	0.02	0.0512821	0	0	0	0	0	0.0245399
MTTP	0.0184182	0.0487805	0.0609756	0.010989	0	0.0204082	0	0.00666667	0.00628931	0.0114943	0	0	0.00649351	0.0529801	0.0178571	0	0.0185185	0.00671141	0.02	0.0384615	0	0	0	0	0	0.0245399
LIAS	0.0184182	0	0.0243902	0.021978	0	0.0408163	0	0.0133333	0.00628931	0	0	0.0446429	0.025974	0.0529801	0.0803571	0.0188679	0	0.00671141	0.02	0.0384615	0	0	0	0	0	0.0306748
ZPR1	0.0184182	0.0325203	0.0243902	0	0.0145985	0.0408163	0	0.00666667	0	0	0	0	0.0324675	0.0529801	0.0982143	0.0188679	0	0	0.02	0	0	0.0176991	0	0	0	0.0306748
CSTF2	0.0184182	0.0406504	0.0213415	0.021978	0.0145985	0.0408163	0.0217391	0.0133333	0	0	0.012987	0.0178571	0	0.0529801	0.0535714	0.0188679	0	0.00671141	0.02	0.0897436	0	0.00884956	0	0	0	0.0122699
RPL9	0.0180571	0	0.0243902	0.021978	0	0.0408163	0	0.0133333	0.00628931	0	0	0.0357143	0.025974	0.0529801	0.0803571	0.0188679	0	0.00671141	0.02	0.0384615	0	0	0	0	0	0.0306748
NOX1	0.0180571	0.0406504	0.0213415	0.021978	0.0145985	0.0408163	0	0.0133333	0	0	0.012987	0.0178571	0	0.0529801	0.0535714	0.0188679	0	0.00671141	0.02	0.0897436	0	0.00884956	0	0	0	0.0122699
POU3F4	0.0176959	0.0162602	0.0243902	0	0	0	0	0.0133333	0	0	0.012987	0	0.025974	0.0529801	0.0714286	0	0	0.00671141	0.02	0.102564	0	0.0176991	0	0	0	0.0122699
AP002884.2	0.0176959	0.0162602	0.0152439	0.010989	0.0145985	0.0204082	0	0.0133333	0	0	0	0	0.025974	0.0529801	0.107143	0.0377358	0	0.00671141	0.02	0	0	0.0353982	0	0	0	0.0122699
XKRX	0.0173348	0.0325203	0.0213415	0.021978	0.00729927	0.0408163	0	0.0133333	0	0	0.012987	0.0178571	0	0.0529801	0.0535714	0.0188679	0	0.00671141	0.02	0.0897436	0	0.00884956	0	0	0	0.0122699
TRMT2B	0.0173348	0.0325203	0.0213415	0.021978	0.00729927	0.0408163	0	0.0133333	0	0	0.012987	0.0178571	0	0.0529801	0.0535714	0.0188679	0	0.00671141	0.02	0.0897436	0	0.00884956	0	0	0	0.0122699
RPS6KA6	0.0173348	0.0162602	0.0213415	0	0	0	0	0.0133333	0	0	0.012987	0	0.025974	0.0529801	0.0714286	0	0	0.00671141	0.02	0.102564	0	0.0176991	0	0	0	0.0122699
TMEM35	0.0173348	0.0325203	0.0213415	0.021978	0.00729927	0.0408163	0	0.0133333	0	0	0.012987	0.0178571	0	0.0529801	0.0535714	0.0188679	0	0.00671141	0.02	0.0897436	0	0.00884956	0	0	0	0.0122699
DAPP1	0.0173348	0.0406504	0.0609756	0.010989	0	0.0204082	0	0	0	0.0114943	0	0	0.00649351	0.0529801	0.0178571	0	0.0185185	0.00671141	0.02	0.0384615	0	0	0	0	0	0.0245399
SYTL4	0.0173348	0.0406504	0.0243902	0.021978	0.00729927	0.0408163	0.0217391	0.0133333	0	0	0.012987	0.0178571	0	0.0529801	0.0357143	0.0188679	0	0.00671141	0.02	0.0769231	0	0.00884956	0	0	0	0.0122699
ARL13A	0.0173348	0.0325203	0.0213415	0.021978	0.00729927	0.0408163	0	0.0133333	0	0	0.012987	0.0178571	0	0.0529801	0.0535714	0.0188679	0	0.00671141	0.02	0.0897436	0	0.00884956	0	0	0	0.0122699
ZMAT1	0.0169736	0.0325203	0.0243902	0.021978	0.0145985	0.0204082	0	0.0133333	0	0	0.012987	0.0178571	0.00649351	0.0529801	0.0267857	0.0188679	0	0.00671141	0.02	0.0897436	0	0.00884956	0	0	0	0.0122699
NXF5	0.0169736	0.0325203	0.0243902	0.021978	0.0145985	0.0204082	0	0.0133333	0	0	0.012987	0.0178571	0.00649351	0.0529801	0.0267857	0.0188679	0	0.00671141	0.02	0.0897436	0	0.00884956	0	0	0	0.0122699
ABHD17B	0.0169736	0.0162602	0.027439	0	0.00729927	0.0204082	0	0.0133333	0	0.0114943	0	0.00892857	0	0.0529801	0.0446429	0.0188679	0	0.00671141	0	0.153846	0	0.00884956	0.0222222	0	0	0.00613497
BTK	0.0169736	0.0325203	0.0182927	0.021978	0.0145985	0.0204082	0	0.0133333	0	0	0.012987	0.0178571	0	0.0529801	0.0446429	0.0188679	0	0.00671141	0.02	0.0769231	0	0.0176991	0	0	0	0.0184049
PCDH19	0.0169736	0.0325203	0.0243902	0.021978	0.00729927	0.0408163	0	0.0133333	0	0	0.012987	0.0178571	0	0.0529801	0.0446429	0.0188679	0	0.00671141	0.02	0.0769231	0	0.00884956	0	0	0	0.0122699
CYLC1	0.0169736	0.0162602	0.0213415	0	0	0	0	0.0133333	0	0	0.012987	0	0.025974	0.0529801	0.0714286	0	0	0.00671141	0.02	0.102564	0	0.0176991	0	0	0	0.0122699
DRP2	0.0169736	0.0406504	0.0182927	0.021978	0.00729927	0.0408163	0	0.0133333	0	0	0.012987	0.0178571	0	0.0529801	0.0446429	0.0188679	0	0.00671141	0.02	0.0769231	0	0.00884956	0	0	0	0.0184049
DLAT	0.0169736	0.0162602	0.0152439	0	0.0145985	0.0204082	0	0.0133333	0	0	0	0	0.0324675	0.0529801	0.0982143	0.0377358	0	0.00671141	0.02	0	0	0.0353982	0	0	0	0.00613497
BCO2	0.0169736	0.0162602	0.0152439	0.010989	0.0145985	0.0204082	0	0.0133333	0	0	0	0	0.0194805	0.0529801	0.107143	0.0377358	0	0.00671141	0.02	0	0	0.0265487	0	0	0	0.0122699
IL18	0.0169736	0.0162602	0.0152439	0.010989	0.0145985	0.0204082	0	0.0133333	0	0	0	0	0.0194805	0.0529801	0.107143	0.0377358	0	0.00671141	0.02	0	0	0.0265487	0	0	0	0.0122699
TEX12	0.0169736	0.0162602	0.0152439	0.010989	0.0145985	0.0204082	0	0.0133333	0	0	0	0	0.0194805	0.0529801	0.107143	0.0377358	0	0.00671141	0.02	0	0	0.0265487	0	0	0	0.0122699
PTS	0.0169736	0.0162602	0.0152439	0.010989	0.0145985	0.0204082	0	0.0133333	0	0	0	0	0.0194805	0.0529801	0.107143	0.0377358	0	0.00671141	0.02	0	0	0.0265487	0	0	0	0.0122699
C9orf85	0.0169736	0.0162602	0.027439	0	0.00729927	0.0204082	0	0.0133333	0	0.0114943	0	0.00892857	0	0.0529801	0.0446429	0.0188679	0	0.00671141	0	0.153846	0	0.00884956	0.0222222	0	0	0.00613497
RPL36A	0.0169736	0.0325203	0.0182927	0.021978	0.0145985	0.0204082	0	0.0133333	0	0	0.012987	0.0178571	0	0.0529801	0.0446429	0.0188679	0	0.00671141	0.02	0.0769231	0	0.0176991	0	0	0	0.0184049
RPL36A-HNRNPH2	0.0169736	0.0325203	0.0182927	0.021978	0.0145985	0.0204082	0	0.0133333	0	0	0.012987	0.0178571	0	0.0529801	0.0446429	0.0188679	0	0.00671141	0.02	0.0769231	0	0.0176991	0	0	0	0.0184049
AL138751.1	0.0166125	0.0162602	0.027439	0	0.00729927	0.0204082	0	0.0133333	0	0.0114943	0	0.00892857	0	0.0529801	0.0446429	0.0188679	0	0.00671141	0	0.141026	0	0.00884956	0.0222222	0	0	0.00613497
TNMD	0.0166125	0.0406504	0.0213415	0.021978	0.00729927	0.0408163	0	0.0133333	0	0	0.012987	0.0178571	0	0.0529801	0.0357143	0.0188679	0	0.00671141	0.02	0.0769231	0	0.00884956	0	0	0	0.0122699
TSPAN6	0.0166125	0.0406504	0.0213415	0.021978	0.00729927	0.0408163	0	0.0133333	0	0	0.012987	0.0178571	0	0.0529801	0.0357143	0.0188679	0	0.00671141	0.02	0.0769231	0	0.00884956	0	0	0	0.0122699
PIH1D2	0.0166125	0.0162602	0.0152439	0	0.0145985	0.0204082	0	0.0133333	0	0	0	0	0.025974	0.0529801	0.0982143	0.0377358	0	0.00671141	0.02	0	0	0.0353982	0	0	0	0.00613497
C11orf57	0.0166125	0.0162602	0.0152439	0	0.0145985	0.0204082	0	0.0133333	0	0	0	0	0.025974	0.0529801	0.0982143	0.0377358	0	0.00671141	0.02	0	0	0.0353982	0	0	0	0.00613497
TIMM8B	0.0166125	0.0162602	0.0152439	0	0.0145985	0.0204082	0	0.0133333	0	0	0	0	0.025974	0.0529801	0.0982143	0.0377358	0	0.00671141	0.02	0	0	0.0353982	0	0	0	0.00613497
SDHD	0.0166125	0.0162602	0.0152439	0	0.0145985	0.0204082	0	0.0133333	0	0	0	0	0.025974	0.0529801	0.0982143	0.0377358	0	0.00671141	0.02	0	0	0.0353982	0	0	0	0.00613497
TAF7L	0.0166125	0.0325203	0.0182927	0.021978	0.0145985	0.0204082	0	0.0133333	0	0	0.012987	0.0178571	0	0.0529801	0.0446429	0.0188679	0	0.00671141	0.02	0.0769231	0	0.00884956	0	0	0	0.0184049
HNRNPH2	0.0166125	0.0325203	0.0182927	0.021978	0.0145985	0.0204082	0	0.0133333	0	0	0.012987	0.0178571	0	0.0529801	0.0446429	0.0188679	0	0.00671141	0.02	0.0769231	0	0.00884956	0	0	0	0.0184049
TIMM8A	0.0166125	0.0325203	0.0182927	0.021978	0.0145985	0.0204082	0	0.0133333	0	0	0.012987	0.0178571	0	0.0529801	0.0446429	0.0188679	0	0.00671141	0.02	0.0769231	0	0.00884956	0	0	0	0.0184049
SRPX2	0.0166125	0.0406504	0.0213415	0.021978	0.00729927	0.0408163	0	0.0133333	0	0	0.012987	0.0178571	0	0.0529801	0.0357143	0.0188679	0	0.00671141	0.02	0.0769231	0	0.00884956	0	0	0	0.0122699
GLA	0.0166125	0.0325203	0.0182927	0.021978	0.0145985	0.0204082	0	0.0133333	0	0	0.012987	0.0178571	0	0.0529801	0.0446429	0.0188679	0	0.00671141	0.02	0.0769231	0	0.00884956	0	0	0	0.0184049
TMEM2	0.0166125	0.0162602	0.027439	0	0.00729927	0.0204082	0	0.00666667	0	0.0114943	0	0.0178571	0	0.0529801	0.0446429	0.0188679	0	0.00671141	0	0.141026	0	0.00884956	0.0222222	0	0	0.00613497
ARMCX4	0.0166125	0.0325203	0.0182927	0.021978	0.0145985	0.0204082	0	0.0133333	0	0	0.012987	0.0178571	0	0.0529801	0.0446429	0.0188679	0	0.00671141	0.02	0.0769231	0	0.00884956	0	0	0	0.0184049
GNA14	0.0166125	0.00813008	0.027439	0	0.00729927	0	0	0.00666667	0	0.0114943	0	0.00892857	0.012987	0.0529801	0.0625	0.0188679	0	0.00671141	0	0.102564	0	0.00884956	0.0222222	0	0	0.0122699
PLET1	0.0162514	0.0162602	0.0152439	0	0.0145985	0.0204082	0	0.0133333	0	0	0	0	0.0194805	0.0529801	0.107143	0.0377358	0	0.00671141	0.02	0	0	0.0265487	0	0	0	0.00613497
RPA4	0.0162514	0.0243902	0.027439	0.021978	0.00729927	0.0408163	0.0217391	0.0133333	0	0	0.012987	0.00892857	0.00649351	0.0529801	0.0267857	0	0	0.0134228	0.02	0.0769231	0	0.00884956	0	0	0	0.00613497
CENPI	0.0162514	0.0325203	0.0182927	0.021978	0.00729927	0.0408163	0	0.0133333	0	0	0.012987	0.0178571	0	0.0529801	0.0446429	0.0188679	0	0.00671141	0.02	0.0769231	0	0.00884956	0	0	0	0.0122699
ARMCX2	0.0158902	0.0325203	0.0152439	0.021978	0.0145985	0.0204082	0	0.0133333	0	0	0.012987	0.0178571	0.00649351	0.0529801	0.0357143	0.0188679	0	0.00671141	0.02	0.0769231	0	0.00884956	0	0	0	0.0122699
ARMCX1	0.0158902	0.0325203	0.0182927	0.021978	0.0145985	0.0204082	0	0.0133333	0	0	0.012987	0.0178571	0	0.0529801	0.0357143	0.0188679	0	0.00671141	0.02	0.0769231	0	0.00884956	0	0	0	0.0122699
ZBTB16	0.0155291	0.0243902	0.0152439	0	0.0145985	0.0204082	0	0	0	0	0	0	0.00649351	0.0529801	0.0892857	0.0188679	0	0	0.02	0.0128205	0	0.0442478	0	0	0	0.0122699
ARMCX6	0.0155291	0.0325203	0.0152439	0.021978	0.0145985	0.0204082	0	0.0133333	0	0	0.012987	0.0178571	0	0.0529801	0.0357143	0.0188679	0	0.00671141	0.02	0.0769231	0	0.00884956	0	0	0	0.0122699
ARMCX3	0.0155291	0.0325203	0.0152439	0.021978	0.0145985	0.0204082	0	0.0133333	0	0	0.012987	0.0178571	0	0.0529801	0.0357143	0.0188679	0	0.00671141	0.02	0.0769231	0	0.00884956	0	0	0	0.0122699
NCAM1	0.0155291	0.0162602	0.0121951	0	0.0218978	0.0204082	0	0	0	0	0.00649351	0	0.0194805	0.0529801	0.0982143	0.0188679	0	0.00671141	0.02	0	0	0.0353982	0	0	0	0.00613497
FOXB2	0.0155291	0.00813008	0.0213415	0	0.00729927	0.0204082	0	0.00666667	0	0.0114943	0	0.00892857	0.012987	0.0529801	0.0446429	0.0188679	0	0.00671141	0	0.102564	0	0.00884956	0.0222222	0	0	0.00613497
KLHL4	0.0151679	0.0162602	0.0243902	0	0	0.0204082	0	0.00666667	0	0	0	0	0.0194805	0.0529801	0.0714286	0	0	0.0134228	0.02	0.0769231	0	0.0176991	0	0	0	0.00613497
RP11-212D19.4	0.0151679	0.0243902	0.0152439	0	0.0145985	0.0204082	0	0	0	0	0	0	0.00649351	0.0529801	0.0982143	0.0188679	0	0	0.02	0.0128205	0	0.0265487	0	0	0	0.0184049
TGIF2LX	0.0151679	0.0162602	0.027439	0	0.00729927	0.0204082	0.0217391	0	0	0	0.00649351	0.00892857	0.00649351	0.0529801	0.0625	0	0	0.0134228	0.02	0.102564	0	0.00884956	0	0	0	0.00613497
RBM7	0.0148068	0.0243902	0.0152439	0	0.0145985	0.0204082	0	0	0	0	0	0	0.00649351	0.0529801	0.0892857	0.0188679	0	0	0.02	0.0128205	0	0.0265487	0	0	0	0.0184049
C11orf71	0.0148068	0.0243902	0.0152439	0	0.0145985	0.0204082	0	0	0	0	0	0	0.00649351	0.0529801	0.0892857	0.0188679	0	0	0.02	0.0128205	0	0.0265487	0	0	0	0.0184049
TMPRSS5	0.0148068	0.00813008	0.0182927	0.010989	0.0145985	0	0	0	0	0	0	0	0.012987	0.0529801	0.0892857	0.0188679	0	0	0.02	0	0	0.0442478	0	0	0	0.00613497
NNMT	0.0148068	0.0243902	0.0152439	0	0.0145985	0.0204082	0	0	0	0	0	0	0.00649351	0.0529801	0.0892857	0.0188679	0	0	0.02	0.0128205	0	0.0353982	0	0	0	0.0122699
REXO2	0.0148068	0.0243902	0.0152439	0	0.0145985	0.0204082	0	0	0	0	0	0	0.00649351	0.0529801	0.0892857	0.0188679	0	0	0.02	0.0128205	0	0.0265487	0	0	0	0.0184049
FAM133A	0.0144456	0.0243902	0.0213415	0	0.00729927	0.0408163	0.0217391	0	0	0	0.00649351	0.00892857	0.012987	0.0529801	0.0357143	0	0	0.00671141	0.02	0.0897436	0	0.0176991	0	0	0	0.00613497
ZW10	0.0144456	0.00813008	0.0182927	0.010989	0.0145985	0	0	0	0	0	0	0	0.00649351	0.0529801	0.0892857	0.0188679	0	0	0.02	0	0	0.0442478	0	0	0	0.00613497
NAP1L3	0.0140845	0.0243902	0.0213415	0	0.00729927	0.0408163	0.0217391	0	0	0	0.00649351	0.00892857	0.00649351	0.0529801	0.0357143	0	0	0.00671141	0.02	0.0897436	0	0.0176991	0	0	0	0.00613497
ANKK1	0.0140845	0.00813008	0.0152439	0	0.0145985	0	0	0	0	0	0	0.00892857	0.012987	0.0529801	0.0982143	0.0188679	0	0	0.02	0	0	0.0353982	0	0	0	0.00613497
TTC12	0.0137234	0.00813008	0.0152439	0	0.0145985	0	0	0	0	0	0	0	0.012987	0.0529801	0.0982143	0.0188679	0	0	0.02	0	0	0.0353982	0	0	0	0.00613497
DRD2	0.0137234	0.00813008	0.0152439	0	0.0145985	0	0	0	0	0	0	0.00892857	0.012987	0.0529801	0.0892857	0.0188679	0	0	0.02	0	0	0.0353982	0	0	0	0.00613497
HTR3B	0.0137234	0.0162602	0.0152439	0	0.0145985	0	0	0	0	0	0	0	0.00649351	0.0529801	0.0892857	0.0188679	0	0	0.02	0	0	0.0442478	0	0	0	0.00613497
USP28	0.0137234	0.00813008	0.0152439	0	0.0145985	0	0	0	0	0	0	0	0.00649351	0.0529801	0.0892857	0.0188679	0	0	0.02	0	0	0.0442478	0	0	0	0.00613497
CLDN25	0.0137234	0.00813008	0.0152439	0	0.0145985	0	0	0	0	0	0	0	0.00649351	0.0529801	0.0892857	0.0188679	0	0	0.02	0	0	0.0442478	0	0	0	0.00613497
HTR3A	0.0133622	0.0162602	0.0152439	0	0.0145985	0	0	0	0	0	0	0	0.00649351	0.0529801	0.0892857	0.0188679	0	0	0.02	0	0	0.0353982	0	0	0	0.00613497
NSD1	0.071506	0.0325203	0.137195	0.021978	0.0218978	0.0816327	0.0434783	0.02	0.251572	0.0114943	0.012987	0.0803571	0.0454545	0.0463576	0.267857	0.0754717	0	0.0134228	0	0.0512821	0.0322581	0.0265487	0.0222222	0.00662252	0	0.0552147
FGFR4	0.0693391	0.0325203	0.128049	0.021978	0.0218978	0.0816327	0.0217391	0.00666667	0.251572	0.0114943	0.012987	0.0714286	0.0584416	0.0463576	0.258929	0.0754717	0	0.0134228	0	0.0512821	0.0322581	0.0265487	0.0222222	0.00662252	0	0.0490798
ZNF346	0.0682557	0.0325203	0.128049	0.021978	0.0218978	0.0612245	0.0217391	0.00666667	0.251572	0.0114943	0.012987	0.0625	0.0584416	0.0463576	0.258929	0.0566038	0	0.0134228	0	0.0512821	0.0322581	0.0265487	0.0222222	0.00662252	0	0.0490798
RAB24	0.0678945	0.0325203	0.131098	0.021978	0.0218978	0.0816327	0	0.00666667	0.251572	0.0114943	0.012987	0.0625	0.0454545	0.0463576	0.258929	0.0754717	0	0.0134228	0	0.0512821	0.0322581	0.0265487	0.0222222	0.00662252	0	0.0490798
PRELID1	0.0678945	0.0325203	0.131098	0.021978	0.0218978	0.0816327	0	0.00666667	0.251572	0.0114943	0.012987	0.0625	0.0454545	0.0463576	0.258929	0.0754717	0	0.0134228	0	0.0512821	0.0322581	0.0265487	0.0222222	0.00662252	0	0.0490798
GRK6	0.0678945	0.0325203	0.125	0.021978	0.0218978	0.0816327	0	0.00666667	0.251572	0.0114943	0.012987	0.0714286	0.0454545	0.0463576	0.267857	0.0754717	0	0.0134228	0	0.0512821	0.0322581	0.0265487	0.0222222	0.00662252	0	0.0552147
MXD3	0.0678945	0.0325203	0.131098	0.021978	0.0218978	0.0816327	0	0.00666667	0.251572	0.0114943	0.012987	0.0625	0.0454545	0.0463576	0.258929	0.0754717	0	0.0134228	0	0.0512821	0.0322581	0.0265487	0.0222222	0.00662252	0	0.0490798
F12	0.0675334	0.0325203	0.125	0.021978	0.0218978	0.0816327	0	0.00666667	0.251572	0.0114943	0.012987	0.0714286	0.0454545	0.0463576	0.267857	0.0754717	0	0.0134228	0	0.0512821	0.0322581	0.0265487	0.0222222	0.00662252	0	0.0490798
PFN3	0.0671723	0.0325203	0.125	0.021978	0.0218978	0.0816327	0	0.00666667	0.251572	0.0114943	0.012987	0.0625	0.0454545	0.0463576	0.267857	0.0754717	0	0.0134228	0	0.0512821	0.0322581	0.0265487	0.0222222	0.00662252	0	0.0490798
LMAN2	0.0671723	0.0325203	0.125	0.021978	0.0218978	0.0816327	0	0.00666667	0.251572	0.0114943	0.012987	0.0625	0.0454545	0.0463576	0.267857	0.0754717	0	0.0134228	0	0.0512821	0.0322581	0.0265487	0.0222222	0.00662252	0	0.0490798
RGS14	0.0671723	0.0325203	0.125	0.021978	0.0218978	0.0816327	0	0.00666667	0.251572	0.0114943	0.012987	0.0625	0.0454545	0.0463576	0.267857	0.0754717	0	0.0134228	0	0.0512821	0.0322581	0.0265487	0.0222222	0.00662252	0	0.0490798
SLC34A1	0.0671723	0.0325203	0.125	0.021978	0.0218978	0.0816327	0	0.00666667	0.251572	0.0114943	0.012987	0.0625	0.0454545	0.0463576	0.267857	0.0754717	0	0.0134228	0	0.0512821	0.0322581	0.0265487	0.0222222	0.00662252	0	0.0490798
PRR7	0.0660888	0.0325203	0.118902	0.021978	0.0218978	0.0816327	0	0.00666667	0.251572	0.0114943	0.012987	0.0714286	0.0454545	0.0463576	0.25	0.0754717	0	0.0134228	0	0.0512821	0.0322581	0.0265487	0.0222222	0.00662252	0	0.0490798
DBN1	0.0660888	0.0325203	0.118902	0.021978	0.0218978	0.0816327	0	0.00666667	0.251572	0.0114943	0.012987	0.0714286	0.0454545	0.0463576	0.25	0.0754717	0	0.0134228	0	0.0512821	0.0322581	0.0265487	0.0222222	0.00662252	0	0.0490798
B4GALT7	0.0650054	0.0325203	0.125	0.021978	0.0218978	0.0816327	0	0.00666667	0.251572	0.0114943	0.012987	0.0625	0.0454545	0.0463576	0.25	0.0754717	0	0.00671141	0	0.0384615	0.0322581	0.0265487	0.0222222	0.00662252	0	0.0368098
TMED9	0.0650054	0.0325203	0.125	0.021978	0.0218978	0.0816327	0	0.00666667	0.251572	0.0114943	0.012987	0.0625	0.0454545	0.0463576	0.25	0.0754717	0	0.00671141	0	0.0384615	0.0322581	0.0265487	0.0222222	0.00662252	0	0.0368098
FAM193B	0.0650054	0.0325203	0.121951	0.021978	0.0218978	0.0816327	0	0.00666667	0.251572	0.0114943	0.012987	0.0714286	0.0454545	0.0463576	0.25	0.0754717	0	0.00671141	0	0.0384615	0.0322581	0.0265487	0.0222222	0.00662252	0	0.0429448
SIMC1	0.0650054	0.0325203	0.118902	0.032967	0.0218978	0.0612245	0	0.00666667	0.251572	0.0114943	0.012987	0.0535714	0.0519481	0.0463576	0.232143	0.0566038	0	0.0134228	0	0.0512821	0.0645161	0.0265487	0.0222222	0.013245	0	0.0429448
PDLIM7	0.0646443	0.0325203	0.118902	0.021978	0.0218978	0.0816327	0	0.00666667	0.251572	0.0114943	0.012987	0.0714286	0.0454545	0.0463576	0.25	0.0754717	0	0.00671141	0	0.0384615	0.0322581	0.0265487	0.0222222	0.00662252	0	0.0429448
DDX41	0.0646443	0.0325203	0.118902	0.021978	0.0218978	0.0816327	0	0.00666667	0.251572	0.0114943	0.012987	0.0714286	0.0454545	0.0463576	0.25	0.0754717	0	0.00671141	0	0.0384615	0.0322581	0.0265487	0.0222222	0.00662252	0	0.0429448
DOK3	0.0646443	0.0325203	0.118902	0.021978	0.0218978	0.0816327	0	0.00666667	0.251572	0.0114943	0.012987	0.0714286	0.0454545	0.0463576	0.25	0.0754717	0	0.00671141	0	0.0384615	0.0322581	0.0265487	0.0222222	0.00662252	0	0.0429448
THOC3	0.0642831	0.0325203	0.115854	0.032967	0.0218978	0.0816327	0	0.00666667	0.251572	0.0114943	0.012987	0.0535714	0.038961	0.0463576	0.232143	0.0566038	0	0.0134228	0	0.0641026	0.0322581	0.0265487	0.0222222	0.013245	0	0.0429448
FAM153B	0.0635609	0.0325203	0.115854	0.032967	0.0218978	0.0612245	0	0.00666667	0.251572	0.0114943	0.012987	0.0535714	0.038961	0.0463576	0.232143	0.0566038	0	0.0134228	0	0.0512821	0.0322581	0.0265487	0.0222222	0.013245	0	0.0429448
BCAS1	0.0631997	0.0243902	0.228659	0.010989	0.0291971	0.0816327	0.0217391	0.00666667	0	0	0	0.0446429	0.0714286	0.0463576	0.1875	0.0377358	0	0.0268456	0.04	0.153846	0.0645161	0.106195	0.0222222	0	0	0.0552147
RBBP8NL	0.0624774	0.0243902	0.185976	0.021978	0.00729927	0.0816327	0.0217391	0.0266667	0	0	0.00649351	0.0535714	0.0909091	0.0463576	0.25	0.0377358	0	0.0201342	0.04	0.0897436	0.0645161	0.0884956	0.0222222	0	0	0.0613497
CABLES2	0.0621163	0.0243902	0.182927	0.021978	0.00729927	0.0816327	0.0217391	0.0266667	0	0	0.00649351	0.0535714	0.0909091	0.0463576	0.25	0.0377358	0	0.0201342	0.04	0.0897436	0.0645161	0.0884956	0.0222222	0	0	0.0613497
KIAA0391.1	0.0621163	0.0243902	0.125	0.010989	0.00729927	0.102041	0	0.0466667	0.0188679	0	0.012987	0.0178571	0.233766	0.0463576	0.214286	0.0188679	0	0.0134228	0.04	0.141026	0.0645161	0.0353982	0.0444444	0	0	0.0674847
CYP24A1	0.0617551	0.0243902	0.228659	0.010989	0.0291971	0.0816327	0.0217391	0.00666667	0.00628931	0	0	0.0535714	0.0649351	0.0463576	0.196429	0.0377358	0	0.0201342	0.04	0.115385	0.0645161	0.0973451	0.0222222	0	0	0.0552147
RPS21	0.0617551	0.0243902	0.185976	0.021978	0.00729927	0.0612245	0.0217391	0.0266667	0	0	0.00649351	0.0535714	0.0909091	0.0463576	0.25	0.0377358	0	0.0201342	0.04	0.0897436	0.0645161	0.0884956	0.0222222	0	0	0.0613497
GATA5	0.061394	0.0243902	0.185976	0.021978	0.00729927	0.0816327	0.0217391	0.0266667	0	0	0.00649351	0.0535714	0.0844156	0.0463576	0.241071	0.0377358	0	0.0201342	0.04	0.0897436	0.0645161	0.0884956	0.0222222	0	0	0.0613497
PSMA6	0.0610329	0.0243902	0.125	0.010989	0.00729927	0.102041	0	0.0466667	0.0188679	0	0.012987	0.0178571	0.227273	0.0463576	0.196429	0.0188679	0	0.0134228	0.04	0.141026	0.0645161	0.0353982	0.0444444	0	0	0.0674847
PIGS	0.0606717	0.097561	0.192073	0	0.0510949	0.0612245	0.0217391	0.0333333	0	0	0	0.0357143	0.0649351	0.0463576	0.0892857	0.150943	0	0.0134228	0.04	0.0512821	0.0322581	0.0884956	0	0	0	0.0858896
KIAA0391	0.0606717	0.0243902	0.125	0.010989	0.00729927	0.102041	0	0.04	0.0188679	0	0.012987	0.0178571	0.233766	0.0463576	0.1875	0.0188679	0	0.0134228	0.04	0.141026	0.0645161	0.0353982	0.0444444	0	0	0.0674847
UNC119	0.0603106	0.097561	0.192073	0	0.0510949	0.0612245	0.0217391	0.0333333	0	0	0	0.0357143	0.0649351	0.0463576	0.0892857	0.150943	0	0.0134228	0.04	0.0512821	0.0322581	0.079646	0	0	0	0.0858896
LRRN2	0.0595883	0.0406504	0.185976	0.021978	0.0145985	0.0816327	0.0652174	0.02	0.0314465	0	0.0194805	0.0535714	0.0974026	0.0463576	0.178571	0.0377358	0	0.00671141	0.02	0.0769231	0.0967742	0.0442478	0.0222222	0	0.0277778	0.0552147
MYO18A	0.0592272	0.0813008	0.20122	0	0.0437956	0.0612245	0.0652174	0.02	0	0	0	0.0267857	0.038961	0.0463576	0.116071	0.150943	0	0.00671141	0.02	0.0512821	0.0322581	0.0884956	0	0	0.0277778	0.110429
ALDOC	0.0592272	0.097561	0.189024	0	0.0437956	0.0612245	0.0217391	0.0333333	0	0	0	0.0357143	0.0584416	0.0463576	0.0892857	0.150943	0	0.0134228	0.04	0.0512821	0.0322581	0.0884956	0	0	0	0.0797546
FAM208B	0.0585049	0.138211	0.182927	0.010989	0.0218978	0.0408163	0.0217391	0.0133333	0.0125786	0	0.038961	0.0357143	0.0519481	0.0463576	0.223214	0.0566038	0	0.00671141	0.02	0.0384615	0.0322581	0.0530973	0	0	0	0.0429448
NFASC	0.0581437	0.0487805	0.185976	0.021978	0.0145985	0.0816327	0.0434783	0.02	0.0377358	0	0.0194805	0.0535714	0.103896	0.0463576	0.151786	0.0188679	0	0.00671141	0.02	0.0769231	0.0645161	0.0442478	0.0222222	0	0.0277778	0.0552147
LEMD1	0.0577826	0.0487805	0.182927	0.021978	0.0145985	0.0816327	0	0.02	0.0251572	0	0.00649351	0.0714286	0.0909091	0.0463576	0.160714	0.0377358	0	0.00671141	0.02	0.0512821	0.0967742	0.0442478	0.0222222	0	0.0277778	0.0490798
BAZ1A	0.0570603	0.0243902	0.121951	0.010989	0.0145985	0.102041	0	0.04	0.0188679	0	0.012987	0.0178571	0.214286	0.0463576	0.160714	0.0188679	0	0.0134228	0.04	0.141026	0.0322581	0.0442478	0.0444444	0	0	0.0552147
BRMS1L	0.0570603	0.0162602	0.118902	0.010989	0.00729927	0.102041	0	0.04	0.0188679	0	0.012987	0.0267857	0.233766	0.0463576	0.116071	0.0188679	0	0.0201342	0.04	0.141026	0.0967742	0.0530973	0.0444444	0	0	0.0490798
MBIP	0.0566992	0.0243902	0.112805	0.010989	0.00729927	0.122449	0	0.04	0.0188679	0	0.012987	0.0178571	0.253247	0.0463576	0.125	0.0377358	0	0.0201342	0.04	0.128205	0.0967742	0.0530973	0.0444444	0	0	0.0429448
CNTN2	0.056338	0.0487805	0.17378	0.021978	0.0145985	0.0816327	0	0.02	0.0314465	0	0.0194805	0.0625	0.0974026	0.0463576	0.142857	0.0377358	0	0.00671141	0.02	0.0641026	0.0645161	0.0442478	0.0222222	0	0.0277778	0.0552147
RBBP5	0.0559769	0.0487805	0.17378	0.021978	0.0145985	0.0816327	0	0.02	0.0314465	0	0.0194805	0.0625	0.0909091	0.0463576	0.142857	0.0377358	0	0.00671141	0.02	0.0641026	0.0645161	0.0442478	0.0222222	0	0.0277778	0.0552147
DSTYK	0.0559769	0.0487805	0.17378	0.021978	0.0145985	0.0816327	0	0.02	0.0314465	0	0.025974	0.0625	0.0909091	0.0463576	0.151786	0.0377358	0	0.00671141	0.02	0.0641026	0.0645161	0.0353982	0.0222222	0	0.0277778	0.0490798
TMEM81	0.0559769	0.0487805	0.17378	0.021978	0.0145985	0.0816327	0	0.02	0.0314465	0	0.0194805	0.0625	0.0909091	0.0463576	0.142857	0.0377358	0	0.00671141	0.02	0.0641026	0.0645161	0.0442478	0.0222222	0	0.0277778	0.0552147
PPP2R3C	0.0559769	0.0243902	0.112805	0.010989	0.00729927	0.102041	0	0.04	0.0188679	0	0.012987	0.0178571	0.220779	0.0463576	0.169643	0.0188679	0	0.0134228	0.04	0.141026	0.0322581	0.0353982	0.0444444	0	0	0.0552147
FAM177A1	0.0556157	0.0243902	0.112805	0.010989	0.00729927	0.102041	0	0.04	0.0188679	0	0.012987	0.0178571	0.220779	0.0463576	0.160714	0.0188679	0	0.0134228	0.04	0.141026	0.0322581	0.0353982	0.0444444	0	0	0.0552147
KLHDC8A	0.0556157	0.0487805	0.179878	0.021978	0.0145985	0.0816327	0	0.02	0.0251572	0	0.00649351	0.0625	0.0909091	0.0463576	0.160714	0.0377358	0	0.00671141	0.02	0.0512821	0.0967742	0.0353982	0.0222222	0	0.0277778	0.0429448
HIVEP3	0.0556157	0.0894309	0.103659	0.0769231	0.0218978	0.0612245	0.0217391	0.0533333	0	0	0.012987	0.0267857	0.0519481	0.0463576	0.276786	0.0377358	0.0555556	0	0.04	0.153846	0	0.0265487	0.0888889	0	0	0.0490798
SRP54	0.0556157	0.0325203	0.115854	0.010989	0.00729927	0.102041	0	0.04	0.0188679	0	0.012987	0.0178571	0.214286	0.0463576	0.151786	0.0188679	0	0.0134228	0.04	0.141026	0.0322581	0.0353982	0.0444444	0	0	0.0552147
CDK18	0.0552546	0.0487805	0.182927	0.021978	0.0145985	0.0816327	0	0.02	0.0251572	0	0.00649351	0.0625	0.0909091	0.0463576	0.142857	0.0377358	0	0.00671141	0.02	0.0384615	0.0967742	0.0353982	0.0222222	0	0.0277778	0.0429448
PTPRF	0.0552546	0.0813008	0.103659	0.0769231	0.0218978	0.102041	0.0217391	0.0533333	0	0	0.00649351	0.0446429	0.0519481	0.0463576	0.223214	0.0377358	0.037037	0	0.04	0.153846	0	0.0176991	0.0888889	0	0	0.0613497
TMCC2	0.0552546	0.0487805	0.17378	0.021978	0.0145985	0.0816327	0	0.02	0.0314465	0	0.0194805	0.0625	0.0909091	0.0463576	0.151786	0.0377358	0	0.00671141	0.02	0.0641026	0.0967742	0.0353982	0.0222222	0	0.0277778	0.0368098
SMAP2	0.0545323	0.113821	0.0853659	0.0549451	0.0218978	0.0612245	0.0217391	0.0466667	0	0	0.00649351	0.0178571	0.0584416	0.0463576	0.285714	0.0188679	0.0555556	0.00671141	0.04	0.153846	0	0.0265487	0.0888889	0	0	0.0552147
PM20D1	0.0545323	0.0487805	0.182927	0.021978	0.0145985	0.0816327	0.0217391	0.02	0.0251572	0	0	0.0446429	0.0844156	0.0463576	0.160714	0.0377358	0	0.00671141	0.02	0.0384615	0.0967742	0.0265487	0.0222222	0	0.0277778	0.0552147
GIF	0.0545323	0.121951	0.109756	0.120879	0.0145985	0.122449	0	0.153333	0.00628931	0.0114943	0	0.0178571	0.038961	0.0463576	0.133929	0	0	0.0268456	0	0.102564	0.0645161	0.0353982	0	0	0	0.0368098
MRPL16	0.0545323	0.121951	0.112805	0.120879	0.0145985	0.122449	0	0.146667	0.00628931	0.0114943	0	0.0178571	0.038961	0.0463576	0.133929	0	0	0.0268456	0	0.102564	0.0645161	0.0353982	0	0	0	0.0368098
MFSD4	0.0545323	0.0487805	0.182927	0.021978	0.0145985	0.0816327	0	0.02	0.0251572	0	0.00649351	0.0535714	0.0909091	0.0463576	0.142857	0.0377358	0	0.00671141	0.02	0.0384615	0.0967742	0.0353982	0.0222222	0	0.0277778	0.0368098
CTPS1	0.0541712	0.0731707	0.0945122	0.0659341	0.0218978	0.0612245	0.0217391	0.0466667	0	0	0.00649351	0.0267857	0.0584416	0.0463576	0.276786	0.0377358	0.0555556	0	0.04	0.141026	0	0.0265487	0.0888889	0	0	0.0674847
FOXJ3	0.0541712	0.0894309	0.103659	0.0769231	0.0218978	0.0612245	0.0217391	0.0533333	0	0	0.012987	0.0267857	0.0454545	0.0463576	0.258929	0.0377358	0.037037	0	0.04	0.153846	0	0.0176991	0.0888889	0	0	0.0429448
KCNQ4	0.0541712	0.0731707	0.0945122	0.0659341	0.0218978	0.0612245	0.0217391	0.0466667	0	0	0.00649351	0.0178571	0.0584416	0.0463576	0.285714	0.0377358	0.0555556	0	0.04	0.153846	0	0.0265487	0.0888889	0	0	0.0674847
OSBP	0.0541712	0.113821	0.112805	0.120879	0.0145985	0.122449	0	0.14	0.00628931	0.0114943	0	0.0178571	0.0454545	0.0463576	0.133929	0	0	0.0268456	0	0.102564	0.0645161	0.0353982	0	0	0	0.0368098
ELK4	0.05381	0.0487805	0.182927	0.021978	0.0145985	0.0816327	0	0.02	0.0251572	0	0	0.0535714	0.0909091	0.0463576	0.142857	0.0377358	0	0.00671141	0.02	0.0384615	0.0967742	0.0265487	0.0222222	0	0.0277778	0.0429448
TCN1	0.05381	0.121951	0.112805	0.120879	0.0145985	0.102041	0	0.146667	0.00628931	0.0114943	0	0.0178571	0.038961	0.0463576	0.133929	0	0	0.0268456	0	0.102564	0.0645161	0.0353982	0	0	0	0.0368098
CITED4	0.05381	0.0731707	0.0945122	0.0659341	0.0218978	0.0612245	0.0217391	0.0466667	0	0	0.00649351	0.0178571	0.0584416	0.0463576	0.285714	0.0377358	0.0555556	0	0.04	0.141026	0	0.0265487	0.0888889	0	0	0.0674847
SCMH1	0.05381	0.0731707	0.0945122	0.0659341	0.0218978	0.0612245	0.0217391	0.0466667	0	0	0.00649351	0.0178571	0.0584416	0.0463576	0.267857	0.0377358	0.0555556	0	0.04	0.141026	0	0.0265487	0.0888889	0	0	0.0736196
ADARB2	0.05381	0.121951	0.164634	0.010989	0.0145985	0.0204082	0.0217391	0.0133333	0.00628931	0	0.038961	0.0267857	0.0519481	0.0463576	0.232143	0.0377358	0	0.0134228	0.02	0.0769231	0	0.0619469	0	0	0	0.0184049
SLFNL1	0.05381	0.0731707	0.0945122	0.0659341	0.0218978	0.0612245	0.0217391	0.0466667	0	0	0.00649351	0.0178571	0.0584416	0.0463576	0.267857	0.0377358	0.0555556	0	0.04	0.141026	0	0.0265487	0.0888889	0	0	0.0736196
FOXO6	0.05381	0.0731707	0.097561	0.0659341	0.0218978	0.0612245	0.0217391	0.0466667	0	0	0.00649351	0.0178571	0.0519481	0.0463576	0.276786	0.0377358	0.0555556	0	0.04	0.153846	0	0.0176991	0.0888889	0	0	0.0674847
SLC41A1	0.05381	0.0487805	0.182927	0.021978	0.0145985	0.0816327	0.0217391	0.02	0.0251572	0	0	0.0446429	0.0779221	0.0463576	0.160714	0.0377358	0	0.00671141	0.02	0.0384615	0.0967742	0.0265487	0.0222222	0	0.0277778	0.0490798
SZT2	0.0534489	0.0813008	0.10061	0.0769231	0.0218978	0.0612245	0.0217391	0.0533333	0	0	0.00649351	0.0267857	0.0519481	0.0463576	0.223214	0.0377358	0.037037	0	0.04	0.153846	0	0.0176991	0.0888889	0	0	0.0613497
CFL2	0.0534489	0.0162602	0.118902	0.010989	0.0145985	0.102041	0	0.0333333	0.0188679	0	0.012987	0.0178571	0.188312	0.0463576	0.151786	0.0188679	0	0.0134228	0.04	0.141026	0.0322581	0.0353982	0.0444444	0	0	0.0552147
HYI	0.0534489	0.0813008	0.10061	0.0769231	0.0218978	0.0612245	0.0217391	0.0533333	0	0	0.00649351	0.0267857	0.0519481	0.0463576	0.223214	0.0377358	0.037037	0	0.04	0.153846	0	0.0176991	0.0888889	0	0	0.0613497
LARP4B	0.0534489	0.105691	0.164634	0.010989	0.0145985	0.0204082	0.0217391	0.0133333	0.00628931	0	0.038961	0.0357143	0.0454545	0.0463576	0.232143	0.0377358	0	0.0134228	0.02	0.0769231	0	0.0619469	0	0	0.0277778	0.0184049
NFYC	0.0534489	0.0731707	0.0914634	0.0549451	0.0218978	0.0612245	0.0217391	0.0466667	0	0	0.00649351	0.0178571	0.0584416	0.0463576	0.294643	0.0377358	0.0555556	0	0.04	0.153846	0	0.0265487	0.0888889	0	0	0.0613497
GUCA2A	0.0530878	0.0894309	0.0945122	0.0769231	0.0218978	0.0612245	0.0217391	0.0533333	0	0	0.012987	0.0267857	0.0454545	0.0463576	0.258929	0.0377358	0.037037	0	0.04	0.153846	0	0.0176991	0.0888889	0	0	0.0429448
RAB29	0.0530878	0.0487805	0.179878	0.021978	0.0145985	0.0816327	0.0217391	0.02	0.0251572	0	0.00649351	0.0446429	0.0844156	0.0463576	0.151786	0.0377358	0	0.00671141	0.02	0.0384615	0.0967742	0.0265487	0.0222222	0	0.0277778	0.0368098
GUCA2B	0.0530878	0.0894309	0.0945122	0.0769231	0.0218978	0.0612245	0.0217391	0.0533333	0	0	0.012987	0.0267857	0.0454545	0.0463576	0.258929	0.0377358	0.037037	0	0.04	0.153846	0	0.0176991	0.0888889	0	0	0.0429448
KDM4A	0.0530878	0.0813008	0.103659	0.0769231	0.0218978	0.102041	0.0217391	0.0533333	0	0	0.00649351	0.0267857	0.0519481	0.0463576	0.205357	0.0377358	0.037037	0	0.04	0.153846	0	0.0176991	0.0888889	0	0	0.0552147
NUCKS1	0.0530878	0.0487805	0.176829	0.021978	0.0145985	0.0816327	0.0217391	0.02	0.0251572	0	0.00649351	0.0446429	0.0844156	0.0463576	0.151786	0.0377358	0	0.00671141	0.02	0.0384615	0.0967742	0.0265487	0.0222222	0	0.0277778	0.0429448
RIMS3	0.0527266	0.0894309	0.0884146	0.0549451	0.0218978	0.0612245	0.0217391	0.0466667	0	0	0.00649351	0.0178571	0.0519481	0.0463576	0.276786	0.0188679	0.0555556	0.00671141	0.04	0.153846	0	0.0265487	0.0888889	0	0	0.0613497
ZFP69B	0.0527266	0.097561	0.0823171	0.0549451	0.0218978	0.0612245	0.0217391	0.0466667	0	0	0.00649351	0.0178571	0.0519481	0.0463576	0.294643	0.0188679	0.0555556	0.00671141	0.04	0.153846	0	0.0265487	0.0888889	0	0	0.0552147
ZFP69	0.0527266	0.097561	0.0853659	0.0549451	0.0218978	0.0612245	0.0217391	0.0466667	0	0	0.00649351	0.0178571	0.0519481	0.0463576	0.294643	0.0188679	0.0555556	0.00671141	0.04	0.141026	0	0.0265487	0.0888889	0	0	0.0552147
EIF2D	0.0527266	0.0406504	0.182927	0.032967	0.0145985	0.102041	0.0217391	0.0266667	0.0251572	0	0	0.0535714	0.0909091	0.0463576	0.133929	0.0377358	0	0	0.02	0.025641	0.0645161	0.0442478	0	0	0.0277778	0.0245399
GTPBP4	0.0527266	0.113821	0.161585	0.010989	0.0145985	0.0204082	0.0217391	0.0133333	0.00628931	0	0.038961	0.0357143	0.0519481	0.0463576	0.223214	0.0377358	0	0.0134228	0.02	0.0641026	0	0.0619469	0	0	0	0.0184049
EDN2	0.0527266	0.0731707	0.0945122	0.0659341	0.0218978	0.0612245	0.0217391	0.0533333	0	0	0.00649351	0.0178571	0.0519481	0.0463576	0.276786	0.0377358	0.0555556	0	0.04	0.153846	0	0.0176991	0.0888889	0	0	0.0552147
SLC45A3	0.0527266	0.0487805	0.179878	0.021978	0.0145985	0.0816327	0	0.02	0.0251572	0	0	0.0535714	0.0844156	0.0463576	0.142857	0.0377358	0	0.00671141	0.02	0.0384615	0.0967742	0.0265487	0.0222222	0	0.0277778	0.0429448
SRGAP2	0.0527266	0.0406504	0.179878	0.032967	0.0145985	0.102041	0.0217391	0.0266667	0.0251572	0	0	0.0535714	0.0909091	0.0463576	0.133929	0.0377358	0	0	0.02	0.025641	0.0967742	0.0353982	0	0	0.0277778	0.0368098
ST3GAL3	0.0523655	0.0813008	0.097561	0.0879121	0.0218978	0.102041	0.0217391	0.0533333	0	0	0.00649351	0.0178571	0.0519481	0.0463576	0.205357	0.0377358	0.037037	0	0.04	0.153846	0	0.0176991	0.0888889	0	0	0.0552147
MAPKAPK2	0.0523655	0.0487805	0.179878	0.032967	0.0145985	0.102041	0.0217391	0.0266667	0.0251572	0	0	0.0535714	0.0909091	0.0463576	0.125	0.0377358	0	0	0.02	0.025641	0.0645161	0.0530973	0	0	0.0277778	0.0122699
RASSF5	0.0523655	0.0406504	0.182927	0.032967	0.0145985	0.102041	0.0217391	0.0266667	0.0251572	0	0	0.0535714	0.0909091	0.0463576	0.142857	0.0377358	0	0	0.02	0.025641	0.0645161	0.0353982	0	0	0.0277778	0.0245399
MPL	0.0523655	0.0813008	0.0914634	0.0769231	0.0218978	0.0612245	0.0217391	0.0533333	0	0	0.00649351	0.0178571	0.0519481	0.0463576	0.232143	0.0377358	0.037037	0	0.04	0.153846	0	0.0176991	0.0888889	0	0	0.0613497
DYRK3	0.0520043	0.0487805	0.182927	0.032967	0.0145985	0.102041	0.0217391	0.0266667	0.0251572	0	0	0.0535714	0.0909091	0.0463576	0.125	0.0377358	0	0	0.02	0.025641	0.0645161	0.0353982	0	0	0.0277778	0.0184049
ZNF684	0.0520043	0.0894309	0.0853659	0.0549451	0.0218978	0.0612245	0.0217391	0.0466667	0	0	0.00649351	0.0178571	0.0519481	0.0463576	0.285714	0.0188679	0.0555556	0.00671141	0.04	0.141026	0	0.0265487	0.0888889	0	0	0.0552147
CDC20	0.0520043	0.0813008	0.0914634	0.0769231	0.0218978	0.0612245	0.0217391	0.0533333	0	0	0.00649351	0.0178571	0.0519481	0.0463576	0.223214	0.0377358	0.037037	0	0.04	0.153846	0	0.0176991	0.0888889	0	0	0.0613497
MED8	0.0520043	0.0813008	0.0945122	0.0769231	0.0218978	0.0612245	0.0217391	0.0533333	0	0	0.00649351	0.0178571	0.0519481	0.0463576	0.214286	0.0377358	0.037037	0	0.04	0.153846	0	0.0176991	0.0888889	0	0	0.0613497
DTX4	0.0520043	0.097561	0.118902	0.120879	0.0145985	0.122449	0	0.133333	0.00628931	0.0114943	0.00649351	0.0178571	0.0454545	0.0463576	0.133929	0	0	0.0201342	0	0.115385	0.0645161	0.0265487	0	0	0	0.0245399
EXO5	0.0516432	0.0894309	0.0853659	0.0549451	0.0218978	0.0612245	0.0217391	0.0466667	0	0	0.00649351	0.0178571	0.0519481	0.0463576	0.285714	0.0188679	0.0555556	0.00671141	0.04	0.141026	0	0.0265487	0.0888889	0	0	0.0490798
ELOVL1	0.0516432	0.0813008	0.0914634	0.0769231	0.0218978	0.0612245	0.0217391	0.0533333	0	0	0.00649351	0.0178571	0.0519481	0.0463576	0.214286	0.0377358	0.037037	0	0.04	0.153846	0	0.0176991	0.0888889	0	0	0.0613497
PFKP	0.0516432	0.105691	0.161585	0.010989	0.0364964	0.0204082	0.0217391	0.00666667	0.0125786	0	0.038961	0.0267857	0.0454545	0.0463576	0.205357	0.0377358	0	0.00671141	0.02	0.0769231	0	0.0530973	0	0	0	0.0184049
IDI2	0.0512821	0.113821	0.161585	0.010989	0.0145985	0.0204082	0.0217391	0.0133333	0.00628931	0	0.0324675	0.0267857	0.0519481	0.0463576	0.214286	0.0377358	0	0.0134228	0.02	0.0769231	0	0.0530973	0	0	0	0.0184049
FAM111A	0.0512821	0.097561	0.115854	0.120879	0.0145985	0.122449	0	0.133333	0.00628931	0.0114943	0.00649351	0.0178571	0.038961	0.0463576	0.133929	0	0	0.0201342	0	0.115385	0.0645161	0.0265487	0	0	0	0.0245399
WDR37	0.0512821	0.113821	0.161585	0.010989	0.0145985	0.0204082	0.0217391	0.0133333	0.00628931	0	0.0324675	0.0267857	0.0519481	0.0463576	0.214286	0.0377358	0	0.0134228	0.02	0.0769231	0	0.0530973	0	0	0	0.0184049
IDI1	0.0512821	0.113821	0.161585	0.010989	0.0145985	0.0204082	0.0217391	0.0133333	0.00628931	0	0.0324675	0.0267857	0.0519481	0.0463576	0.214286	0.0377358	0	0.0134228	0.02	0.0769231	0	0.0530973	0	0	0	0.0184049
IKBKE	0.0509209	0.0406504	0.17378	0.032967	0.0145985	0.102041	0.0217391	0.0266667	0.0251572	0	0	0.0535714	0.0909091	0.0463576	0.142857	0.0377358	0	0	0.02	0.025641	0.0645161	0.0353982	0	0	0.0277778	0.0184049
AKAP6	0.0509209	0.0243902	0.109756	0.021978	0.00729927	0.0816327	0.0217391	0.04	0.0125786	0	0.012987	0.00892857	0.168831	0.0463576	0.142857	0	0	0.00671141	0.04	0.153846	0.0322581	0.0442478	0.0444444	0	0	0.0674847
MPEG1	0.0509209	0.0894309	0.115854	0.120879	0.0145985	0.102041	0	0.133333	0.00628931	0.0114943	0.00649351	0.0178571	0.0454545	0.0463576	0.133929	0	0	0.0201342	0	0.128205	0.0645161	0.0265487	0	0	0	0.0245399
PITRM1	0.0505598	0.097561	0.161585	0.010989	0.0364964	0.0408163	0.0217391	0.00666667	0.0125786	0	0.038961	0.0178571	0.038961	0.0463576	0.205357	0.0377358	0	0.00671141	0.02	0.0512821	0	0.0530973	0	0	0	0.0184049
ZMYND11	0.0505598	0.105691	0.161585	0.010989	0.0145985	0.0204082	0.0217391	0.0133333	0.00628931	0	0.0324675	0.0446429	0.0454545	0.0463576	0.223214	0.0377358	0	0.0134228	0.02	0.0512821	0	0.0442478	0	0	0	0.0245399
TUBB8	0.0505598	0.105691	0.161585	0.010989	0.0145985	0.0204082	0.0217391	0.0133333	0.00628931	0	0.0324675	0.0446429	0.0454545	0.0463576	0.223214	0.0377358	0	0.0134228	0.02	0.0512821	0	0.0442478	0	0	0	0.0245399
CCDC24	0.0501986	0.0731707	0.0945122	0.0879121	0.0218978	0.0816327	0.0217391	0.0533333	0	0	0.00649351	0.0178571	0.0519481	0.0463576	0.205357	0.0377358	0.0185185	0	0.04	0.141026	0	0.0176991	0.0888889	0	0	0.0490798
SLC6A9	0.0501986	0.0731707	0.0945122	0.0879121	0.0218978	0.0816327	0.0217391	0.0533333	0	0	0.00649351	0.0178571	0.0519481	0.0463576	0.205357	0.0377358	0.0185185	0	0.04	0.141026	0	0.0176991	0.0888889	0	0	0.0490798
AMN1	0.0498375	0.0487805	0.103659	0	0.00729927	0.102041	0	0.0266667	0	0	0.00649351	0.0267857	0.0909091	0.0463576	0.178571	0.0566038	0.0185185	0.0201342	0.04	0.102564	0.0967742	0.00884956	0.244444	0	0	0.0490798
DPH2	0.0498375	0.0731707	0.0914634	0.0879121	0.0218978	0.0816327	0.0217391	0.0533333	0	0	0.00649351	0.0178571	0.0519481	0.0463576	0.205357	0.0377358	0.0185185	0	0.04	0.141026	0	0.0176991	0.0888889	0	0	0.0490798
ATP6V0B	0.0498375	0.0731707	0.0914634	0.0879121	0.0218978	0.0816327	0.0217391	0.0533333	0	0	0.00649351	0.0178571	0.0519481	0.0463576	0.205357	0.0377358	0.0185185	0	0.04	0.141026	0	0.0176991	0.0888889	0	0	0.0490798
ARTN	0.0498375	0.0731707	0.0914634	0.0879121	0.0218978	0.0816327	0.0217391	0.0533333	0	0	0.00649351	0.0178571	0.0519481	0.0463576	0.196429	0.0377358	0.037037	0	0.04	0.141026	0	0.0176991	0.0888889	0	0	0.0490798
B4GALT2	0.0498375	0.0731707	0.0914634	0.0879121	0.0218978	0.0816327	0.0217391	0.0533333	0	0	0.00649351	0.0178571	0.0519481	0.0463576	0.205357	0.0377358	0.0185185	0	0.04	0.141026	0	0.0176991	0.0888889	0	0	0.0490798
IPO13	0.0494763	0.0731707	0.0914634	0.0879121	0.0218978	0.0816327	0.0217391	0.0533333	0	0	0.00649351	0.0178571	0.0519481	0.0463576	0.196429	0.0377358	0.0185185	0	0.04	0.141026	0	0.0176991	0.0888889	0	0	0.0490798
KLF17	0.0491152	0.0731707	0.0914634	0.0769231	0.0291971	0.0816327	0.0217391	0.0533333	0	0	0.00649351	0.0178571	0.0519481	0.0463576	0.196429	0.0188679	0.0185185	0	0.04	0.141026	0	0.0176991	0.0888889	0	0	0.0490798
METTL20	0.0491152	0.0487805	0.103659	0	0.00729927	0.102041	0	0.0266667	0	0	0.00649351	0.0267857	0.0909091	0.0463576	0.178571	0.0566038	0.0185185	0.0201342	0.04	0.102564	0.0967742	0.00884956	0.244444	0	0	0.0490798
PLXNA2	0.0487541	0.0325203	0.176829	0.021978	0.0218978	0.0612245	0.0217391	0.02	0.0251572	0	0.00649351	0.0535714	0.0909091	0.0463576	0.0982143	0.0377358	0	0	0.02	0.0384615	0.0645161	0.0442478	0	0	0.0277778	0.0122699
BLACE	0.0483929	0.0650407	0.0884146	0.010989	0.0218978	0.0612245	0.0217391	0.0133333	0.0377358	0	0.0519481	0.0535714	0.0909091	0.0463576	0.330357	0	0	0.00671141	0.02	0.025641	0.0645161	0.00884956	0.0222222	0	0	0.0184049
SSTR1	0.0483929	0.0162602	0.121951	0.010989	0.00729927	0.102041	0	0.04	0.0125786	0	0.012987	0.00892857	0.155844	0.0463576	0.0892857	0.0188679	0.0185185	0.0201342	0.04	0.115385	0.0322581	0.0442478	0.0222222	0	0	0.0306748
CNPY1	0.0483929	0.0650407	0.0884146	0.010989	0.0218978	0.0612245	0.0217391	0.0133333	0.0377358	0	0.0519481	0.0535714	0.0909091	0.0463576	0.330357	0	0	0.0134228	0.02	0.0128205	0.0645161	0.00884956	0.0222222	0	0	0.0184049
TMEM178B	0.0480318	0.0406504	0.0914634	0.010989	0.0364964	0.0408163	0.0217391	0.02	0.0251572	0.0114943	0.0584416	0.0178571	0.0714286	0.0463576	0.267857	0.0188679	0	0.0134228	0.04	0.0769231	0.129032	0.0265487	0.0444444	0	0	0.0245399
SLC35B3	0.0480318	0.146341	0.115854	0.0549451	0.00729927	0.0612245	0	0.00666667	0.00628931	0	0.00649351	0.0357143	0.0649351	0.0463576	0.1875	0.0377358	0	0.00671141	0	0.0641026	0.0967742	0.0176991	0.0222222	0	0	0.0368098
INSIG1	0.0480318	0.0650407	0.0853659	0.010989	0.0218978	0.0612245	0.0217391	0.0133333	0.0377358	0	0.0519481	0.0535714	0.0909091	0.0463576	0.330357	0	0	0.00671141	0.02	0.025641	0.0645161	0.00884956	0.0222222	0	0	0.0184049
EN2	0.0480318	0.0650407	0.0884146	0.010989	0.0218978	0.0612245	0.0217391	0.0133333	0.0377358	0	0.0519481	0.0535714	0.0909091	0.0463576	0.330357	0	0	0.00671141	0.02	0.0128205	0.0645161	0.00884956	0.0222222	0	0	0.0184049
RP11-407N17.3	0.0480318	0.0162602	0.109756	0.010989	0.00729927	0.122449	0	0.04	0.0125786	0	0.012987	0.0357143	0.116883	0.0463576	0.116071	0.0188679	0.0185185	0.0134228	0.04	0.128205	0.0322581	0.0530973	0.0222222	0	0	0.0306748
PRKD1	0.0476706	0.0325203	0.103659	0.021978	0.00729927	0.102041	0	0.04	0.0125786	0	0.012987	0.0178571	0.136364	0.0463576	0.142857	0	0	0	0.04	0.153846	0.0322581	0.0707965	0.0222222	0	0	0.0429448
EEF1E1-BLOC1S5	0.0476706	0.146341	0.109756	0.0659341	0.00729927	0.0612245	0	0.00666667	0.00628931	0	0.00649351	0.0357143	0.0714286	0.0463576	0.1875	0	0	0.00671141	0	0.0641026	0.0967742	0.0265487	0.0222222	0	0	0.0368098
H3F3C	0.0476706	0.0487805	0.0914634	0	0.00729927	0.102041	0	0.0266667	0	0	0.00649351	0.0267857	0.0909091	0.0463576	0.169643	0.0566038	0.0185185	0.0201342	0.04	0.102564	0.0967742	0.00884956	0.244444	0	0	0.0429448
EEF1E1	0.0476706	0.146341	0.109756	0.0659341	0.00729927	0.0612245	0	0.00666667	0.00628931	0	0.00649351	0.0357143	0.0714286	0.0463576	0.1875	0	0	0.00671141	0	0.0641026	0.0967742	0.0265487	0.0222222	0	0	0.0368098
EZH2	0.0476706	0.0406504	0.0792683	0.021978	0.0291971	0.0204082	0.0217391	0.0133333	0.0314465	0.0114943	0.0649351	0.0446429	0.0844156	0.0463576	0.321429	0	0	0.00671141	0.04	0.0384615	0.0967742	0.0176991	0.0222222	0	0	0.0306748
TAS2R5	0.0473095	0.0406504	0.097561	0.010989	0.0364964	0.0204082	0.0217391	0.0266667	0.0188679	0.0114943	0.0584416	0.0178571	0.0714286	0.0463576	0.276786	0.0188679	0	0.0134228	0.04	0.0641026	0.129032	0.0265487	0.0444444	0	0	0.0122699
CLEC14A	0.0473095	0.0162602	0.112805	0.010989	0.00729927	0.102041	0	0.04	0.0125786	0	0.012987	0.00892857	0.155844	0.0463576	0.0892857	0.0188679	0.0185185	0.0201342	0.04	0.115385	0.0322581	0.0442478	0.0222222	0	0	0.0306748
BLOC1S5	0.0473095	0.138211	0.109756	0.0659341	0.00729927	0.0612245	0	0.00666667	0.00628931	0	0.00649351	0.0357143	0.0714286	0.0463576	0.1875	0	0	0.00671141	0	0.0641026	0.0967742	0.0265487	0.0222222	0	0	0.0368098
CTAGE5	0.0473095	0.0162602	0.109756	0.010989	0.00729927	0.122449	0	0.04	0.0125786	0	0.012987	0.0357143	0.11039	0.0463576	0.116071	0.0188679	0.0185185	0.0134228	0.04	0.128205	0.0322581	0.0530973	0.0222222	0	0	0.0306748
MIA2	0.0473095	0.0162602	0.103659	0.010989	0.00729927	0.122449	0	0.04	0.0125786	0	0.012987	0.0357143	0.116883	0.0463576	0.116071	0.0188679	0.0185185	0.0134228	0.04	0.128205	0.0322581	0.0530973	0.0222222	0	0	0.0306748
BLOC1S5-TXNDC5	0.0473095	0.138211	0.109756	0.0659341	0.00729927	0.0612245	0	0.00666667	0.00628931	0	0.00649351	0.0357143	0.0714286	0.0463576	0.1875	0	0	0.00671141	0	0.0641026	0.0967742	0.0265487	0.0222222	0	0	0.0368098
SSBP1	0.0473095	0.0406504	0.097561	0.010989	0.0364964	0.0204082	0.0217391	0.0266667	0.0188679	0.0114943	0.0584416	0.0178571	0.0714286	0.0463576	0.276786	0.0188679	0	0.0134228	0.04	0.0641026	0.129032	0.0265487	0.0444444	0	0	0.0122699
UBE2H	0.0469484	0.0406504	0.097561	0	0.0218978	0.0408163	0.0217391	0.0266667	0.0188679	0.0114943	0.0584416	0.0446429	0.0714286	0.0463576	0.258929	0.0188679	0	0.00671141	0.04	0.0512821	0.129032	0.0353982	0.0444444	0	0	0.0184049
AGK	0.0469484	0.0406504	0.097561	0.010989	0.0364964	0.0204082	0.0217391	0.0266667	0.0188679	0.0114943	0.0584416	0.0178571	0.0714286	0.0463576	0.267857	0.0188679	0	0.0134228	0.04	0.0641026	0.129032	0.0176991	0.0444444	0	0	0.0122699
TAS2R3	0.0469484	0.0406504	0.097561	0.010989	0.0364964	0.0204082	0.0217391	0.0266667	0.0188679	0.0114943	0.0584416	0.0178571	0.0714286	0.0463576	0.276786	0.0188679	0	0.0134228	0.04	0.0641026	0.129032	0.0176991	0.0444444	0	0	0.0122699
TAS2R4	0.0469484	0.0406504	0.097561	0.010989	0.0364964	0.0204082	0.0217391	0.0266667	0.0188679	0.0114943	0.0584416	0.0178571	0.0714286	0.0463576	0.276786	0.0188679	0	0.0134228	0.04	0.0641026	0.129032	0.0176991	0.0444444	0	0	0.0122699
KIAA1147	0.0469484	0.0406504	0.097561	0.010989	0.0364964	0.0204082	0.0217391	0.0266667	0.0188679	0.0114943	0.0584416	0.0178571	0.0714286	0.0463576	0.267857	0.0188679	0	0.0134228	0.04	0.0641026	0.129032	0.0176991	0.0444444	0	0	0.0122699
PRSS37	0.0469484	0.0406504	0.097561	0.010989	0.0364964	0.0204082	0.0217391	0.0266667	0.0188679	0.0114943	0.0584416	0.0178571	0.0714286	0.0463576	0.276786	0.0188679	0	0.00671141	0.04	0.0641026	0.129032	0.0265487	0.0444444	0	0	0.0122699
ZNF398	0.0469484	0.0487805	0.0853659	0.021978	0.0218978	0	0.0434783	0.0133333	0.0314465	0.0114943	0.0649351	0.0357143	0.0844156	0.0463576	0.321429	0	0	0.00671141	0.02	0.0512821	0.0967742	0.00884956	0.0222222	0	0	0.0245399
BMP6	0.0469484	0.138211	0.103659	0.0769231	0.00729927	0.0612245	0	0.00666667	0.00628931	0	0.00649351	0.0357143	0.0714286	0.0463576	0.1875	0	0	0.00671141	0	0.0512821	0.0967742	0.0265487	0.0222222	0	0	0.0368098
TRAPPC6B	0.0469484	0.0162602	0.103659	0.010989	0.0145985	0.102041	0	0.04	0.0125786	0	0.012987	0.0357143	0.123377	0.0463576	0.116071	0.0188679	0.0185185	0.0134228	0.04	0.128205	0.0322581	0.0442478	0.0222222	0	0	0.0245399
ZNF425	0.0465872	0.0406504	0.0853659	0.021978	0.0218978	0	0.0434783	0.0133333	0.0314465	0.0114943	0.0649351	0.0357143	0.0844156	0.0463576	0.321429	0	0	0.00671141	0.02	0.0512821	0.0967742	0.00884956	0.0222222	0	0	0.0245399
MRPS33	0.0465872	0.0487805	0.0853659	0.010989	0.0364964	0.0204082	0	0.02	0.0251572	0.0114943	0.0584416	0.0178571	0.0714286	0.0463576	0.276786	0.0188679	0	0.0134228	0.04	0.0641026	0.129032	0.0265487	0.0444444	0	0	0.0245399
CUL1	0.0465872	0.0406504	0.0762195	0.021978	0.0364964	0	0.0217391	0.0133333	0.0314465	0.0114943	0.0649351	0.0357143	0.0779221	0.0463576	0.321429	0	0	0.00671141	0.04	0.0384615	0.0967742	0.0176991	0.0222222	0	0	0.0306748
ESR1	0.0465872	0.0487805	0.152439	0.010989	0.0218978	0.0408163	0.0217391	0.02	0	0	0	0.0625	0.0194805	0.0463576	0.133929	0.0188679	0	0.00671141	0	0.141026	0	0.0619469	0	0	0	0.0736196
KIAA1551	0.0465872	0.0487805	0.0884146	0	0.00729927	0.102041	0	0.0266667	0	0	0.00649351	0.0178571	0.0909091	0.0463576	0.178571	0.0566038	0.0185185	0.0201342	0.04	0.102564	0.0967742	0.00884956	0.244444	0	0	0.0368098
ZNF282	0.0465872	0.0487805	0.0853659	0.021978	0.0218978	0	0.0217391	0.0133333	0.0314465	0.0114943	0.0649351	0.0357143	0.0844156	0.0463576	0.3125	0	0	0.00671141	0.02	0.0512821	0.0967742	0.00884956	0.0222222	0	0	0.0306748
WEE2	0.0465872	0.0406504	0.097561	0.010989	0.0364964	0.0204082	0.0217391	0.0266667	0.0188679	0.0114943	0.0584416	0.0178571	0.0714286	0.0463576	0.267857	0.0188679	0	0.0134228	0.04	0.0641026	0.129032	0.0176991	0.0444444	0	0	0.0122699
OR9A4	0.0462261	0.0406504	0.0945122	0.010989	0.0364964	0.0204082	0	0.0266667	0.0188679	0.0114943	0.0584416	0.0178571	0.0714286	0.0463576	0.276786	0.0188679	0	0.00671141	0.04	0.0641026	0.129032	0.0265487	0.0444444	0	0	0.0122699
CLEC5A	0.0462261	0.0406504	0.0945122	0.010989	0.0364964	0.0204082	0	0.0266667	0.0188679	0.0114943	0.0584416	0.0178571	0.0714286	0.0463576	0.276786	0.0188679	0	0.00671141	0.04	0.0641026	0.129032	0.0265487	0.0444444	0	0	0.0122699
ZNF786	0.0462261	0.0406504	0.0823171	0.021978	0.0218978	0	0.0434783	0.0133333	0.0314465	0.0114943	0.0649351	0.0357143	0.0844156	0.0463576	0.321429	0	0	0.00671141	0.02	0.0512821	0.0967742	0.00884956	0.0222222	0	0	0.0245399
PDIA4	0.0462261	0.0406504	0.0823171	0.021978	0.0218978	0	0.0434783	0.0133333	0.0314465	0.0114943	0.0649351	0.0357143	0.0844156	0.0463576	0.321429	0	0	0.00671141	0.02	0.0512821	0.0967742	0.00884956	0.0222222	0	0	0.0245399
PNN	0.0462261	0.0162602	0.103659	0.010989	0.00729927	0.102041	0	0.04	0.0125786	0	0.012987	0.0357143	0.116883	0.0463576	0.116071	0.0188679	0.0185185	0.0134228	0.04	0.128205	0.0322581	0.0442478	0.0222222	0	0	0.0245399
TXNDC5	0.0462261	0.138211	0.10061	0.0659341	0.00729927	0.0612245	0	0.00666667	0.00628931	0	0.00649351	0.0357143	0.0714286	0.0463576	0.1875	0	0	0.00671141	0	0.0641026	0.0967742	0.0265487	0.0222222	0	0	0.0368098
FBXO33	0.0458649	0.0162602	0.103659	0.010989	0.00729927	0.122449	0	0.04	0.0125786	0	0.012987	0.00892857	0.103896	0.0463576	0.116071	0.0188679	0.0185185	0.0134228	0.04	0.128205	0.0322581	0.0619469	0.0222222	0	0	0.0368098
TAS2R38	0.0458649	0.0406504	0.0945122	0.010989	0.0364964	0.0204082	0	0.0266667	0.0188679	0.0114943	0.0584416	0.0178571	0.0714286	0.0463576	0.267857	0.0188679	0	0.00671141	0.04	0.0641026	0.129032	0.0265487	0.0444444	0	0	0.0122699
PODXL	0.0455038	0.0487805	0.0823171	0.010989	0.0218978	0.0612245	0.0652174	0.02	0.0188679	0.0114943	0.0649351	0.0178571	0.0649351	0.0463576	0.25	0	0	0.00671141	0.04	0.0641026	0.129032	0.0265487	0.0444444	0	0	0.0184049
C7orf33	0.0455038	0.0406504	0.0731707	0.021978	0.0364964	0	0.0217391	0.0133333	0.0314465	0.0114943	0.0649351	0.0357143	0.0779221	0.0463576	0.321429	0.0188679	0	0.00671141	0.02	0.0384615	0.0967742	0.0176991	0.0222222	0	0	0.0184049
CACNA1A	0.0455038	0.00813008	0.0762195	0.0549451	0.00729927	0.0816327	0.0434783	0.0733333	0	0	0	0.0535714	0.025974	0.0463576	0.285714	0	0	0.00671141	0	0.141026	0	0.0265487	0	0	0	0.0797546
MGAM	0.0455038	0.0406504	0.0914634	0.010989	0.0364964	0.0204082	0	0.02	0.0188679	0.0114943	0.0584416	0.0178571	0.0714286	0.0463576	0.276786	0.0188679	0	0.00671141	0.04	0.0641026	0.129032	0.0265487	0.0444444	0	0	0.0122699
RP11-1220K2.2	0.0451427	0.0406504	0.0914634	0.010989	0.0364964	0.0204082	0	0.02	0.0188679	0.0114943	0.0584416	0.0178571	0.0714286	0.0463576	0.267857	0.0188679	0	0.00671141	0.04	0.0641026	0.129032	0.0265487	0.0444444	0	0	0.0122699
ZNF212	0.0447815	0.0406504	0.0762195	0.021978	0.0218978	0	0.0217391	0.0133333	0.0314465	0.0114943	0.0649351	0.0357143	0.0844156	0.0463576	0.3125	0	0	0.00671141	0.02	0.0512821	0.0967742	0.00884956	0.0222222	0	0	0.0245399
ZNF783	0.0447815	0.0406504	0.0762195	0.021978	0.0218978	0	0.0217391	0.0133333	0.0314465	0.0114943	0.0649351	0.0357143	0.0844156	0.0463576	0.3125	0	0	0.00671141	0.02	0.0512821	0.0967742	0.00884956	0.0222222	0	0	0.0245399
PRSS58	0.0444204	0.0406504	0.0914634	0.010989	0.0291971	0.0204082	0	0.0133333	0.0188679	0	0.0584416	0.0178571	0.0714286	0.0463576	0.276786	0.0188679	0	0.00671141	0.04	0.0641026	0.129032	0.0265487	0.0444444	0	0	0.0122699
CCDC170	0.0444204	0.0487805	0.143293	0.010989	0.0218978	0.0408163	0	0.02	0	0	0	0.0446429	0.0194805	0.0463576	0.133929	0.0188679	0	0.00671141	0	0.141026	0	0.0619469	0	0	0	0.0674847
DGKI	0.0440592	0.0325203	0.0914634	0.010989	0.0291971	0.0408163	0.0217391	0.0266667	0.0188679	0	0.0584416	0.0357143	0.0519481	0.0463576	0.276786	0	0	0.00671141	0.06	0.0769231	0.129032	0.00884956	0.0444444	0	0	0.00613497
ECHDC3	0.0440592	0.0813008	0.14939	0.010989	0.0145985	0	0.0217391	0.00666667	0.0125786	0	0.0324675	0.0178571	0.0454545	0.0463576	0.142857	0.0566038	0	0.00671141	0.02	0.0128205	0.0322581	0.0353982	0	0	0	0.0368098
PROSER2	0.0440592	0.0813008	0.143293	0.021978	0.0218978	0	0.0217391	0.00666667	0.0125786	0	0.0324675	0.0357143	0.038961	0.0463576	0.142857	0.0566038	0	0.00671141	0.02	0.0128205	0.0322581	0.0353982	0	0	0	0.0368098
NRF1	0.0436981	0.0406504	0.0884146	0	0.0218978	0.0408163	0.0217391	0.0266667	0.0188679	0.0114943	0.0584416	0.0267857	0.0714286	0.0463576	0.241071	0.0188679	0	0.00671141	0.04	0.0512821	0.129032	0.0353982	0.0444444	0	0	0.00613497
AKR1D1	0.0436981	0.0325203	0.0945122	0.010989	0.0291971	0.0204082	0.0434783	0.0266667	0.0188679	0	0.0584416	0.0178571	0.0649351	0.0463576	0.258929	0	0	0.00671141	0.06	0.0641026	0.129032	0.00884956	0.0444444	0	0	0.0122699
UPF2	0.0436981	0.0813008	0.143293	0.010989	0.0218978	0	0.0217391	0.0133333	0.0125786	0	0.038961	0.0267857	0.038961	0.0463576	0.133929	0.0566038	0	0.00671141	0.02	0.0128205	0.0322581	0.0353982	0	0	0	0.0368098
CREB3L2	0.0436981	0.0487805	0.0945122	0.010989	0.0291971	0.0204082	0.0434783	0.0266667	0.0188679	0	0.0584416	0.0178571	0.0519481	0.0463576	0.258929	0	0	0.00671141	0.06	0.0641026	0.129032	0.00884956	0.0444444	0	0	0.0122699
RBM28	0.0433369	0.0487805	0.0853659	0	0.0218978	0.0408163	0.0217391	0.0333333	0.0188679	0.0114943	0.0584416	0.0357143	0.0714286	0.0463576	0.205357	0	0	0.00671141	0.04	0.0512821	0.129032	0.00884956	0.0444444	0	0	0.0245399
AC010655.1	0.0433369	0.0487805	0.0884146	0	0.0218978	0.0408163	0.0217391	0.0266667	0.0188679	0	0.0584416	0.0446429	0.0714286	0.0463576	0.205357	0	0	0.00671141	0.04	0.0512821	0.129032	0.00884956	0.0444444	0	0	0.0245399
GRIK3	0.0433369	0.0406504	0.0792683	0.0549451	0.0218978	0.0612245	0.0217391	0.04	0	0	0.00649351	0.0178571	0.0454545	0.0463576	0.25	0.0188679	0.0555556	0	0.02	0.128205	0	0.0176991	0.0666667	0	0	0.0245399
FAM71F2	0.0429758	0.0487805	0.0853659	0	0.0218978	0.0408163	0.0217391	0.0266667	0.0188679	0	0.0584416	0.0446429	0.0714286	0.0463576	0.205357	0	0	0.00671141	0.04	0.0512821	0.129032	0.00884956	0.0444444	0	0	0.0245399
LEP	0.0429758	0.0487805	0.0823171	0	0.0291971	0.0408163	0.0217391	0.0333333	0.0188679	0.0114943	0.0584416	0.0357143	0.0714286	0.0463576	0.196429	0	0	0.00671141	0.04	0.0512821	0.129032	0.00884956	0.0444444	0	0	0.0245399
HILPDA	0.0429758	0.0487805	0.0853659	0	0.0218978	0.0408163	0.0217391	0.0266667	0.0188679	0	0.0584416	0.0446429	0.0714286	0.0463576	0.205357	0	0	0.00671141	0.04	0.0512821	0.129032	0.00884956	0.0444444	0	0	0.0245399
FAM71F1	0.0429758	0.0487805	0.0853659	0	0.0218978	0.0408163	0.0217391	0.0266667	0.0188679	0	0.0584416	0.0446429	0.0714286	0.0463576	0.205357	0	0	0.00671141	0.04	0.0512821	0.129032	0.00884956	0.0444444	0	0	0.0245399
GLO1	0.0429758	0.0569106	0.0853659	0.043956	0.00729927	0.142857	0	0.0133333	0	0	0.00649351	0.0267857	0.0779221	0.0463576	0.160714	0.0754717	0	0	0.04	0.025641	0	0.079646	0.0222222	0	0	0.0306748
METTL2B	0.0429758	0.0487805	0.0853659	0	0.0218978	0.0408163	0.0217391	0.0266667	0.0188679	0	0.0584416	0.0446429	0.0714286	0.0463576	0.205357	0	0	0.00671141	0.04	0.0512821	0.129032	0.00884956	0.0444444	0	0	0.0245399
PRRT4	0.0426147	0.0406504	0.0853659	0	0.0218978	0.0408163	0.0217391	0.0266667	0.0188679	0.0114943	0.0584416	0.0357143	0.0714286	0.0463576	0.205357	0	0	0.00671141	0.04	0.0512821	0.129032	0.00884956	0.0444444	0	0	0.0245399
PHGDH	0.0426147	0.105691	0.103659	0.010989	0.0145985	0.102041	0	0.02	0.00628931	0	0	0.0535714	0.0324675	0.0463576	0.116071	0.0754717	0	0.00671141	0.02	0.0769231	0.0322581	0.0442478	0.0222222	0	0	0.0245399
SEC61A2	0.0426147	0.0731707	0.146341	0.010989	0.0218978	0	0.0217391	0.0133333	0.0125786	0	0.038961	0.0267857	0.038961	0.0463576	0.125	0.0566038	0	0.00671141	0.02	0.0128205	0.0322581	0.0353982	0	0	0	0.0306748
REG4	0.0426147	0.105691	0.109756	0.010989	0.0145985	0.102041	0	0.02	0.00628931	0	0	0.0357143	0.0324675	0.0463576	0.116071	0.0754717	0	0.00671141	0.02	0.0769231	0.0322581	0.0442478	0.0222222	0	0	0.0245399
FAM180A	0.0426147	0.0406504	0.0914634	0.010989	0.0291971	0.0408163	0	0.0133333	0.0188679	0	0.0584416	0.0178571	0.0584416	0.0463576	0.241071	0	0	0.00671141	0.06	0.0897436	0.129032	0.00884956	0.0444444	0	0	0.0122699
C19orf57	0.0426147	0	0.070122	0.0549451	0.00729927	0.0816327	0	0.0666667	0	0	0	0.0625	0.012987	0.0463576	0.276786	0	0.0185185	0.00671141	0	0.102564	0	0.0353982	0	0	0	0.0797546
NSRP1	0.0426147	0.0894309	0.161585	0	0.0218978	0.0408163	0	0.02	0	0	0	0.0267857	0.0324675	0.0463576	0.0267857	0.150943	0	0	0.02	0.0384615	0.0322581	0.079646	0	0	0	0.0429448
DHTKD1	0.0426147	0.0731707	0.140244	0.010989	0.0218978	0	0.0217391	0.0133333	0.0125786	0	0.038961	0.0267857	0.038961	0.0463576	0.133929	0.0566038	0	0.00671141	0.02	0.0128205	0.0322581	0.0353982	0	0	0	0.0368098
USP6NL	0.0426147	0.0731707	0.14939	0.010989	0.0145985	0	0.0217391	0.00666667	0.0125786	0	0.0324675	0.0178571	0.0324675	0.0463576	0.133929	0.0566038	0	0.00671141	0.02	0.0128205	0.0322581	0.0353982	0	0	0	0.0429448
SLC13A4	0.0426147	0.0406504	0.0914634	0.010989	0.0291971	0.0408163	0	0.0133333	0.0188679	0	0.0584416	0.00892857	0.0649351	0.0463576	0.241071	0	0	0.00671141	0.06	0.0897436	0.129032	0.00884956	0.0444444	0	0	0.0122699
TACC3	0.0422535	0.097561	0.0579268	0.021978	0.0145985	0.102041	0.0434783	0.0133333	0	0	0.025974	0.0267857	0.0454545	0.0463576	0.196429	0.0754717	0	0.00671141	0.04	0.0512821	0.0322581	0.0707965	0.0444444	0	0.0277778	0.0674847
TMEM217	0.0422535	0.0569106	0.0823171	0.0879121	0.00729927	0.102041	0	0.00666667	0	0	0.00649351	0.0267857	0.0649351	0.0463576	0.205357	0.0566038	0	0	0.02	0.025641	0	0.0442478	0.0222222	0	0	0.0368098
STAU1	0.0422535	0.00813008	0.137195	0	0.0218978	0.0816327	0.0217391	0	0.00628931	0	0	0.0178571	0.0324675	0.0463576	0.169643	0	0	0.00671141	0.06	0.0897436	0.0967742	0.0884956	0	0	0	0.0368098
FGD2	0.0418924	0.0487805	0.0914634	0.0989011	0.00729927	0.102041	0	0.00666667	0	0	0.00649351	0.0267857	0.0649351	0.0463576	0.1875	0.0566038	0	0	0.02	0.0384615	0	0.0265487	0.0222222	0	0	0.0429448
CYP4F8	0.0418924	0.0162602	0.070122	0.032967	0.00729927	0.122449	0	0.0466667	0	0	0	0.107143	0	0.0463576	0.276786	0.0188679	0	0.00671141	0	0.0897436	0.0322581	0.0265487	0	0	0	0.0674847
STRIP2	0.0418924	0.0406504	0.0884146	0	0.0218978	0.0408163	0.0217391	0.0266667	0.0188679	0.0114943	0.0649351	0.0267857	0.0649351	0.0463576	0.223214	0	0	0.00671141	0.04	0.0512821	0.129032	0.0176991	0.0444444	0	0	0.00613497
ASIC2	0.0418924	0.0487805	0.112805	0.010989	0.0364964	0.0612245	0	0.04	0	0	0	0.0357143	0.0584416	0.0463576	0.0267857	0.169811	0	0.00671141	0.02	0.0641026	0.0322581	0.115044	0	0	0.0277778	0.0306748
NUDT5	0.0418924	0.0650407	0.143293	0.010989	0.0218978	0.0204082	0.0217391	0.0133333	0.0125786	0	0.038961	0.0267857	0.038961	0.0463576	0.125	0.0566038	0	0.00671141	0.02	0.0128205	0.0322581	0.0353982	0	0	0	0.0306748
CALU	0.0418924	0.0406504	0.0884146	0	0.0218978	0.0408163	0.0217391	0.0266667	0.0188679	0	0.0584416	0.0446429	0.0714286	0.0463576	0.196429	0	0	0.00671141	0.04	0.0512821	0.129032	0.00884956	0.0444444	0	0	0.0245399
CC2D1A	0.0418924	0	0.070122	0.043956	0.00729927	0.102041	0	0.06	0	0	0	0.0625	0.012987	0.0463576	0.267857	0	0.0185185	0.00671141	0	0.102564	0	0.0353982	0	0	0	0.0736196
OPN1SW	0.0415312	0.0406504	0.0823171	0	0.0218978	0.0408163	0.0217391	0.0266667	0.0188679	0	0.0584416	0.0446429	0.0714286	0.0463576	0.196429	0	0	0.00671141	0.04	0.0512821	0.129032	0.00884956	0.0444444	0	0	0.0245399
TNPO3	0.0415312	0.0406504	0.0823171	0	0.0218978	0.0408163	0.0217391	0.0266667	0.0188679	0	0.0584416	0.0446429	0.0649351	0.0463576	0.205357	0	0	0.00671141	0.04	0.0512821	0.129032	0.00884956	0.0444444	0	0	0.0184049
TBC1D22B	0.0415312	0.0487805	0.0792683	0.0879121	0.00729927	0.102041	0	0.00666667	0	0	0.00649351	0.0267857	0.0714286	0.0463576	0.205357	0.0566038	0	0	0.02	0.025641	0	0.0353982	0.0222222	0	0	0.0368098
AHCYL2	0.0415312	0.0406504	0.0884146	0	0.0218978	0.0408163	0.0217391	0.0266667	0.0188679	0	0.0649351	0.0357143	0.0649351	0.0463576	0.214286	0	0	0.00671141	0.04	0.0512821	0.129032	0.0176991	0.0444444	0	0	0.00613497
SLBP	0.0415312	0.0813008	0.054878	0.021978	0.0145985	0.102041	0.0434783	0.0133333	0	0	0.025974	0.0267857	0.0454545	0.0463576	0.196429	0.0754717	0	0.00671141	0.04	0.0512821	0.0322581	0.0707965	0.0444444	0	0.0277778	0.0674847
PIM1	0.0415312	0.0487805	0.0823171	0.0879121	0.00729927	0.102041	0	0.00666667	0	0	0.00649351	0.0267857	0.0649351	0.0463576	0.205357	0.0566038	0	0	0.02	0.025641	0	0.0442478	0.0222222	0	0	0.0368098
MTCH1	0.0415312	0.0406504	0.0914634	0.0989011	0.00729927	0.102041	0.0217391	0.00666667	0	0	0.00649351	0.0267857	0.0649351	0.0463576	0.1875	0.0566038	0	0	0.02	0.025641	0	0.0265487	0.0222222	0	0	0.0429448
WHSC1	0.0415312	0.0894309	0.0579268	0.021978	0.0145985	0.102041	0.0434783	0.00666667	0	0	0.012987	0.0267857	0.038961	0.0463576	0.205357	0.0566038	0	0.00671141	0.06	0.0512821	0.0322581	0.0707965	0.0444444	0	0.0277778	0.0736196
HMGCS2	0.0415312	0.105691	0.103659	0.010989	0.0145985	0.102041	0	0.02	0.00628931	0	0	0.0267857	0.0324675	0.0463576	0.116071	0.0754717	0	0.00671141	0.02	0.0769231	0.0322581	0.0442478	0.0222222	0	0	0.0245399
PI16	0.0411701	0.0406504	0.0914634	0.0989011	0.00729927	0.0816327	0.0217391	0.00666667	0	0	0.00649351	0.0267857	0.0649351	0.0463576	0.1875	0.0566038	0	0	0.02	0.025641	0	0.0265487	0.0222222	0	0	0.0429448
SYNE1	0.0411701	0.0487805	0.112805	0.010989	0.0291971	0.0408163	0.0217391	0.02	0.00628931	0	0	0.0625	0.0194805	0.0463576	0.0892857	0.0188679	0	0.00671141	0	0.153846	0.0322581	0.0619469	0	0	0	0.0613497
CCDC136	0.0411701	0.0406504	0.0823171	0	0.0218978	0.0408163	0.0217391	0.0266667	0.0188679	0	0.0584416	0.0446429	0.0649351	0.0463576	0.196429	0	0	0.00671141	0.04	0.0512821	0.129032	0.0176991	0.0444444	0	0	0.0245399
IRF5	0.0411701	0.0406504	0.0823171	0	0.0218978	0.0408163	0.0217391	0.0266667	0.0188679	0	0.0584416	0.0357143	0.0649351	0.0463576	0.196429	0	0	0.00671141	0.04	0.0512821	0.129032	0.0176991	0.0444444	0	0	0.0184049
TPM4	0.0411701	0	0.0640244	0.032967	0.00729927	0.102041	0	0.04	0	0	0	0.107143	0.00649351	0.0463576	0.285714	0.0188679	0	0.00671141	0	0.102564	0.0322581	0.0176991	0	0	0	0.0736196
TMEM129	0.0411701	0.0813008	0.0518293	0.021978	0.0145985	0.102041	0.0434783	0.0133333	0	0	0.025974	0.0267857	0.0454545	0.0463576	0.196429	0.0754717	0	0.00671141	0.04	0.0512821	0.0322581	0.0707965	0.0444444	0	0.0277778	0.0674847
KCP	0.040809	0.0406504	0.0792683	0	0.0218978	0.0408163	0.0217391	0.0266667	0.0188679	0	0.0584416	0.0357143	0.0649351	0.0463576	0.196429	0	0	0.00671141	0.04	0.0512821	0.129032	0.0176991	0.0444444	0	0	0.0184049
SMKR1	0.040809	0.0406504	0.0884146	0	0.0218978	0.0408163	0.0217391	0.0266667	0.0188679	0.0114943	0.0584416	0.0267857	0.0649351	0.0463576	0.223214	0	0	0.00671141	0.04	0.0512821	0.129032	0.00884956	0.0444444	0	0	0
RMND1	0.040809	0.0487805	0.128049	0.010989	0.0218978	0.0408163	0	0.02	0	0	0	0.0446429	0.025974	0.0463576	0.107143	0.0188679	0	0.00671141	0	0.141026	0	0.0619469	0	0	0	0.0552147
PODNL1	0.040809	0	0.0670732	0.043956	0.00729927	0.102041	0	0.06	0	0	0	0.0625	0.012987	0.0463576	0.267857	0	0	0.00671141	0	0.102564	0	0.0176991	0	0	0	0.0736196
CTDSP2	0.040809	0.0406504	0.070122	0.021978	0	0.0612245	0.195652	0.0333333	0.00628931	0	0.012987	0.0535714	0.103896	0.0463576	0.0892857	0.0566038	0.0185185	0.0134228	0	0.141026	0.0322581	0.0353982	0.0222222	0	0	0.00613497
AVIL	0.040809	0.0406504	0.070122	0.021978	0	0.0612245	0.195652	0.0333333	0.00628931	0	0.012987	0.0535714	0.103896	0.0463576	0.0892857	0.0566038	0.0185185	0.0134228	0	0.141026	0.0322581	0.0353982	0.0222222	0	0	0.00613497
CPNE5	0.040809	0.0406504	0.0853659	0.0879121	0.00729927	0.0816327	0	0.00666667	0	0	0.00649351	0.0357143	0.0649351	0.0463576	0.1875	0.0566038	0	0	0.02	0.025641	0	0.0530973	0.0222222	0	0	0.0429448
FLNC	0.040809	0.0406504	0.0792683	0	0.0218978	0.0408163	0.0217391	0.0266667	0.0188679	0	0.0584416	0.0446429	0.0649351	0.0463576	0.196429	0	0	0.00671141	0.04	0.0512821	0.129032	0.0176991	0.0444444	0	0	0.0184049
YWHAQ	0.040809	0.105691	0.0518293	0.032967	0.0145985	0.0612245	0	0.0133333	0	0	0.0194805	0.0714286	0.0649351	0.0463576	0.160714	0	0.0185185	0.0134228	0.02	0.0512821	0	0.0442478	0.0666667	0	0	0.0429448
FAM53A	0.040809	0.0813008	0.054878	0.021978	0.0145985	0.102041	0.0434783	0.0133333	0	0	0.025974	0.0267857	0.0454545	0.0463576	0.196429	0.0754717	0	0.00671141	0.04	0.0512821	0.0322581	0.0530973	0.0444444	0	0.0277778	0.0674847
GRHL1	0.0404478	0.105691	0.0487805	0.032967	0.0145985	0.0612245	0	0.0133333	0	0	0.0194805	0.0803571	0.0584416	0.0463576	0.151786	0	0	0.0201342	0.02	0.0512821	0.0322581	0.0530973	0.0666667	0	0	0.0490798
CDKN1A	0.0404478	0.0406504	0.0853659	0.0989011	0.00729927	0.0816327	0	0.00666667	0	0	0.00649351	0.0178571	0.0649351	0.0463576	0.178571	0.0566038	0	0	0.02	0.025641	0	0.0442478	0.0222222	0	0	0.0490798
ENO1	0.0404478	0.0569106	0.0213415	0.0659341	0.00729927	0.0612245	0.0652174	0.02	0.00628931	0	0	0.0446429	0.038961	0.0463576	0.151786	0.0566038	0.0185185	0	0.04	0.166667	0	0.0973451	0.0666667	0	0	0.0429448
ASAP2	0.0404478	0.113821	0.0487805	0.021978	0.0145985	0.0408163	0	0.0133333	0	0	0.0194805	0.0714286	0.0649351	0.0463576	0.151786	0	0	0.0201342	0.02	0.0641026	0	0.0442478	0.0666667	0	0	0.0429448
ATP6V1F	0.0404478	0.0406504	0.0792683	0	0.0218978	0.0408163	0.0217391	0.0266667	0.0188679	0	0.0584416	0.0357143	0.0649351	0.0463576	0.196429	0	0	0.00671141	0.04	0.0512821	0.129032	0.0176991	0.0444444	0	0	0.0184049
C6orf211	0.0404478	0.0487805	0.128049	0.010989	0.0218978	0.0408163	0	0.02	0	0	0	0.0446429	0.0194805	0.0463576	0.107143	0.0188679	0	0.00671141	0	0.141026	0	0.0619469	0	0	0	0.0552147
TSPAN33	0.0404478	0.0406504	0.0853659	0	0.0218978	0.0408163	0.0217391	0.0266667	0.0188679	0	0.0584416	0.0357143	0.0649351	0.0463576	0.214286	0	0	0.00671141	0.04	0.0641026	0.129032	0.00884956	0.0444444	0	0	0.00613497
RAB44	0.0400867	0.0406504	0.0853659	0.0989011	0.00729927	0.0816327	0	0.00666667	0	0	0.00649351	0.0178571	0.0649351	0.0463576	0.178571	0.0566038	0	0	0.02	0.025641	0	0.0442478	0.0222222	0	0	0.0429448
SMO	0.0400867	0.0406504	0.0853659	0	0.0218978	0.0408163	0.0217391	0.0266667	0.0188679	0	0.0584416	0.0357143	0.0649351	0.0463576	0.214286	0	0	0.00671141	0.04	0.0512821	0.129032	0.00884956	0.0444444	0	0	0.00613497
PERP	0.0400867	0.0569106	0.118902	0.010989	0.0291971	0.0408163	0	0.04	0	0	0	0.0267857	0.0324675	0.0463576	0.0803571	0.0188679	0	0.0134228	0.02	0.102564	0	0.079646	0	0	0	0.0306748
RRM2	0.0397255	0.105691	0.0487805	0.021978	0.0145985	0.0612245	0	0.0133333	0	0.0114943	0.0194805	0.0803571	0.0519481	0.0463576	0.160714	0	0	0.0201342	0.02	0.0512821	0	0.0530973	0.0666667	0	0	0.0429448
AKAP12	0.0397255	0.0487805	0.125	0.010989	0.0218978	0.0408163	0	0.02	0	0	0	0.0446429	0.025974	0.0463576	0.0982143	0.0188679	0	0.00671141	0	0.141026	0	0.0619469	0.0222222	0	0	0.0429448
KRT16	0.0397255	0.0569106	0.0884146	0.032967	0.0291971	0.163265	0	0.0466667	0.00628931	0	0	0.0267857	0.038961	0.0463576	0.0535714	0.169811	0	0	0.02	0.0512821	0	0.115044	0.0222222	0	0	0.0184049
EPS15L1	0.0397255	0	0.0609756	0.021978	0.00729927	0.0816327	0	0.04	0	0	0	0.125	0.00649351	0.0463576	0.258929	0.0188679	0	0.0134228	0	0.102564	0.0322581	0.0265487	0	0	0	0.0674847
CDK5R1	0.0397255	0.0731707	0.10061	0.010989	0.0364964	0.0408163	0	0.0333333	0	0	0	0.0267857	0.0584416	0.0463576	0.0267857	0.150943	0	0	0.02	0.0641026	0.0322581	0.106195	0	0	0.0277778	0.0368098
CYS1	0.0393644	0.105691	0.0518293	0.021978	0.0145985	0.0612245	0	0.0133333	0	0	0.0194805	0.0803571	0.0519481	0.0463576	0.151786	0	0	0.0201342	0.02	0.0512821	0	0.0530973	0.0666667	0	0	0.0429448
CA6	0.0393644	0.0569106	0.0213415	0.0659341	0.00729927	0.0612245	0.0652174	0.02	0.00628931	0	0	0.0446429	0.038961	0.0463576	0.151786	0.0566038	0.0185185	0	0.04	0.166667	0	0.0884956	0.0666667	0	0	0.0306748
KRT17	0.0393644	0.0569106	0.0884146	0.032967	0.0291971	0.163265	0	0.0466667	0	0	0	0.0267857	0.038961	0.0463576	0.0535714	0.169811	0	0	0.02	0.0512821	0	0.115044	0.0222222	0	0	0.0184049
PPIL1	0.0393644	0.0406504	0.0853659	0.0879121	0.00729927	0.0816327	0	0.00666667	0	0	0.00649351	0.0178571	0.0649351	0.0463576	0.1875	0.0566038	0	0	0.02	0.025641	0	0.0353982	0.0222222	0	0	0.0368098
H6PD	0.0393644	0.0650407	0.0243902	0.0659341	0.00729927	0.0612245	0.0652174	0.02	0.00628931	0	0	0.0357143	0.038961	0.0463576	0.160714	0.0566038	0.0185185	0	0.02	0.166667	0	0.079646	0.0444444	0	0	0.0368098
ZBTB2	0.0393644	0.0487805	0.121951	0.010989	0.0218978	0.0408163	0	0.02	0	0	0	0.0446429	0.025974	0.0463576	0.0982143	0.0188679	0	0.00671141	0	0.141026	0	0.0619469	0	0	0	0.0490798
ZNF207	0.0393644	0.0813008	0.097561	0.010989	0.0364964	0.0408163	0	0.0333333	0	0	0	0.0267857	0.0584416	0.0463576	0.0357143	0.150943	0	0	0.02	0.0641026	0.0322581	0.0973451	0	0	0	0.0368098
KLF11	0.0393644	0.105691	0.0487805	0.032967	0.0145985	0.0612245	0	0.0133333	0	0	0.0194805	0.0803571	0.0519481	0.0463576	0.151786	0	0	0.0201342	0.02	0.0512821	0	0.0530973	0.0666667	0	0	0.0429448
AP1M1	0.0393644	0	0.0579268	0.021978	0.00729927	0.102041	0	0.04	0	0	0	0.116071	0.00649351	0.0463576	0.267857	0.0188679	0	0.00671141	0	0.0897436	0.0322581	0.0176991	0	0	0	0.0736196
DNAJB1	0.0393644	0	0.0670732	0.043956	0.00729927	0.0816327	0	0.0533333	0	0	0	0.0803571	0	0.0463576	0.267857	0	0	0	0	0.0897436	0	0.0176991	0.0222222	0	0	0.0674847
LRRC4	0.0390033	0.0406504	0.0762195	0	0.0291971	0.0408163	0.0217391	0.0266667	0.0188679	0	0.0584416	0.0267857	0.0649351	0.0463576	0.205357	0	0	0	0.04	0.0512821	0.129032	0.00884956	0.0444444	0	0	0.0122699
ADAM17	0.0390033	0.105691	0.0457317	0.021978	0.0145985	0.0408163	0	0.0133333	0	0	0.0194805	0.0714286	0.0584416	0.0463576	0.151786	0	0.0185185	0.0134228	0.02	0.0641026	0	0.0442478	0.0666667	0	0	0.0368098
PEX16	0.0390033	0.0487805	0.0945122	0.0659341	0.00729927	0.142857	0	0.0533333	0	0	0	0.0446429	0.038961	0.0463576	0.0982143	0	0	0	0.04	0.102564	0	0.0442478	0	0	0	0.0245399
RAB8A	0.0390033	0	0.0579268	0.021978	0.00729927	0.0816327	0	0.04	0	0	0	0.107143	0.00649351	0.0463576	0.276786	0.0188679	0	0.00671141	0	0.0897436	0.0322581	0.0176991	0	0	0	0.0736196
MAPK8IP1	0.0390033	0.0487805	0.0945122	0.0659341	0.00729927	0.142857	0	0.0533333	0	0	0	0.0446429	0.038961	0.0463576	0.0982143	0	0	0	0.04	0.102564	0	0.0442478	0	0	0	0.0245399
C11orf94	0.0390033	0.0487805	0.0945122	0.0659341	0.00729927	0.142857	0	0.0533333	0	0	0	0.0446429	0.038961	0.0463576	0.0982143	0	0	0	0.04	0.102564	0	0.0442478	0	0	0	0.0245399
MAEA	0.0390033	0.0650407	0.0487805	0.021978	0.0218978	0.102041	0.0217391	0	0	0	0.012987	0.0267857	0.0519481	0.0463576	0.205357	0.0566038	0	0.00671141	0.06	0.0512821	0.0322581	0.0530973	0.0444444	0	0.0277778	0.0674847
FAM32A	0.0390033	0	0.0579268	0.021978	0.00729927	0.102041	0	0.04	0	0	0	0.107143	0.00649351	0.0463576	0.267857	0.0188679	0	0.00671141	0	0.0897436	0.0322581	0.0176991	0	0	0	0.0736196
HSH2D	0.0390033	0	0.0579268	0.021978	0.00729927	0.0816327	0	0.0466667	0	0	0	0.107143	0.00649351	0.0463576	0.267857	0.0188679	0	0.00671141	0	0.0897436	0.0322581	0.0176991	0	0	0	0.0736196
SPSB1	0.0390033	0.0650407	0.027439	0.0659341	0.00729927	0.0612245	0.0652174	0.02	0.00628931	0	0	0.0357143	0.038961	0.0463576	0.160714	0.0566038	0.0185185	0	0.02	0.153846	0	0.079646	0.0444444	0	0	0.0306748
CIB3	0.0390033	0	0.0579268	0.021978	0.00729927	0.0816327	0	0.0466667	0	0	0	0.107143	0.00649351	0.0463576	0.267857	0.0188679	0	0.00671141	0	0.0897436	0.0322581	0.0176991	0	0	0	0.0736196
C6orf89	0.0390033	0.0406504	0.0853659	0.0879121	0.00729927	0.0816327	0	0.00666667	0	0	0.00649351	0.0178571	0.0649351	0.0463576	0.1875	0.0566038	0	0	0.02	0.025641	0	0.0265487	0.0222222	0	0	0.0368098
CPSF3	0.0390033	0.105691	0.0457317	0.021978	0.0145985	0.0408163	0	0.0133333	0	0	0.0194805	0.0714286	0.0584416	0.0463576	0.151786	0	0	0.0201342	0.02	0.0641026	0	0.0442478	0.0666667	0	0	0.0368098
GIPC1	0.0390033	0	0.0609756	0.043956	0.00729927	0.0816327	0	0.0533333	0	0	0	0.0803571	0.00649351	0.0463576	0.267857	0	0	0	0	0.0897436	0	0.0176991	0.0222222	0	0	0.0674847
OLIG3	0.0386421	0.0569106	0.115854	0.010989	0.0291971	0.0408163	0	0.04	0	0	0	0.0267857	0.0324675	0.0463576	0.0714286	0.0188679	0	0.00671141	0.02	0.115385	0	0.0707965	0	0	0	0.0306748
NFIX	0.0386421	0.00813008	0.0670732	0.032967	0.00729927	0.0408163	0	0.0866667	0	0	0	0.0357143	0.0324675	0.0463576	0.267857	0	0	0	0	0.102564	0	0.0176991	0	0	0	0.0613497
C17orf75	0.0386421	0.0813008	0.0914634	0.010989	0.0364964	0.0408163	0	0.0333333	0	0	0	0.0267857	0.0584416	0.0463576	0.0446429	0.150943	0	0	0.02	0.0641026	0.0322581	0.0973451	0	0	0	0.0368098
PDE7B	0.0386421	0.0731707	0.109756	0.010989	0.0291971	0.0408163	0	0.0333333	0	0	0	0.0535714	0.0324675	0.0463576	0.0357143	0.0188679	0	0.00671141	0.02	0.115385	0	0.079646	0	0	0	0.0368098
NKX1-1	0.0386421	0.0650407	0.0487805	0.021978	0.0218978	0.102041	0.0217391	0	0	0	0.00649351	0.0267857	0.0519481	0.0463576	0.205357	0.0566038	0	0.00671141	0.06	0.0512821	0.0322581	0.0530973	0.0444444	0	0.0277778	0.0674847
BCLAF1	0.0386421	0.0650407	0.115854	0.010989	0.0291971	0.0408163	0	0.0333333	0	0	0.00649351	0.0357143	0.025974	0.0463576	0.0446429	0.0188679	0	0.00671141	0.02	0.115385	0	0.079646	0	0	0	0.0368098
RBFOX1	0.0386421	0.0487805	0.0914634	0.0659341	0.0510949	0.0204082	0.0217391	0.0533333	0	0.0114943	0.00649351	0.00892857	0.0454545	0.0463576	0.116071	0.0188679	0	0.00671141	0	0.115385	0.129032	0.0353982	0	0	0	0.0122699
CRIPAK	0.0386421	0.0650407	0.0487805	0.021978	0.0218978	0.102041	0.0217391	0	0	0	0.00649351	0.0267857	0.0519481	0.0463576	0.205357	0.0566038	0	0.00671141	0.06	0.0512821	0.0322581	0.0530973	0.0444444	0	0.0277778	0.0674847
UVSSA	0.0386421	0.0650407	0.0487805	0.021978	0.0218978	0.102041	0.0217391	0	0	0	0.00649351	0.0267857	0.0519481	0.0463576	0.205357	0.0566038	0	0.00671141	0.06	0.0512821	0.0322581	0.0530973	0.0444444	0	0.0277778	0.0674847
IAH1	0.0386421	0.105691	0.0457317	0.021978	0.0145985	0.0408163	0	0.0133333	0	0	0.0194805	0.0714286	0.0584416	0.0463576	0.151786	0	0	0.0134228	0.02	0.0641026	0	0.0442478	0.0666667	0	0	0.0368098
CALR3	0.038281	0	0.0609756	0.021978	0.00729927	0.0408163	0	0.04	0	0	0	0.125	0.00649351	0.0463576	0.25	0.0188679	0	0.0134228	0	0.102564	0.0322581	0.0176991	0	0	0	0.0674847
IL22RA2	0.038281	0.0569106	0.121951	0.010989	0.0291971	0.0408163	0	0.04	0	0	0	0.0267857	0.025974	0.0463576	0.0625	0.0188679	0	0.00671141	0.02	0.115385	0	0.0707965	0	0	0	0.0245399
SCEL	0.038281	0.0813008	0.0762195	0.0659341	0.0218978	0.0612245	0	0.0466667	0.00628931	0	0.00649351	0.0446429	0.0519481	0.0463576	0.0357143	0	0	0.00671141	0.06	0.153846	0.0645161	0.0353982	0.0222222	0	0.0277778	0.0306748
MAP7	0.038281	0.0650407	0.112805	0.010989	0.0364964	0.0408163	0	0.0333333	0	0	0.00649351	0.0267857	0.025974	0.0463576	0.0535714	0.0188679	0.0185185	0.00671141	0.02	0.115385	0	0.079646	0	0	0	0.0306748
IFNGR1	0.038281	0.0569106	0.121951	0.010989	0.0291971	0.0408163	0	0.04	0	0	0	0.0267857	0.025974	0.0463576	0.0625	0.0188679	0	0.00671141	0.02	0.115385	0	0.0707965	0	0	0	0.0245399
SLC2A7	0.038281	0.0569106	0.0182927	0.0659341	0.00729927	0.0612245	0.0652174	0.02	0.00628931	0	0	0.0446429	0.038961	0.0463576	0.151786	0.0566038	0.0185185	0	0.02	0.166667	0	0.0884956	0.0444444	0	0	0.0306748
ID2	0.038281	0.105691	0.0457317	0.021978	0.0145985	0.0408163	0	0.0133333	0	0	0.0194805	0.0625	0.0519481	0.0463576	0.142857	0	0	0.0201342	0.02	0.0512821	0.0322581	0.0442478	0.0666667	0	0	0.0429448
KRT14	0.038281	0.0487805	0.0853659	0.021978	0.0291971	0.163265	0	0.0466667	0.00628931	0	0	0.0267857	0.038961	0.0463576	0.0446429	0.169811	0	0	0.02	0.0512821	0	0.115044	0.0222222	0	0	0.0184049
C19orf44	0.038281	0	0.0579268	0.021978	0.00729927	0.0408163	0	0.04	0	0	0	0.116071	0.012987	0.0463576	0.25	0.0188679	0	0.0134228	0	0.115385	0.0322581	0.0176991	0	0	0	0.0674847
CHERP	0.038281	0	0.0579268	0.021978	0.00729927	0.0408163	0	0.04	0	0	0	0.116071	0.012987	0.0463576	0.25	0.0188679	0	0.0134228	0	0.115385	0.0322581	0.0176991	0	0	0	0.0674847
SPON2	0.038281	0.0813008	0.0518293	0.021978	0.0218978	0.102041	0	0.00666667	0	0	0.012987	0.0178571	0.038961	0.0463576	0.196429	0.0566038	0	0.00671141	0.06	0.0512821	0.0322581	0.0530973	0.0444444	0	0.0277778	0.0552147
MBOAT2	0.038281	0.105691	0.0487805	0.021978	0.0145985	0.0408163	0	0.0133333	0	0	0.0194805	0.0625	0.0584416	0.0463576	0.151786	0	0	0.0201342	0.02	0.0512821	0	0.0353982	0.0666667	0	0	0.0368098
MAP3K5	0.038281	0.0731707	0.112805	0.010989	0.0291971	0.0408163	0	0.04	0	0	0	0.0267857	0.025974	0.0463576	0.0446429	0.0188679	0.0185185	0.00671141	0.02	0.115385	0.0322581	0.0707965	0	0	0	0.0306748
MYCBP2	0.038281	0.0813008	0.0762195	0.0659341	0.0218978	0.0612245	0	0.0466667	0.00628931	0	0	0.0535714	0.0454545	0.0463576	0.0446429	0	0	0.00671141	0.06	0.153846	0.0645161	0.0353982	0.0222222	0	0.0277778	0.0306748
TVP23A	0.038281	0.0650407	0.0823171	0.0989011	0.0291971	0.0204082	0	0.0333333	0	0.0114943	0.00649351	0	0.0454545	0.0463576	0.169643	0	0	0	0	0.0897436	0.0322581	0.0353982	0	0	0	0.0184049
RNF144A	0.038281	0.097561	0.0396341	0.021978	0.00729927	0.0408163	0.0217391	0.0133333	0	0	0.0194805	0.0625	0.0584416	0.0463576	0.169643	0	0	0.0268456	0.02	0.0769231	0.0645161	0.0265487	0.0666667	0	0	0.0368098
PTGER1	0.038281	0	0.0609756	0.043956	0.00729927	0.0816327	0	0.0533333	0	0	0	0.0714286	0.00649351	0.0463576	0.267857	0	0	0	0	0.0897436	0	0.0176991	0	0	0	0.0674847
PKN1	0.038281	0	0.0609756	0.043956	0.00729927	0.0816327	0	0.0533333	0	0	0	0.0714286	0.00649351	0.0463576	0.267857	0	0	0	0	0.0897436	0	0.0176991	0	0	0	0.0674847
EMP2	0.0379198	0.0731707	0.0792683	0.0989011	0.0291971	0	0	0.0333333	0	0.0114943	0.00649351	0	0.038961	0.0463576	0.169643	0	0	0	0	0.0897436	0.0322581	0.0442478	0	0	0	0.0184049
IL20RA	0.0379198	0.0650407	0.121951	0.010989	0.0291971	0.0408163	0	0.04	0	0	0	0.0267857	0.025974	0.0463576	0.0446429	0.0188679	0	0.00671141	0.02	0.115385	0	0.0707965	0	0	0	0.0245399
KIDINS220	0.0379198	0.105691	0.0426829	0.021978	0.0145985	0.0408163	0	0.0133333	0	0	0.0194805	0.0625	0.0519481	0.0463576	0.151786	0	0	0.0201342	0.02	0.0512821	0.0322581	0.0353982	0.0666667	0	0	0.0429448
PEX7	0.0379198	0.0731707	0.115854	0.010989	0.0291971	0.0408163	0	0.04	0	0	0	0.0267857	0.025974	0.0463576	0.0446429	0.0188679	0	0.00671141	0.02	0.115385	0	0.0707965	0	0	0	0.0245399
TEKT5	0.0379198	0.0731707	0.0792683	0.0989011	0.0291971	0.0204082	0	0.0333333	0	0.0114943	0.00649351	0	0.038961	0.0463576	0.169643	0	0	0	0	0.0897436	0.0322581	0.0442478	0	0	0	0.0184049
MTFR2	0.0379198	0.0650407	0.112805	0.010989	0.0291971	0.0408163	0	0.0333333	0	0	0.00649351	0.0357143	0.025974	0.0463576	0.0357143	0.0188679	0	0.00671141	0.02	0.115385	0	0.079646	0	0	0	0.0368098
RNF212	0.0379198	0.0813008	0.0487805	0.021978	0.0218978	0.102041	0	0	0	0	0.012987	0.0267857	0.038961	0.0463576	0.196429	0.0566038	0	0.00671141	0.06	0.0512821	0.0322581	0.0619469	0.0444444	0	0.0277778	0.0490798
DGKQ	0.0375587	0.0731707	0.0487805	0.021978	0.0218978	0.102041	0	0	0	0	0.012987	0.0267857	0.038961	0.0463576	0.196429	0.0566038	0	0.00671141	0.06	0.0512821	0.0322581	0.0619469	0.0444444	0	0.0277778	0.0490798
NUBP1	0.0375587	0.0650407	0.0792683	0.0989011	0.0291971	0.0204082	0	0.0333333	0	0.0114943	0.00649351	0	0.038961	0.0463576	0.169643	0	0	0	0	0.0897436	0.0322581	0.0353982	0	0	0	0.0184049
SLC26A1	0.0375587	0.0731707	0.0487805	0.021978	0.0218978	0.102041	0	0	0	0	0.012987	0.0267857	0.038961	0.0463576	0.196429	0.0566038	0	0.00671141	0.06	0.0512821	0.0322581	0.0619469	0.0444444	0	0.0277778	0.0490798
CPLX1	0.0375587	0.0731707	0.0487805	0.021978	0.0218978	0.102041	0	0	0	0	0.012987	0.0267857	0.038961	0.0463576	0.196429	0.0566038	0	0.00671141	0.06	0.0512821	0.0322581	0.0619469	0.0444444	0	0.0277778	0.0490798
ATP5I	0.0375587	0.0731707	0.0487805	0.021978	0.0218978	0.102041	0	0	0	0	0.012987	0.0267857	0.038961	0.0463576	0.196429	0.0566038	0	0.00671141	0.06	0.0512821	0.0322581	0.0619469	0.0444444	0	0.0277778	0.0490798
MFSD7	0.0375587	0.0731707	0.0487805	0.021978	0.0218978	0.102041	0	0	0	0	0.012987	0.0267857	0.038961	0.0463576	0.196429	0.0566038	0	0.00671141	0.06	0.0512821	0.0322581	0.0619469	0.0444444	0	0.0277778	0.0490798
PIGG	0.0375587	0.0731707	0.0487805	0.021978	0.0218978	0.102041	0	0	0	0	0.012987	0.0267857	0.038961	0.0463576	0.196429	0.0566038	0	0.00671141	0.06	0.0512821	0.0322581	0.0619469	0.0444444	0	0.0277778	0.0490798
ZNF595	0.0375587	0.0731707	0.0487805	0.021978	0.0218978	0.102041	0	0	0	0	0.012987	0.0267857	0.038961	0.0463576	0.196429	0.0566038	0	0.00671141	0.06	0.0512821	0.0322581	0.0619469	0.0444444	0	0.0277778	0.0490798
ITGB1BP1	0.0375587	0.105691	0.0426829	0.021978	0.0145985	0.0408163	0	0.0133333	0	0	0.0194805	0.0714286	0.0519481	0.0463576	0.151786	0	0	0.0201342	0.02	0.0512821	0	0.0353982	0.0666667	0	0	0.0368098
PDE6B	0.0375587	0.0731707	0.0487805	0.021978	0.0218978	0.102041	0	0	0	0	0.012987	0.0267857	0.038961	0.0463576	0.196429	0.0566038	0	0.00671141	0.06	0.0512821	0.0322581	0.0619469	0.0444444	0	0.0277778	0.0490798
ZNF718	0.0375587	0.0731707	0.0487805	0.021978	0.0218978	0.102041	0	0	0	0	0.012987	0.0267857	0.038961	0.0463576	0.196429	0.0566038	0	0.00671141	0.06	0.0512821	0.0322581	0.0619469	0.0444444	0	0.0277778	0.0490798
KRT9	0.0375587	0.0487805	0.0853659	0.021978	0.0291971	0.163265	0	0.0466667	0	0	0	0.0267857	0.038961	0.0463576	0.0357143	0.169811	0	0	0.02	0.0512821	0	0.115044	0.0222222	0	0	0.0184049
EIF1	0.0375587	0.0569106	0.0823171	0.032967	0.0291971	0.163265	0	0.04	0	0	0	0.0267857	0.0324675	0.0463576	0.0535714	0.169811	0	0	0.02	0.0384615	0	0.123894	0.0222222	0	0	0.0184049
RSAD2	0.0375587	0.097561	0.0396341	0.021978	0.00729927	0.0408163	0	0.0133333	0	0	0.0194805	0.0714286	0.0519481	0.0463576	0.169643	0	0	0.0268456	0.02	0.0769231	0.0645161	0.0265487	0.0666667	0	0	0.0368098
SLC35D3	0.0375587	0.0650407	0.115854	0.010989	0.0291971	0.0408163	0	0.04	0	0	0	0.0267857	0.025974	0.0463576	0.0446429	0.0188679	0	0.00671141	0.02	0.115385	0	0.0707965	0	0	0	0.0245399
ZNF721	0.0375587	0.0731707	0.0487805	0.021978	0.0218978	0.102041	0	0	0	0	0.012987	0.0267857	0.038961	0.0463576	0.196429	0.0566038	0	0.00671141	0.06	0.0512821	0.0322581	0.0619469	0.0444444	0	0.0277778	0.0490798
SLAIN1	0.0375587	0.0813008	0.0762195	0.0659341	0.0218978	0.0612245	0	0.0466667	0.00628931	0	0.00649351	0.0446429	0.0519481	0.0463576	0.0357143	0	0	0.00671141	0.06	0.153846	0.0322581	0.0353982	0.0222222	0	0.0277778	0.0245399
GAK	0.0375587	0.0731707	0.0487805	0.021978	0.0218978	0.102041	0	0	0	0	0.012987	0.0267857	0.038961	0.0463576	0.196429	0.0566038	0	0.00671141	0.06	0.0512821	0.0322581	0.0619469	0.0444444	0	0.0277778	0.0490798
PCGF3	0.0375587	0.0731707	0.0487805	0.021978	0.0218978	0.102041	0	0	0	0	0.012987	0.0267857	0.038961	0.0463576	0.196429	0.0566038	0	0.00671141	0.06	0.0512821	0.0322581	0.0619469	0.0444444	0	0.0277778	0.0490798
CTBP1	0.0375587	0.0731707	0.0487805	0.021978	0.0218978	0.102041	0	0	0	0	0.012987	0.0178571	0.038961	0.0463576	0.205357	0.0566038	0	0.00671141	0.06	0.0512821	0.0322581	0.0530973	0.0444444	0	0.0277778	0.0552147
ZNF732	0.0375587	0.0731707	0.0487805	0.021978	0.0218978	0.102041	0	0	0	0	0.012987	0.0267857	0.038961	0.0463576	0.196429	0.0566038	0	0.00671141	0.06	0.0512821	0.0322581	0.0619469	0.0444444	0	0.0277778	0.0490798
ZNF141	0.0375587	0.0731707	0.0487805	0.021978	0.0218978	0.102041	0	0	0	0	0.012987	0.0267857	0.038961	0.0463576	0.196429	0.0566038	0	0.00671141	0.06	0.0512821	0.0322581	0.0619469	0.0444444	0	0.0277778	0.0490798
FGFRL1	0.0375587	0.0731707	0.0487805	0.021978	0.0218978	0.102041	0	0	0	0	0.012987	0.0267857	0.038961	0.0463576	0.196429	0.0566038	0	0.00671141	0.06	0.0512821	0.0322581	0.0619469	0.0444444	0	0.0277778	0.0490798
KLF2	0.0375587	0	0.0518293	0.021978	0.00729927	0.102041	0	0.04	0	0	0	0.116071	0.00649351	0.0463576	0.25	0.0188679	0	0.00671141	0	0.0769231	0.0322581	0.0265487	0	0	0	0.0674847
MYL5	0.0375587	0.0731707	0.0487805	0.021978	0.0218978	0.102041	0	0	0	0	0.012987	0.0267857	0.038961	0.0463576	0.196429	0.0566038	0	0.00671141	0.06	0.0512821	0.0322581	0.0619469	0.0444444	0	0.0277778	0.0490798
RHBDL3	0.0375587	0.0731707	0.0884146	0.010989	0.0364964	0.0408163	0	0.0333333	0	0	0	0.0267857	0.0519481	0.0463576	0.0446429	0.150943	0	0	0.02	0.0641026	0.0322581	0.0973451	0	0	0	0.0368098
SLC2A5	0.0375587	0.0650407	0.0152439	0.0659341	0.00729927	0.0612245	0.0652174	0.02	0.00628931	0	0	0.0357143	0.038961	0.0463576	0.151786	0.0566038	0.0185185	0	0.02	0.166667	0	0.079646	0.0444444	0	0	0.0306748
TMEM175	0.0375587	0.0731707	0.0487805	0.021978	0.0218978	0.102041	0	0	0	0	0.012987	0.0267857	0.038961	0.0463576	0.196429	0.0566038	0	0.00671141	0.06	0.0512821	0.0322581	0.0619469	0.0444444	0	0.0277778	0.0490798
IDUA	0.0375587	0.0731707	0.0487805	0.021978	0.0218978	0.102041	0	0	0	0	0.012987	0.0267857	0.038961	0.0463576	0.196429	0.0566038	0	0.00671141	0.06	0.0512821	0.0322581	0.0619469	0.0444444	0	0.0277778	0.0490798
GPR157	0.0375587	0.0650407	0.0182927	0.0659341	0.00729927	0.0612245	0.0652174	0.02	0.00628931	0	0	0.0357143	0.038961	0.0463576	0.142857	0.0566038	0.0185185	0	0.02	0.166667	0	0.079646	0.0444444	0	0	0.0306748
PHACTR2	0.0371975	0.0487805	0.112805	0.021978	0.0218978	0.0408163	0	0.0266667	0	0	0	0.0535714	0.025974	0.0463576	0.0714286	0.0188679	0	0.00671141	0.02	0.115385	0	0.079646	0	0	0	0.0245399
RHOT1	0.0371975	0.0731707	0.0914634	0.010989	0.0291971	0.0612245	0	0.04	0	0	0	0.0178571	0.0519481	0.0463576	0.0267857	0.150943	0	0	0.02	0.0769231	0.0322581	0.0973451	0	0	0	0.0306748
KCTD12	0.0371975	0.0813008	0.0762195	0.0659341	0.0218978	0.0612245	0	0.0466667	0.00628931	0	0	0.0446429	0.038961	0.0463576	0.0357143	0	0	0.00671141	0.06	0.153846	0.0645161	0.0442478	0.0222222	0	0.0277778	0.0245399
PLAGL1	0.0371975	0.0487805	0.106707	0.010989	0.0218978	0.0612245	0	0.0266667	0	0	0.00649351	0.0446429	0.025974	0.0463576	0.0714286	0.0188679	0	0.00671141	0.02	0.128205	0	0.079646	0	0	0	0.0306748
IRG1	0.0371975	0.0813008	0.0762195	0.0659341	0.0218978	0.0612245	0	0.0466667	0.00628931	0	0	0.0535714	0.038961	0.0463576	0.0357143	0	0	0.00671141	0.06	0.141026	0.0645161	0.0442478	0.0222222	0	0.0277778	0.0245399
RAF1	0.0371975	0.121951	0.125	0.032967	0	0.0204082	0	0.00666667	0	0	0.00649351	0.0625	0.0194805	0.0463576	0.0803571	0.0566038	0	0	0.02	0.0512821	0	0.0442478	0	0	0	0.0245399
LRRC37B	0.0371975	0.0731707	0.0914634	0.010989	0.0291971	0.0816327	0	0.04	0	0	0	0.0178571	0.0519481	0.0463576	0.0267857	0.150943	0	0	0.02	0.0641026	0.0322581	0.0884956	0	0	0	0.0306748
UTRN	0.0368364	0.0487805	0.10061	0.010989	0.0218978	0.0612245	0	0.0266667	0	0	0.012987	0.0446429	0.025974	0.0463576	0.0625	0.0188679	0	0.00671141	0.02	0.141026	0	0.0884956	0	0	0	0.0245399
ADAT2	0.0368364	0.0487805	0.115854	0.021978	0.0218978	0.0408163	0	0.0266667	0	0	0	0.0446429	0.025974	0.0463576	0.0625	0.0188679	0	0.00671141	0.02	0.115385	0	0.079646	0	0	0	0.0245399
AATF	0.0368364	0.0487805	0.0884146	0	0.0364964	0.0612245	0	0.0266667	0.00628931	0	0	0.0178571	0.0584416	0.0463576	0.0625	0.169811	0	0.00671141	0.02	0.0641026	0	0.079646	0.0222222	0	0	0.0184049
VTA1	0.0368364	0.0487805	0.112805	0.010989	0.0218978	0.0408163	0	0.0266667	0	0	0	0.0446429	0.025974	0.0463576	0.0625	0.0188679	0	0.00671141	0.02	0.128205	0	0.079646	0	0	0	0.0245399
NIP7	0.0368364	0.113821	0.070122	0.032967	0	0.0816327	0	0.0333333	0.00628931	0.0229885	0.00649351	0.0178571	0.0324675	0.0463576	0.0714286	0	0.0185185	0.00671141	0	0.0384615	0.0645161	0.0530973	0.0666667	0	0	0.0552147
GPR126	0.0368364	0.0569106	0.115854	0.010989	0.0218978	0.0408163	0	0.0266667	0	0	0	0.0446429	0.025974	0.0463576	0.0625	0.0188679	0	0.00671141	0.02	0.102564	0	0.079646	0	0	0	0.0245399
PEX3	0.0364753	0.0487805	0.118902	0.021978	0.0218978	0.0408163	0	0.0266667	0	0	0	0.0446429	0.025974	0.0463576	0.0625	0.0188679	0	0.00671141	0.02	0.115385	0	0.0707965	0	0	0	0.0184049
TEX36	0.0364753	0.0243902	0.0731707	0	0.0145985	0.0408163	0.0217391	0.0133333	0	0	0.00649351	0.0178571	0.038961	0.0463576	0.151786	0.0754717	0.0185185	0.0201342	0.04	0.0897436	0	0.0884956	0.0444444	0	0	0.0368098
FAM129B	0.0364753	0.0406504	0.0945122	0.021978	0	0.142857	0	0.0333333	0	0	0.012987	0.0178571	0.038961	0.0463576	0.0803571	0	0	0.0268456	0	0.025641	0	0.0619469	0	0	0	0.0490798
PRICKLE1	0.0364753	0.0325203	0.106707	0.021978	0	0.0204082	0	0.0466667	0.00628931	0.0114943	0	0.0267857	0.0714286	0.0463576	0.107143	0.0188679	0	0.00671141	0	0.0897436	0	0.0265487	0.0222222	0	0	0.0245399
STXBP1	0.0364753	0.0487805	0.0884146	0.021978	0	0.142857	0	0.0333333	0	0	0.012987	0.0178571	0.038961	0.0463576	0.0892857	0	0	0.0268456	0	0.025641	0	0.0619469	0	0	0	0.0490798
GJE1	0.0364753	0.0487805	0.112805	0.010989	0.0218978	0.0408163	0	0.0266667	0	0	0	0.0357143	0.025974	0.0463576	0.0625	0.0188679	0	0.00671141	0.02	0.128205	0	0.079646	0	0	0	0.0245399
FBXL3	0.0364753	0.0813008	0.0731707	0.0659341	0.0218978	0.0612245	0	0.0466667	0.00628931	0	0	0.0535714	0.038961	0.0463576	0.0357143	0	0	0.00671141	0.06	0.141026	0.0645161	0.0353982	0.0222222	0	0.0277778	0.0245399
CLN5	0.0364753	0.0813008	0.0731707	0.0659341	0.0218978	0.0612245	0	0.0466667	0.00628931	0	0	0.0535714	0.038961	0.0463576	0.0357143	0	0	0.00671141	0.06	0.141026	0.0645161	0.0353982	0.0222222	0	0.0277778	0.0245399
CYB5B	0.0364753	0.121951	0.0670732	0.032967	0	0.0612245	0	0.0333333	0.00628931	0.0229885	0.00649351	0.0178571	0.025974	0.0463576	0.0714286	0	0.0185185	0.00671141	0	0.025641	0.0645161	0.0530973	0.0666667	0	0	0.0674847
ZC2HC1B	0.0364753	0.0487805	0.106707	0.010989	0.0218978	0.0612245	0	0.0266667	0	0	0	0.0535714	0.025974	0.0463576	0.0625	0.0188679	0	0.00671141	0.02	0.115385	0	0.079646	0	0	0	0.0306748
RP3-468K18.7	0.0364753	0.0487805	0.106707	0.010989	0.0218978	0.0612245	0	0.0266667	0	0	0	0.0535714	0.025974	0.0463576	0.0625	0.0188679	0	0.00671141	0.02	0.115385	0	0.079646	0	0	0	0.0306748
COG8	0.0364753	0.113821	0.070122	0.032967	0	0.0816327	0	0.0333333	0.00628931	0.0229885	0.00649351	0.0178571	0.0324675	0.0463576	0.0714286	0	0.0185185	0.00671141	0	0.0384615	0.0645161	0.0530973	0.0666667	0	0	0.0490798
LHX1	0.0361141	0.0325203	0.0884146	0	0.0364964	0.0612245	0	0.0333333	0	0	0	0.0178571	0.0584416	0.0463576	0.0714286	0.169811	0	0.00671141	0.02	0.0641026	0	0.079646	0	0	0	0.0184049
TMEM40	0.0361141	0.105691	0.125	0.021978	0	0.0204082	0	0.00666667	0	0	0.00649351	0.0535714	0.0194805	0.0463576	0.0892857	0.0566038	0	0	0.02	0.0512821	0	0.0442478	0	0	0	0.0245399
GPX6	0.0361141	0.097561	0.070122	0.0769231	0.0218978	0.102041	0	0.0133333	0	0	0.00649351	0.00892857	0.0584416	0.0463576	0.142857	0.0377358	0	0	0	0	0.0322581	0.0353982	0	0	0	0.0368098
GRM8	0.0361141	0.0325203	0.0792683	0	0.0291971	0.0408163	0	0.0266667	0.0188679	0	0.0584416	0.0178571	0.0519481	0.0463576	0.169643	0	0	0	0	0.0769231	0.16129	0.00884956	0.0444444	0	0	0.00613497
DACH1	0.0361141	0.0650407	0.0518293	0.0549451	0.0437956	0.102041	0	0.0533333	0.00628931	0	0	0.0178571	0.038961	0.0463576	0.0803571	0	0	0.0134228	0.1	0.0897436	0.0322581	0.0530973	0.0222222	0	0	0.0245399
KRT19	0.0361141	0.0487805	0.0792683	0.021978	0.0291971	0.163265	0	0.04	0	0	0	0.0267857	0.0454545	0.0463576	0.0357143	0.169811	0	0	0.02	0.0512821	0	0.106195	0.0222222	0	0	0.0122699
KRT15	0.0361141	0.0487805	0.0792683	0.021978	0.0291971	0.163265	0	0.04	0	0	0	0.0267857	0.0454545	0.0463576	0.0357143	0.169811	0	0	0.02	0.0512821	0	0.106195	0.0222222	0	0	0.0122699
KRT13	0.0361141	0.0487805	0.0792683	0.021978	0.0291971	0.163265	0	0.04	0	0	0	0.0267857	0.0454545	0.0463576	0.0357143	0.169811	0	0	0.02	0.0512821	0	0.106195	0.0222222	0	0	0.0122699
NMBR	0.0361141	0.0487805	0.115854	0.010989	0.0218978	0.0408163	0	0.0266667	0	0	0	0.0357143	0.025974	0.0463576	0.0535714	0.0188679	0	0.00671141	0.02	0.115385	0	0.079646	0	0	0	0.0245399
RP11-343C2.12	0.0361141	0.113821	0.070122	0.032967	0	0.0816327	0	0.0333333	0.00628931	0.0229885	0.00649351	0.0178571	0.0324675	0.0463576	0.0714286	0	0.0185185	0.00671141	0	0.0384615	0.0645161	0.0442478	0.0666667	0	0	0.0490798
ZBED9	0.035753	0.097561	0.070122	0.0769231	0.0218978	0.102041	0	0.0133333	0	0	0.00649351	0.00892857	0.0519481	0.0463576	0.142857	0.0377358	0	0	0	0	0.0322581	0.0265487	0	0	0	0.0429448
FUCA2	0.035753	0.0487805	0.112805	0.021978	0.0218978	0.0408163	0	0.0266667	0	0	0	0.0446429	0.025974	0.0463576	0.0625	0.0188679	0	0.00671141	0.02	0.115385	0	0.0707965	0	0	0	0.0184049
PTRH1	0.035753	0.0487805	0.0884146	0.021978	0	0.142857	0	0.0333333	0	0	0.012987	0.0178571	0.038961	0.0463576	0.0803571	0	0	0.0268456	0	0.025641	0	0.0619469	0	0	0	0.0429448
SF3B5	0.035753	0.0487805	0.103659	0.010989	0.0218978	0.0612245	0	0.0266667	0	0	0.00649351	0.0446429	0.025974	0.0463576	0.0625	0.0188679	0	0.00671141	0.02	0.115385	0	0.079646	0	0	0	0.0245399
GPX5	0.035753	0.097561	0.070122	0.0769231	0.0218978	0.102041	0	0.0133333	0	0	0.00649351	0.00892857	0.0584416	0.0463576	0.142857	0.0377358	0	0	0	0	0.0322581	0.0265487	0	0	0	0.0368098
SNTB2	0.035753	0.105691	0.0670732	0.032967	0	0.0816327	0	0.0333333	0.0125786	0.0229885	0.00649351	0.0178571	0.0324675	0.0463576	0.0714286	0	0.0185185	0.00671141	0	0.025641	0.0645161	0.0442478	0.0888889	0	0	0.0490798
PDF	0.035753	0.113821	0.0670732	0.032967	0	0.0816327	0	0.0333333	0.00628931	0.0229885	0.00649351	0.0178571	0.0324675	0.0463576	0.0714286	0	0.0185185	0.00671141	0	0.0384615	0.0645161	0.0442478	0.0666667	0	0	0.0490798
VPS4A	0.035753	0.113821	0.0670732	0.032967	0	0.0816327	0	0.0333333	0.00628931	0.0229885	0.00649351	0.0178571	0.0324675	0.0463576	0.0714286	0	0.0185185	0.00671141	0	0.0384615	0.0645161	0.0442478	0.0666667	0	0	0.0490798
MKRN2	0.035753	0.130081	0.115854	0.021978	0	0.0204082	0	0.00666667	0	0	0.00649351	0.0625	0.0194805	0.0463576	0.0803571	0.0377358	0	0	0.02	0.0512821	0	0.0442478	0	0	0	0.0245399
BORA	0.0353918	0.0650407	0.054878	0.0659341	0.0437956	0.0816327	0	0.06	0.00628931	0	0	0.0357143	0.038961	0.0463576	0.0625	0	0	0	0.08	0.0897436	0.0645161	0.0353982	0.0222222	0	0	0.0245399
DIS3	0.0353918	0.0650407	0.054878	0.0659341	0.0437956	0.0816327	0	0.06	0.00628931	0	0	0.0357143	0.038961	0.0463576	0.0625	0	0	0	0.08	0.0897436	0.0645161	0.0353982	0.0222222	0	0	0.0245399
INPP5A	0.0353918	0.0406504	0.0731707	0.010989	0.00729927	0.0204082	0.0217391	0.0133333	0	0	0.012987	0.0178571	0.038961	0.0463576	0.160714	0.0377358	0.0185185	0.00671141	0.04	0.0897436	0.0322581	0.0707965	0	0	0	0.0368098
ZSCAN23	0.0353918	0.097561	0.070122	0.0769231	0.0218978	0.102041	0	0.0133333	0	0	0.00649351	0.00892857	0.0519481	0.0463576	0.142857	0.0377358	0	0	0	0	0.0322581	0.0353982	0	0	0	0.0368098
HIST1H2AJ	0.0353918	0.0894309	0.0731707	0.0659341	0.0218978	0.102041	0	0.0133333	0	0	0.00649351	0.00892857	0.0454545	0.0463576	0.160714	0.0377358	0	0	0	0	0.0645161	0.0353982	0	0	0	0.0245399
C9orf117	0.0353918	0.0487805	0.0853659	0.021978	0	0.142857	0	0.0333333	0	0	0.012987	0.0178571	0.038961	0.0463576	0.0803571	0	0	0.0268456	0	0.025641	0	0.0619469	0	0	0	0.0429448
HIST1H4J	0.0353918	0.0894309	0.0731707	0.0659341	0.0218978	0.102041	0	0.0133333	0	0	0.00649351	0.00892857	0.0454545	0.0463576	0.160714	0.0377358	0	0	0	0	0.0645161	0.0353982	0	0	0	0.0245399
FAAH2	0.0353918	0.0162602	0.0823171	0.032967	0	0.0612245	0	0.0466667	0	0	0.012987	0	0.0324675	0.0463576	0.151786	0	0	0.00671141	0.02	0.141026	0.0645161	0.0176991	0.0222222	0	0	0.0490798
HIST1H3H	0.0353918	0.0894309	0.0731707	0.0659341	0.0218978	0.102041	0	0.0133333	0	0	0.00649351	0.00892857	0.0454545	0.0463576	0.160714	0.0377358	0	0	0	0	0.0645161	0.0353982	0	0	0	0.0245399
LRSAM1	0.0353918	0.0406504	0.0914634	0.021978	0	0.142857	0	0.0333333	0	0	0.00649351	0.0178571	0.038961	0.0463576	0.0714286	0	0	0.0268456	0	0.025641	0	0.0619469	0	0	0	0.0490798
WWP2	0.0353918	0.105691	0.0762195	0.032967	0	0.0408163	0	0.0333333	0.00628931	0.0229885	0	0.00892857	0.0324675	0.0463576	0.0982143	0	0.0185185	0.0134228	0	0.025641	0.0645161	0.0353982	0.0888889	0	0	0.0306748
HIST1H2BL	0.0353918	0.0894309	0.0731707	0.0659341	0.0218978	0.102041	0	0.0133333	0	0	0.00649351	0.00892857	0.0454545	0.0463576	0.160714	0.0377358	0	0	0	0	0.0645161	0.0353982	0	0	0	0.0245399
HIST1H2BM	0.0353918	0.0894309	0.0731707	0.0659341	0.0218978	0.102041	0	0.0133333	0	0	0.00649351	0.00892857	0.0454545	0.0463576	0.160714	0.0377358	0	0	0	0	0.0645161	0.0353982	0	0	0	0.0245399
LMO7	0.0353918	0.0731707	0.0792683	0.0659341	0.0218978	0.0612245	0	0.0466667	0.00628931	0	0	0.0357143	0.038961	0.0463576	0.0446429	0	0	0	0.04	0.128205	0.0322581	0.0353982	0.0222222	0	0.0277778	0.0245399
HIST1H2AI	0.0353918	0.0894309	0.0731707	0.0659341	0.0218978	0.102041	0	0.0133333	0	0	0.00649351	0.00892857	0.0454545	0.0463576	0.160714	0.0377358	0	0	0	0	0.0645161	0.0353982	0	0	0	0.0245399
UTP6	0.0353918	0.0650407	0.0945122	0.010989	0.0291971	0.0612245	0	0.0333333	0	0	0	0.00892857	0.0519481	0.0463576	0.0178571	0.132075	0	0	0.02	0.0512821	0.0322581	0.079646	0	0	0	0.0368098
STX11	0.0353918	0.0487805	0.103659	0.010989	0.0218978	0.0612245	0	0.0266667	0	0	0	0.0446429	0.025974	0.0463576	0.0625	0.0188679	0	0.00671141	0.02	0.115385	0	0.079646	0	0	0	0.0245399
LTV1	0.0353918	0.0487805	0.106707	0.010989	0.0218978	0.0408163	0	0.0266667	0	0	0	0.0446429	0.025974	0.0463576	0.0625	0.0188679	0	0.00671141	0.02	0.115385	0	0.079646	0	0	0	0.0245399
RP11-343C2.11	0.0353918	0.113821	0.0670732	0.032967	0	0.0816327	0	0.0333333	0.00628931	0.0229885	0.00649351	0.0178571	0.0324675	0.0463576	0.0714286	0	0.0185185	0.00671141	0	0.025641	0.0645161	0.0442478	0.0666667	0	0	0.0490798
MOXD1	0.0350307	0.0569106	0.106707	0.010989	0.0218978	0.0204082	0	0.0266667	0	0	0	0.0357143	0.0194805	0.0463576	0.0446429	0	0	0.0134228	0.02	0.102564	0	0.0619469	0.0222222	0	0	0.0306748
SH2D3C	0.0350307	0.0487805	0.0853659	0.021978	0	0.142857	0	0.0333333	0	0	0.00649351	0.0178571	0.038961	0.0463576	0.0714286	0	0	0.0268456	0	0.025641	0	0.0619469	0	0	0	0.0490798
ENPP1	0.0350307	0.0569106	0.109756	0.010989	0.0218978	0.0204082	0	0.02	0	0	0.00649351	0.0446429	0.0194805	0.0463576	0.0446429	0	0	0.0201342	0.02	0.102564	0	0.0530973	0	0	0	0.0306748
HIST1H4K	0.0350307	0.0813008	0.0731707	0.0659341	0.0218978	0.102041	0	0.0133333	0	0	0.00649351	0.00892857	0.0454545	0.0463576	0.160714	0.0377358	0	0	0	0	0.0645161	0.0353982	0	0	0	0.0245399
RP3-468K18.5	0.0350307	0.0487805	0.106707	0.010989	0.0218978	0.0408163	0	0.0266667	0	0	0	0.0446429	0.025974	0.0463576	0.0625	0.0188679	0	0.00671141	0.02	0.102564	0	0.079646	0	0	0	0.0245399
NR2E3	0.0350307	0.00813008	0.0609756	0.043956	0.0218978	0.0204082	0	0.04	0	0	0.012987	0.0178571	0.025974	0.0463576	0.160714	0.0566038	0	0	0.06	0.102564	0	0.0442478	0.0222222	0	0	0.0490798
LAMA2	0.0350307	0.0487805	0.106707	0.010989	0.0145985	0.0204082	0	0.02	0	0	0	0.0446429	0.0324675	0.0463576	0.0625	0.0188679	0	0.00671141	0.02	0.115385	0	0.0530973	0	0	0	0.0306748
TTC16	0.0350307	0.0487805	0.0853659	0.021978	0	0.142857	0	0.0333333	0	0	0.012987	0.0178571	0.038961	0.0463576	0.0714286	0	0	0.0268456	0	0.025641	0	0.0619469	0	0	0	0.0429448
URM1	0.0346696	0.0487805	0.0823171	0.032967	0	0.142857	0	0.04	0	0	0.00649351	0.0267857	0.038961	0.0463576	0.0625	0	0	0.0268456	0	0.025641	0	0.0619469	0	0.00662252	0	0.0368098
TOR2A	0.0346696	0.0487805	0.0853659	0.021978	0	0.142857	0	0.0333333	0	0	0.00649351	0.0178571	0.038961	0.0463576	0.0714286	0	0	0.0268456	0	0.025641	0	0.0619469	0	0	0	0.0429448
ENPP3	0.0346696	0.0569106	0.103659	0.010989	0.0218978	0.0204082	0	0.02	0	0	0.00649351	0.0446429	0.025974	0.0463576	0.0446429	0	0	0.0201342	0.02	0.102564	0	0.0530973	0	0	0	0.0306748
RGS17	0.0346696	0.0406504	0.103659	0.010989	0.0218978	0.0612245	0	0.02	0	0	0	0.0535714	0.0194805	0.0463576	0.0535714	0.0188679	0	0.0134228	0	0.128205	0.0322581	0.0707965	0	0	0	0.0184049
HIST1H2AK	0.0346696	0.0731707	0.0731707	0.0659341	0.0218978	0.102041	0	0.0133333	0	0	0.00649351	0.00892857	0.0454545	0.0463576	0.160714	0.0377358	0	0	0	0	0.0645161	0.0353982	0	0	0	0.0245399
MZT1	0.0346696	0.0650407	0.0518293	0.0549451	0.0437956	0.0816327	0	0.06	0.00628931	0	0	0.0357143	0.038961	0.0463576	0.0625	0	0	0	0.08	0.0897436	0.0645161	0.0353982	0.0222222	0	0	0.0245399
AP3M1	0.0346696	0.0487805	0.0731707	0.010989	0.0145985	0.0204082	0	0.0333333	0.00628931	0	0	0.0178571	0.025974	0.0463576	0.133929	0.0188679	0	0.0201342	0.04	0.0128205	0.0645161	0.0973451	0	0	0	0.0245399
AL162426.1	0.0346696	0.0487805	0.0853659	0.021978	0	0.142857	0	0.0333333	0	0	0.00649351	0.0178571	0.038961	0.0463576	0.0714286	0	0	0.0268456	0	0.025641	0	0.0619469	0	0	0	0.0429448
HIST1H2BN	0.0346696	0.0731707	0.0731707	0.0659341	0.0218978	0.102041	0	0.0133333	0	0	0.00649351	0.00892857	0.0454545	0.0463576	0.160714	0.0377358	0	0	0	0	0.0645161	0.0353982	0	0	0	0.0245399
DOCK1	0.0346696	0.0243902	0.0670732	0.010989	0.0145985	0.0204082	0.0217391	0.0333333	0	0	0.00649351	0.0267857	0.0324675	0.0463576	0.151786	0.0754717	0.0185185	0.0134228	0.06	0.0769231	0	0.079646	0.0222222	0	0	0.0245399
MYCN	0.0346696	0.097561	0.0335366	0.021978	0.00729927	0.0408163	0.0217391	0.0266667	0	0	0.0324675	0.0803571	0.038961	0.0463576	0.133929	0	0	0.00671141	0	0.0128205	0.0322581	0.0176991	0.0666667	0	0	0.0368098
FBXO5	0.0343084	0.0406504	0.106707	0.010989	0.0218978	0.0408163	0	0.02	0	0	0	0.0535714	0.0194805	0.0463576	0.0535714	0.0188679	0	0.0134228	0	0.115385	0.0322581	0.0619469	0	0	0	0.0245399
HIST1H4L	0.0343084	0.0731707	0.070122	0.0659341	0.0218978	0.102041	0	0.0133333	0	0	0.00649351	0.00892857	0.0454545	0.0463576	0.160714	0.0377358	0	0	0	0	0.0645161	0.0353982	0	0	0	0.0245399
EPM2A	0.0343084	0.0487805	0.10061	0.010989	0.0218978	0.0612245	0	0.0266667	0	0	0	0.0446429	0.025974	0.0463576	0.0625	0	0	0.0134228	0.02	0.102564	0	0.079646	0	0	0	0.0184049
HIST1H3I	0.0343084	0.0731707	0.070122	0.0659341	0.0218978	0.102041	0	0.0133333	0	0	0.00649351	0.00892857	0.0454545	0.0463576	0.160714	0.0377358	0	0	0	0	0.0645161	0.0353982	0	0	0	0.0245399
CERCAM	0.0343084	0.0487805	0.0823171	0.032967	0	0.142857	0	0.04	0	0	0.00649351	0.0267857	0.038961	0.0463576	0.0625	0	0	0.0268456	0	0.025641	0	0.0619469	0	0.00662252	0	0.0306748
MED23	0.0343084	0.0650407	0.097561	0.010989	0.0218978	0.0204082	0	0.02	0	0	0.00649351	0.0446429	0.0194805	0.0463576	0.0446429	0	0	0.0201342	0.02	0.102564	0	0.0530973	0	0	0	0.0368098
RPL12	0.0343084	0.0406504	0.0884146	0.021978	0	0.142857	0	0.0333333	0	0	0.00649351	0.0178571	0.038961	0.0463576	0.0714286	0	0	0.0268456	0	0.025641	0	0.0619469	0	0	0	0.0368098
ALG1	0.0343084	0.00813008	0.0731707	0.0769231	0.0364964	0.0408163	0	0.0466667	0	0.0114943	0.012987	0.0178571	0.0324675	0.0463576	0.125	0.0377358	0	0.00671141	0.02	0.115385	0.0322581	0.0353982	0	0	0	0.0245399
HIST1H2AL	0.0343084	0.0731707	0.070122	0.0659341	0.0218978	0.102041	0	0.0133333	0	0	0.00649351	0.00892857	0.0454545	0.0463576	0.160714	0.0377358	0	0	0	0	0.0645161	0.0353982	0	0	0	0.0245399
ZXDB	0.0339473	0.0162602	0.0731707	0.032967	0	0.0612245	0	0.0466667	0	0	0.012987	0	0.0324675	0.0463576	0.142857	0	0	0.00671141	0.02	0.141026	0.0645161	0.0176991	0.0222222	0	0	0.0490798
HIST1H1B	0.0339473	0.0731707	0.0670732	0.0659341	0.0218978	0.102041	0	0.0133333	0	0	0.00649351	0.00892857	0.0454545	0.0463576	0.160714	0.0377358	0	0	0	0	0.0645161	0.0353982	0	0	0	0.0245399
VIP	0.0339473	0.0487805	0.097561	0.010989	0.0218978	0.0408163	0	0.02	0	0	0	0.0535714	0.0194805	0.0463576	0.0535714	0.0188679	0	0.00671141	0	0.141026	0.0322581	0.0619469	0	0	0	0.0245399
MYCT1	0.0339473	0.0487805	0.097561	0.010989	0.0218978	0.0408163	0	0.02	0	0	0	0.0535714	0.0194805	0.0463576	0.0535714	0.0188679	0	0.00671141	0	0.141026	0.0322581	0.0619469	0	0	0	0.0245399
RP11-463C8.4	0.0339473	0.0731707	0.0457317	0.021978	0	0.0612245	0.0869565	0.06	0.00628931	0	0	0	0.0519481	0.0463576	0.160714	0.0188679	0.0185185	0	0.02	0.0512821	0	0.0265487	0.0222222	0	0	0.0368098
GARNL3	0.0339473	0.0406504	0.0792683	0.021978	0	0.142857	0	0.04	0	0	0.00649351	0.0178571	0.038961	0.0463576	0.0714286	0	0	0.0268456	0	0.025641	0	0.0619469	0	0	0	0.0368098
P3H4	0.0339473	0.0406504	0.0670732	0.021978	0.0218978	0.163265	0	0.0333333	0	0	0	0.0267857	0.038961	0.0463576	0.0357143	0.169811	0	0	0.02	0.0384615	0	0.115044	0.0222222	0	0	0.0184049
HIST1H2BO	0.0339473	0.0731707	0.070122	0.0659341	0.0218978	0.102041	0	0.00666667	0	0	0.00649351	0.00892857	0.0454545	0.0463576	0.160714	0.0377358	0	0	0	0	0.0645161	0.0353982	0	0	0	0.0245399
SH2D4B	0.0339473	0.0487805	0.0914634	0.010989	0.0145985	0.0204082	0	0.0133333	0	0	0.00649351	0.00892857	0.0324675	0.0463576	0.133929	0.0566038	0	0.0134228	0.06	0.025641	0	0.0619469	0.0222222	0	0	0.0122699
HIST1H3J	0.0339473	0.0731707	0.070122	0.0659341	0.0218978	0.102041	0	0.00666667	0	0	0.00649351	0.00892857	0.0454545	0.0463576	0.160714	0.0377358	0	0	0	0	0.0645161	0.0353982	0	0	0	0.0245399
CIRH1A	0.0339473	0.113821	0.0670732	0.032967	0	0.0816327	0	0.0333333	0.0125786	0.0229885	0.00649351	0.0178571	0.0324675	0.0463576	0.0535714	0	0.0185185	0.00671141	0	0.0128205	0.0645161	0.0265487	0.0888889	0	0	0.0429448
HIST1H2AM	0.0339473	0.0731707	0.070122	0.0659341	0.0218978	0.102041	0	0.00666667	0	0	0.00649351	0.00892857	0.0454545	0.0463576	0.160714	0.0377358	0	0	0	0	0.0645161	0.0353982	0	0	0	0.0245399
MTRF1L	0.0339473	0.0406504	0.103659	0.010989	0.0218978	0.0408163	0	0.02	0	0	0	0.0535714	0.0194805	0.0463576	0.0535714	0.0188679	0	0.0134228	0	0.128205	0.0322581	0.0619469	0	0	0	0.0184049
OR2A4	0.0339473	0.0569106	0.097561	0.010989	0.0218978	0.0204082	0	0.02	0	0	0.00649351	0.0446429	0.025974	0.0463576	0.0446429	0	0	0.0201342	0.02	0.102564	0	0.0530973	0	0	0	0.0306748
ODF2	0.0339473	0.0406504	0.0853659	0.032967	0	0.142857	0	0.04	0	0	0.00649351	0.0267857	0.038961	0.0463576	0.0535714	0	0	0.0268456	0.02	0.025641	0	0.0619469	0	0.00662252	0	0.0306748
CTAGE9	0.0339473	0.0569106	0.097561	0.010989	0.0218978	0.0204082	0	0.02	0	0	0.00649351	0.0446429	0.025974	0.0463576	0.0446429	0	0	0.0201342	0.02	0.102564	0	0.0530973	0	0	0	0.0306748
C9orf50	0.0335861	0.0325203	0.0670732	0.043956	0	0.142857	0.0217391	0.04	0	0	0.0194805	0.0446429	0.0519481	0.0463576	0.0803571	0.0188679	0	0	0	0.0128205	0	0.0707965	0	0.00662252	0	0.0306748
TMEM63C	0.0335861	0.0731707	0.0457317	0.021978	0	0.0612245	0.0869565	0.06	0.00628931	0	0	0	0.0519481	0.0463576	0.160714	0.0188679	0	0	0.02	0.0512821	0	0.0265487	0.0222222	0	0	0.0368098
PLEKHA1	0.0335861	0.0162602	0.0579268	0	0.0218978	0.0408163	0	0.0266667	0	0	0.00649351	0.00892857	0.038961	0.0463576	0.125	0.0377358	0.0185185	0.0134228	0.04	0.0897436	0	0.0973451	0.0444444	0	0	0.0368098
PIK3C2G	0.0335861	0.0243902	0.0579268	0.010989	0	0.102041	0	0.0333333	0	0	0.012987	0.0178571	0.0649351	0.0463576	0.160714	0.0377358	0	0.0268456	0	0.0384615	0.0322581	0.00884956	0.177778	0	0	0.0184049
CTGF	0.0335861	0.0569106	0.10061	0.010989	0.0218978	0.0204082	0	0.02	0	0	0	0.0357143	0.0194805	0.0463576	0.0357143	0	0	0.0201342	0.02	0.102564	0	0.0619469	0	0	0	0.0306748
KIF5A	0.0335861	0.0325203	0.054878	0.021978	0	0.0408163	0.108696	0.0333333	0.00628931	0	0.0194805	0.0357143	0.0909091	0.0463576	0.0892857	0.0566038	0	0.0134228	0	0.0769231	0	0.0265487	0.0222222	0	0	0.0122699
OR2B6	0.0335861	0.0813008	0.070122	0.0659341	0.0218978	0.102041	0	0.00666667	0	0	0.00649351	0.00892857	0.0454545	0.0463576	0.160714	0.0377358	0	0	0	0	0.0645161	0.0265487	0	0	0	0.0245399
OR2B2	0.0335861	0.0813008	0.070122	0.0659341	0.0218978	0.102041	0	0.00666667	0	0	0.00649351	0.00892857	0.0454545	0.0463576	0.160714	0.0377358	0	0	0	0	0.0645161	0.0265487	0	0	0	0.0245399
ZNF79	0.0335861	0.0406504	0.0853659	0.021978	0	0.142857	0	0.0333333	0	0	0.00649351	0.0178571	0.038961	0.0463576	0.0714286	0	0	0.0268456	0	0.025641	0	0.0619469	0	0	0	0.0306748
SLC2A8	0.0335861	0.0406504	0.0853659	0.021978	0	0.142857	0	0.0333333	0	0	0.00649351	0.0178571	0.038961	0.0463576	0.0714286	0	0	0.0268456	0	0.025641	0	0.0619469	0	0	0	0.0306748
NTMT1	0.0335861	0.0325203	0.0670732	0.043956	0	0.142857	0.0217391	0.04	0	0	0.0194805	0.0446429	0.0519481	0.0463576	0.0803571	0.0188679	0	0	0	0.0128205	0	0.0707965	0	0.00662252	0	0.0306748
RABGAP1	0.0335861	0.0325203	0.0792683	0.010989	0	0.142857	0	0.0533333	0	0	0.00649351	0.0267857	0.038961	0.0463576	0.107143	0	0	0.0134228	0	0.0384615	0	0.0530973	0.0222222	0	0	0.0122699
FGD5	0.0335861	0.0894309	0.121951	0.010989	0	0	0	0.00666667	0.00628931	0	0.00649351	0.0446429	0.025974	0.0463576	0.0982143	0.0377358	0	0	0.02	0.0512821	0	0.0442478	0	0	0	0.0122699
SH3BP5	0.0335861	0.097561	0.118902	0.010989	0	0	0	0	0	0	0.00649351	0.0446429	0.0324675	0.0463576	0.0892857	0.0377358	0	0.00671141	0.02	0.0512821	0	0.0442478	0	0	0	0.0122699
C3orf20	0.0335861	0.097561	0.112805	0.021978	0	0	0	0.00666667	0.00628931	0	0.00649351	0.0535714	0.0194805	0.0463576	0.0982143	0.0377358	0	0	0.02	0.0512821	0	0.0442478	0	0	0	0.0184049
ASB6	0.033225	0.0325203	0.0670732	0.043956	0	0.142857	0.0217391	0.04	0	0	0.0194805	0.0446429	0.0519481	0.0463576	0.0803571	0.0188679	0	0	0	0.0128205	0	0.0707965	0	0.00662252	0	0.0245399
SPIN2A	0.033225	0.0162602	0.0670732	0.032967	0	0.0612245	0	0.0466667	0	0	0.012987	0	0.0324675	0.0463576	0.151786	0	0	0.00671141	0.02	0.141026	0.0645161	0.00884956	0.0222222	0	0	0.0429448
FKBP10	0.033225	0.0406504	0.0670732	0.021978	0.0218978	0.163265	0	0.0333333	0	0	0	0.0267857	0.038961	0.0463576	0.0357143	0.169811	0	0	0.02	0.0384615	0	0.0973451	0.0222222	0	0	0.0184049
R3HDM2	0.033225	0.0325203	0.0487805	0.021978	0	0.0408163	0.0869565	0.0333333	0.00628931	0	0.0194805	0.0357143	0.0844156	0.0463576	0.0982143	0.0566038	0.0185185	0.0134228	0	0.0897436	0	0.0353982	0.0222222	0	0	0.0122699
SLC6A6	0.033225	0.0894309	0.115854	0.021978	0	0	0	0.00666667	0	0	0.00649351	0.0446429	0.0194805	0.0463576	0.0803571	0.0377358	0	0	0.02	0.0512821	0	0.0530973	0	0	0	0.0306748
SPIN2B	0.033225	0.0162602	0.0670732	0.032967	0	0.0612245	0	0.0466667	0	0	0.012987	0	0.0324675	0.0463576	0.151786	0	0	0.00671141	0.02	0.141026	0.0645161	0.00884956	0.0222222	0	0	0.0429448
SPTAN1	0.033225	0.0487805	0.0792683	0.032967	0	0.142857	0	0.04	0	0	0.00649351	0.0357143	0.038961	0.0463576	0.0714286	0	0	0.0268456	0.02	0.025641	0	0.0619469	0	0.00662252	0	0.0184049
ARG1	0.033225	0.0650407	0.0914634	0.010989	0.0218978	0.0204082	0	0.02	0	0	0.00649351	0.0446429	0.0194805	0.0463576	0.0446429	0	0	0.0201342	0.02	0.102564	0	0.0530973	0	0	0	0.0368098
EEF2KMT	0.033225	0.00813008	0.070122	0.0769231	0.0364964	0.0408163	0	0.0466667	0	0.0114943	0.012987	0.0178571	0.0324675	0.0463576	0.125	0.0377358	0	0.00671141	0.02	0.102564	0.0322581	0.0265487	0	0	0	0.0245399
WDR34	0.0328638	0.0487805	0.0792683	0.032967	0	0.142857	0	0.04	0	0	0.00649351	0.0357143	0.038961	0.0463576	0.0714286	0	0	0.0201342	0.02	0.025641	0	0.0619469	0	0.00662252	0	0.0184049
SET	0.0328638	0.0487805	0.0792683	0.032967	0	0.142857	0	0.04	0	0	0.00649351	0.0357143	0.038961	0.0463576	0.0714286	0	0	0.0201342	0.02	0.025641	0	0.0619469	0	0.00662252	0	0.0184049
TTC25	0.0328638	0.0406504	0.070122	0.021978	0.0218978	0.142857	0	0.0333333	0	0	0	0.0267857	0.038961	0.0463576	0.0535714	0.169811	0	0	0.02	0.0512821	0	0.079646	0.0222222	0	0	0.0122699
GLE1	0.0328638	0.0406504	0.0792683	0.032967	0	0.142857	0	0.04	0	0	0.00649351	0.0267857	0.038961	0.0463576	0.0714286	0	0	0.0268456	0.02	0.025641	0	0.0619469	0	0.00662252	0	0.0184049
YWHAE	0.0328638	0	0.0487805	0.010989	0	0.102041	0	0.0133333	0	0	0.00649351	0.0178571	0.00649351	0.0463576	0.223214	0	0	0	0.02	0.115385	0.0322581	0.0353982	0.0222222	0	0	0.0797546
C9orf114	0.0328638	0.0569106	0.070122	0.032967	0	0.142857	0	0.04	0	0	0.00649351	0.0267857	0.0454545	0.0463576	0.0714286	0	0	0.0134228	0	0.025641	0	0.0707965	0	0.00662252	0	0.0245399
PPL	0.0328638	0.00813008	0.0731707	0.0769231	0.0291971	0.0408163	0.0217391	0.04	0	0.0114943	0.012987	0.0178571	0.025974	0.0463576	0.125	0.0377358	0	0.00671141	0.02	0.102564	0.0322581	0.0265487	0	0	0	0.0245399
IRF2BPL	0.0328638	0.0731707	0.0426829	0.021978	0	0.0612245	0.0434783	0.06	0.00628931	0	0	0.00892857	0.0519481	0.0463576	0.151786	0.0188679	0.037037	0	0.02	0.0512821	0	0.0265487	0.0222222	0	0	0.0368098
FBXO30	0.0328638	0.0487805	0.0945122	0.010989	0.0218978	0.0612245	0	0.02	0	0	0	0.0446429	0.025974	0.0463576	0.0535714	0	0	0.0134228	0.02	0.102564	0	0.079646	0	0	0	0.0184049
NRG3	0.0328638	0.0325203	0.0823171	0.010989	0.0145985	0.0204082	0	0.0133333	0	0	0.00649351	0.00892857	0.0324675	0.0463576	0.151786	0.0566038	0.0185185	0.0134228	0.02	0.0384615	0	0.0530973	0	0	0	0.0184049
GRIP2	0.0328638	0.0894309	0.112805	0.021978	0	0	0	0.00666667	0	0	0.00649351	0.0446429	0.0194805	0.0463576	0.0803571	0.0377358	0	0	0.02	0.0512821	0	0.0530973	0	0	0	0.0306748
ACLY	0.0328638	0.0406504	0.070122	0.021978	0.0218978	0.142857	0	0.0333333	0	0	0	0.0267857	0.038961	0.0463576	0.0446429	0.169811	0	0	0.02	0.0384615	0	0.0884956	0.0222222	0	0	0.0122699
NKX6-2	0.0328638	0.0406504	0.0609756	0.010989	0.00729927	0.0204082	0.0217391	0.0133333	0	0	0.012987	0.0178571	0.038961	0.0463576	0.151786	0.0377358	0	0.00671141	0.04	0.0897436	0.0322581	0.0707965	0	0	0	0.0306748
SMPD3	0.0328638	0.105691	0.0640244	0.032967	0	0.102041	0	0.04	0	0.0229885	0	0.0357143	0.0324675	0.0463576	0.0535714	0	0.0185185	0.00671141	0	0.0128205	0.0645161	0.0353982	0.0888889	0	0	0.0245399
CAPN7	0.0328638	0.097561	0.115854	0.010989	0	0	0	0	0	0	0.00649351	0.0446429	0.0324675	0.0463576	0.0803571	0.0377358	0	0.00671141	0.02	0.0512821	0	0.0442478	0	0	0	0.0122699
TBC1D5	0.0328638	0.0894309	0.0945122	0.010989	0	0.0204082	0	0.0133333	0	0	0.00649351	0.0357143	0.0324675	0.0463576	0.116071	0.0377358	0	0.00671141	0.02	0.0641026	0	0.0442478	0	0	0	0.0184049
SEC14L5	0.0328638	0.00813008	0.0731707	0.0769231	0.0291971	0.0408163	0	0.0466667	0	0.0114943	0.012987	0.0178571	0.025974	0.0463576	0.125	0.0377358	0	0.00671141	0.02	0.102564	0.0322581	0.0265487	0	0	0	0.0245399
AL023806.1	0.0328638	0.0487805	0.0945122	0.010989	0.0218978	0.0612245	0	0.02	0	0	0	0.0446429	0.025974	0.0463576	0.0535714	0	0	0.0134228	0.02	0.102564	0	0.079646	0	0	0	0.0184049
DCTN2	0.0328638	0.0325203	0.0518293	0.021978	0	0.0408163	0.108696	0.0333333	0.00628931	0	0.0194805	0.0357143	0.0844156	0.0463576	0.0892857	0.0566038	0	0.0134228	0	0.0769231	0	0.0265487	0.0222222	0	0	0.0122699
ZDHHC22	0.0328638	0.0731707	0.0426829	0.021978	0	0.0612245	0.0652174	0.06	0.00628931	0	0	0	0.0519481	0.0463576	0.160714	0.0188679	0	0	0.02	0.0512821	0	0.0265487	0.0222222	0	0	0.0368098
CFAP46	0.0328638	0.0406504	0.0609756	0.010989	0.00729927	0.0204082	0.0217391	0.0133333	0	0	0.012987	0.0178571	0.038961	0.0463576	0.151786	0.0377358	0	0.00671141	0.04	0.0897436	0.0322581	0.0707965	0	0	0	0.0306748
KLHL10	0.0328638	0.0406504	0.070122	0.021978	0.0218978	0.142857	0	0.0333333	0	0	0	0.0267857	0.038961	0.0463576	0.0357143	0.169811	0	0	0.02	0.0384615	0	0.0884956	0.0222222	0	0	0.0184049
CCBL1	0.0328638	0.0569106	0.070122	0.032967	0	0.142857	0	0.04	0	0	0.00649351	0.0267857	0.0454545	0.0463576	0.0714286	0	0	0.0134228	0	0.025641	0	0.0707965	0	0.00662252	0	0.0245399
CDH3	0.0325027	0.113821	0.0670732	0.032967	0	0.102041	0	0.0333333	0	0.0229885	0.00649351	0.0178571	0.0324675	0.0463576	0.0446429	0	0.0185185	0.00671141	0	0.025641	0.0645161	0.0265487	0.0888889	0	0	0.0245399
DNAJC7	0.0325027	0.0406504	0.070122	0.021978	0.0291971	0.122449	0	0.0333333	0	0	0	0.0267857	0.038961	0.0463576	0.0446429	0.169811	0	0	0.02	0.0512821	0	0.079646	0.0222222	0	0	0.0122699
GPR21	0.0325027	0.0325203	0.0731707	0.010989	0	0.142857	0	0.0533333	0	0	0.00649351	0.0267857	0.038961	0.0463576	0.0982143	0	0	0.0134228	0	0.0384615	0	0.0530973	0.0222222	0	0	0.00613497
LRRC8A	0.0325027	0.0569106	0.070122	0.032967	0	0.142857	0	0.04	0	0	0.00649351	0.0267857	0.0454545	0.0463576	0.0714286	0	0	0.0134228	0	0.025641	0	0.0707965	0	0.00662252	0	0.0184049
METTL6	0.0325027	0.0894309	0.115854	0.010989	0	0	0	0	0	0	0.00649351	0.0446429	0.025974	0.0463576	0.0892857	0.0377358	0	0.00671141	0.02	0.0512821	0	0.0442478	0	0	0	0.0122699
PPP6C	0.0325027	0.0243902	0.0762195	0.032967	0	0.142857	0	0.0533333	0	0	0.00649351	0.0267857	0.0454545	0.0463576	0.0625	0	0	0.0134228	0	0.025641	0	0.0707965	0	0	0	0.0122699
CNP	0.0325027	0.0406504	0.070122	0.021978	0.0218978	0.122449	0	0.0333333	0	0	0	0.0267857	0.038961	0.0463576	0.0535714	0.169811	0	0	0.02	0.0512821	0	0.079646	0.0222222	0	0	0.0122699
BTBD16	0.0325027	0.0162602	0.054878	0	0.0218978	0.0408163	0	0.0266667	0	0	0.00649351	0.00892857	0.0454545	0.0463576	0.133929	0.0377358	0.0185185	0.0134228	0.04	0.0897436	0	0.079646	0.0444444	0	0	0.0306748
NT5C3B	0.0325027	0.0406504	0.0670732	0.021978	0.0218978	0.142857	0	0.0333333	0	0	0	0.0267857	0.038961	0.0463576	0.0357143	0.169811	0	0	0.02	0.0384615	0	0.0884956	0.0222222	0	0	0.0184049
NETO2	0.0325027	0.0325203	0.0365854	0.021978	0.00729927	0.122449	0	0.0466667	0	0.0114943	0	0.00892857	0.0519481	0.0463576	0.160714	0	0	0.033557	0.02	0.0512821	0	0.0265487	0.0444444	0	0	0.0368098
CIPC	0.0325027	0.0731707	0.0426829	0.021978	0	0.0612245	0.0652174	0.06	0.00628931	0	0	0	0.0519481	0.0463576	0.160714	0.0188679	0.0185185	0	0.02	0.0384615	0	0.0265487	0.0222222	0	0	0.0306748
NUP188	0.0325027	0.0487805	0.070122	0.032967	0	0.142857	0.0217391	0.04	0	0	0.00649351	0.0267857	0.0454545	0.0463576	0.0714286	0	0	0.0134228	0	0.025641	0	0.0707965	0	0.00662252	0	0.0184049
LRRC74A	0.0325027	0.0731707	0.0365854	0.021978	0	0.0816327	0.0217391	0.06	0.00628931	0	0	0.00892857	0.0454545	0.0463576	0.160714	0.0188679	0.037037	0	0.02	0.0512821	0	0.0265487	0.0222222	0	0	0.0368098
C10orf107	0.0325027	0.0569106	0.0762195	0	0.00729927	0.0612245	0.0217391	0.0333333	0.00628931	0	0	0.0446429	0.0324675	0.0463576	0.0803571	0.0377358	0	0.0268456	0	0.0512821	0	0.0442478	0	0	0	0.0184049
PKN3	0.0325027	0.0487805	0.0792683	0.032967	0	0.142857	0	0.04	0	0	0.00649351	0.0357143	0.038961	0.0463576	0.0625	0	0	0.0201342	0.02	0.025641	0	0.0619469	0	0.00662252	0	0.0184049
ENDOG	0.0325027	0.0569106	0.070122	0.032967	0	0.142857	0	0.04	0	0	0.00649351	0.0267857	0.0454545	0.0463576	0.0714286	0	0	0.0134228	0	0.025641	0	0.0707965	0	0.00662252	0	0.0184049
ZER1	0.0325027	0.0569106	0.0792683	0.032967	0	0.142857	0	0.04	0	0	0.00649351	0.0357143	0.0454545	0.0463576	0.0625	0	0	0.0134228	0	0.025641	0	0.0619469	0	0.00662252	0	0.0184049
PTPRM	0.0321416	0.0487805	0.0396341	0.032967	0.0291971	0.0816327	0	0.0533333	0.00628931	0.0114943	0	0.00892857	0.0584416	0.0463576	0.0535714	0.0566038	0	0.0134228	0.04	0.166667	0	0.0353982	0.0444444	0	0.0277778	0.00613497
PRB4	0.0321416	0.0406504	0.0762195	0.010989	0.0145985	0.0612245	0	0.0266667	0	0	0.012987	0.00892857	0.038961	0.0463576	0.116071	0	0	0.00671141	0	0.025641	0.0645161	0.00884956	0.155556	0	0	0.0245399
TBC1D13	0.0321416	0.0569106	0.0731707	0.032967	0	0.142857	0	0.04	0	0	0.00649351	0.0267857	0.0454545	0.0463576	0.0625	0	0	0.0134228	0	0.025641	0	0.0619469	0	0.00662252	0	0.0184049
FAM96B	0.0321416	0.0813008	0.0457317	0.032967	0	0.102041	0.0434783	0.04	0.0125786	0.0229885	0.00649351	0.0267857	0.0324675	0.0463576	0.0803571	0	0.0185185	0.00671141	0	0.0128205	0.0967742	0.00884956	0.0888889	0	0	0.0368098
RP11-101E3.5	0.0321416	0.0487805	0.070122	0.032967	0	0.142857	0	0.04	0	0	0.00649351	0.0267857	0.0454545	0.0463576	0.0714286	0	0	0.0134228	0	0.025641	0	0.0707965	0	0.00662252	0	0.0184049
ANGPTL2	0.0321416	0.0325203	0.0731707	0.021978	0	0.142857	0	0.0333333	0	0	0.00649351	0.0178571	0.038961	0.0463576	0.0803571	0	0	0.0268456	0	0.025641	0	0.0619469	0	0	0	0.0306748
PHYHD1	0.0321416	0.0487805	0.070122	0.032967	0	0.142857	0	0.04	0	0	0.00649351	0.0267857	0.0454545	0.0463576	0.0714286	0	0	0.0134228	0	0.025641	0	0.0707965	0	0.00662252	0	0.0184049
DOLK	0.0321416	0.0487805	0.070122	0.032967	0	0.142857	0	0.04	0	0	0.00649351	0.0267857	0.0454545	0.0463576	0.0714286	0	0	0.0134228	0	0.025641	0	0.0707965	0	0.00662252	0	0.0184049
COLQ	0.0321416	0.0894309	0.115854	0.010989	0	0	0	0	0	0	0.00649351	0.0446429	0.025974	0.0463576	0.0803571	0.0377358	0	0.00671141	0	0.0512821	0	0.0442478	0	0	0	0.0184049
CCDC174	0.0321416	0.0894309	0.109756	0.021978	0	0	0	0.00666667	0	0	0.00649351	0.0535714	0.0194805	0.0463576	0.0803571	0.0377358	0	0	0.02	0.0512821	0	0.0442478	0	0	0	0.0245399
EAF1	0.0321416	0.0894309	0.115854	0.010989	0	0	0	0	0	0	0.00649351	0.0446429	0.025974	0.0463576	0.0892857	0.0377358	0	0.00671141	0	0.0512821	0	0.0442478	0	0	0	0.0122699
NPS	0.0321416	0.0243902	0.0609756	0.010989	0.00729927	0.0204082	0.0217391	0.0266667	0	0	0.00649351	0.0267857	0.0324675	0.0463576	0.133929	0.0566038	0.0185185	0.0134228	0.04	0.0769231	0	0.0707965	0.0444444	0	0	0.0245399
WDR11	0.0321416	0.00813008	0.0640244	0	0.0218978	0	0	0.0266667	0.00628931	0	0.00649351	0	0.038961	0.0463576	0.125	0.0377358	0.0185185	0.00671141	0.04	0.0897436	0	0.079646	0.0666667	0	0	0.0429448
UACA	0.0321416	0.00813008	0.0518293	0.043956	0.0145985	0.0204082	0	0.04	0	0	0.012987	0.0178571	0.025974	0.0463576	0.125	0.0566038	0	0	0.06	0.128205	0	0.0442478	0.0222222	0	0	0.0306748
FAM73B	0.0321416	0.0487805	0.070122	0.032967	0	0.142857	0.0217391	0.04	0	0	0.00649351	0.0267857	0.0454545	0.0463576	0.0625	0	0	0.0134228	0	0.025641	0	0.0707965	0	0.00662252	0	0.0184049
PRB3	0.0321416	0.0406504	0.0762195	0.010989	0.0145985	0.0612245	0	0.0266667	0	0	0.012987	0.00892857	0.038961	0.0463576	0.116071	0	0	0.00671141	0	0.025641	0.0645161	0.00884956	0.155556	0	0	0.0245399
FAM49A	0.0321416	0.0894309	0.0304878	0.021978	0.00729927	0.0408163	0	0.0266667	0	0	0.0194805	0.0803571	0.0324675	0.0463576	0.133929	0	0	0.0134228	0	0.0128205	0.0322581	0.00884956	0.0666667	0	0	0.0306748
SH3GLB2	0.0321416	0.0569106	0.070122	0.032967	0	0.142857	0.0217391	0.04	0	0	0.00649351	0.0267857	0.0454545	0.0463576	0.0625	0	0	0.0134228	0	0.025641	0	0.0707965	0	0.00662252	0	0.0122699
RABEPK	0.0321416	0.0243902	0.0762195	0.032967	0	0.142857	0	0.0466667	0	0	0.00649351	0.0267857	0.0454545	0.0463576	0.0625	0	0	0.0134228	0	0.025641	0	0.0707965	0	0	0	0.0122699
MAPKAP1	0.0321416	0.0243902	0.0762195	0.021978	0	0.142857	0	0.0466667	0	0	0.00649351	0.0267857	0.0454545	0.0463576	0.0625	0	0.0185185	0.0134228	0.02	0.0384615	0	0.0530973	0	0	0	0.0122699
DAZL	0.0317804	0.0894309	0.10061	0.010989	0	0	0	0.00666667	0	0	0.00649351	0.0357143	0.0324675	0.0463576	0.0892857	0.0377358	0	0	0.02	0.0641026	0	0.0442478	0	0	0	0.0245399
SHPRH	0.0317804	0.0487805	0.0914634	0.010989	0.0218978	0.0408163	0	0.02	0	0	0	0.0357143	0.025974	0.0463576	0.0535714	0	0	0.0134228	0.02	0.102564	0	0.079646	0	0	0	0.0184049
CES2	0.0317804	0.0813008	0.0426829	0.032967	0	0.102041	0.0434783	0.04	0.0188679	0.0229885	0	0.0267857	0.0324675	0.0463576	0.0803571	0	0.0185185	0.00671141	0	0.0128205	0.0967742	0.00884956	0.0888889	0	0	0.0368098
ARHGAP18	0.0317804	0.0487805	0.0945122	0.010989	0.0145985	0	0	0.02	0	0	0	0.0267857	0.025974	0.0463576	0.0625	0.0188679	0	0.00671141	0.02	0.115385	0	0.0530973	0	0	0	0.0245399
PITPNM2	0.0317804	0.0325203	0.0518293	0	0.00729927	0.0408163	0.0869565	0.0133333	0	0.0114943	0.025974	0.0446429	0.038961	0.0463576	0.0803571	0	0	0.0268456	0.02	0.102564	0	0.0353982	0.0222222	0	0	0.0368098
TMEM244	0.0317804	0.0487805	0.0945122	0.010989	0.0145985	0	0	0.02	0	0	0	0.0357143	0.0194805	0.0463576	0.0625	0	0	0.00671141	0.02	0.128205	0	0.0530973	0	0	0	0.0245399
LSM3	0.0317804	0.0813008	0.106707	0.021978	0	0	0	0.00666667	0	0	0.00649351	0.0446429	0.0194805	0.0463576	0.0803571	0.0377358	0	0	0.02	0.0512821	0	0.0530973	0	0	0	0.0306748
SLC16A9	0.0317804	0.0569106	0.0762195	0	0.00729927	0.0204082	0.0217391	0.0333333	0.00628931	0	0	0.0446429	0.0324675	0.0463576	0.0803571	0.0566038	0	0.0134228	0	0.0512821	0	0.0442478	0	0.00662252	0	0.0245399
GAPVD1	0.0317804	0.0243902	0.0762195	0.032967	0	0.142857	0	0.0466667	0	0	0.00649351	0.0267857	0.0454545	0.0463576	0.0625	0	0	0.0134228	0	0.025641	0	0.0619469	0	0	0	0.0122699
INHBC	0.0317804	0.0325203	0.0457317	0.021978	0	0.0408163	0.0869565	0.0333333	0.00628931	0	0.0194805	0.0357143	0.0844156	0.0463576	0.0892857	0.0566038	0	0.0134228	0	0.0897436	0	0.0265487	0.0222222	0	0	0.0122699
HSPA5	0.0317804	0.0243902	0.0762195	0.032967	0	0.142857	0	0.0466667	0	0	0.00649351	0.0267857	0.0454545	0.0463576	0.0625	0	0	0.0134228	0	0.025641	0	0.0619469	0	0	0	0.0122699
KLHL11	0.0317804	0.0406504	0.070122	0.021978	0.0218978	0.142857	0	0.0333333	0	0	0	0.0267857	0.0324675	0.0463576	0.0357143	0.169811	0	0	0.02	0.0384615	0	0.079646	0.0222222	0	0	0.0122699
RRAD	0.0317804	0.0813008	0.0426829	0.032967	0	0.102041	0.0434783	0.04	0.0125786	0.0229885	0.00649351	0.0267857	0.0324675	0.0463576	0.0803571	0	0.0185185	0.00671141	0	0.0128205	0.0967742	0.00884956	0.0888889	0	0	0.0368098
MARS	0.0317804	0.0325203	0.0426829	0.021978	0	0.0408163	0.108696	0.0333333	0.00628931	0	0.0194805	0.0357143	0.0844156	0.0463576	0.0892857	0.0566038	0	0.0134228	0	0.0769231	0	0.0265487	0.0222222	0	0	0.0122699
MBD6	0.0317804	0.0325203	0.0457317	0.021978	0	0.0408163	0.108696	0.0333333	0.00628931	0	0.0194805	0.0357143	0.0844156	0.0463576	0.0892857	0.0566038	0	0.0134228	0	0.0769231	0	0.0265487	0	0	0	0.0122699
ZDHHC12	0.0317804	0.0487805	0.0792683	0.032967	0	0.142857	0	0.04	0	0	0.00649351	0.0357143	0.038961	0.0463576	0.0625	0	0	0.0134228	0	0.025641	0	0.0619469	0	0.00662252	0	0.0184049
DDX55	0.0314193	0.0406504	0.0457317	0	0.00729927	0.0408163	0.0869565	0.02	0	0.0114943	0.0324675	0.0535714	0.038961	0.0463576	0.0803571	0	0	0.0268456	0.02	0.0769231	0	0.0442478	0.0222222	0	0	0.0245399
EIF2B1	0.0314193	0.0406504	0.0457317	0	0.00729927	0.0408163	0.0869565	0.02	0	0.0114943	0.025974	0.0535714	0.038961	0.0463576	0.0803571	0	0	0.0268456	0.02	0.0769231	0	0.0442478	0.0222222	0	0	0.0245399
CHCHD4	0.0314193	0.0894309	0.103659	0.021978	0	0	0	0.00666667	0	0	0.00649351	0.0446429	0.0194805	0.0463576	0.0803571	0.0377358	0	0	0.02	0.0512821	0	0.0530973	0	0	0	0.0245399
ANGEL1	0.0314193	0.0731707	0.0304878	0.021978	0	0.0816327	0.0217391	0.06	0.00628931	0	0	0.00892857	0.0454545	0.0463576	0.160714	0.0188679	0.037037	0	0.02	0.0512821	0	0.0265487	0.0222222	0	0	0.0306748
RP11-434D12.1	0.0314193	0.0894309	0.103659	0.021978	0	0	0	0.00666667	0	0	0.00649351	0.0446429	0.0194805	0.0463576	0.0803571	0.0377358	0	0	0.02	0.0512821	0	0.0530973	0	0	0	0.0245399
SUSD1	0.0314193	0.0406504	0.0670732	0.021978	0	0.122449	0	0.0533333	0	0.0114943	0	0.0178571	0.038961	0.0463576	0.0892857	0	0	0.0134228	0	0.0512821	0	0.0353982	0.0222222	0	0	0.00613497
GLI1	0.0314193	0.0325203	0.0457317	0.021978	0	0.0408163	0.0869565	0.0333333	0.00628931	0	0.0194805	0.0357143	0.0844156	0.0463576	0.0892857	0.0566038	0	0.0134228	0	0.0769231	0	0.0265487	0.0222222	0	0	0.0122699
DDIT3	0.0314193	0.0325203	0.0426829	0.021978	0	0.0408163	0.108696	0.0333333	0.00628931	0	0.0194805	0.0357143	0.0844156	0.0463576	0.0892857	0.0566038	0	0.0134228	0	0.0769231	0	0.0265487	0	0	0	0.0122699
CCDC6	0.0314193	0.0569106	0.0823171	0	0.00729927	0.0204082	0.0217391	0.0333333	0.00628931	0	0	0.0446429	0.0324675	0.0463576	0.0982143	0.0566038	0	0.0134228	0	0.0512821	0	0.0265487	0	0	0	0.0184049
INHBE	0.0314193	0.0325203	0.0457317	0.021978	0	0.0408163	0.0869565	0.0333333	0.00628931	0	0.0194805	0.0357143	0.0844156	0.0463576	0.0892857	0.0566038	0	0.0134228	0	0.0769231	0	0.0265487	0.0222222	0	0	0.0122699
ANKRD28	0.0314193	0.0894309	0.109756	0.010989	0	0	0	0	0	0	0.00649351	0.0446429	0.0194805	0.0463576	0.0803571	0.0377358	0	0.0134228	0	0.0512821	0.0322581	0.0442478	0	0	0	0.0122699
CDH16	0.0314193	0.0813008	0.0426829	0.032967	0	0.102041	0.0434783	0.04	0.0125786	0.0229885	0.00649351	0.0267857	0.0324675	0.0463576	0.0803571	0	0.0185185	0.00671141	0	0.0128205	0.0645161	0.00884956	0.0888889	0	0	0.0368098
CDK1	0.0314193	0.0569106	0.0823171	0	0.00729927	0.0408163	0.0217391	0.0333333	0.00628931	0	0	0.0357143	0.038961	0.0463576	0.0803571	0.0377358	0	0.0134228	0	0.0384615	0	0.0265487	0	0	0	0.0245399
TMEM43	0.0314193	0.0894309	0.103659	0.021978	0	0	0	0.00666667	0	0	0.00649351	0.0446429	0.0194805	0.0463576	0.0803571	0.0377358	0	0	0.02	0.0512821	0	0.0530973	0	0	0	0.0245399
SAMD3	0.0310581	0.0487805	0.097561	0.010989	0.0145985	0	0	0.02	0	0	0	0.0267857	0.0194805	0.0463576	0.0535714	0	0	0.00671141	0.02	0.115385	0	0.0530973	0	0	0	0.0245399
THAP10	0.0310581	0.00813008	0.0518293	0.043956	0.0145985	0.0204082	0	0.0466667	0	0	0.012987	0.0178571	0.025974	0.0463576	0.116071	0.0566038	0	0	0.06	0.128205	0	0.0442478	0.0222222	0	0	0.0306748
SCAF8	0.0310581	0.0406504	0.0853659	0.010989	0.0291971	0.0408163	0	0.02	0.00628931	0	0	0.0446429	0.0194805	0.0463576	0.0625	0	0	0.0134228	0	0.115385	0.0322581	0.0619469	0	0	0	0.0122699
PDP2	0.0310581	0.0813008	0.0426829	0.032967	0	0.102041	0.0217391	0.04	0.0125786	0.0229885	0.00649351	0.0267857	0.0324675	0.0463576	0.0803571	0	0.0185185	0.00671141	0	0.0128205	0.0645161	0.00884956	0.0888889	0	0	0.0368098
CES3	0.0310581	0.0813008	0.0426829	0.032967	0	0.102041	0.0434783	0.04	0.0188679	0.0229885	0	0.0267857	0.025974	0.0463576	0.0892857	0	0.0185185	0.00671141	0	0.0128205	0.0967742	0.00884956	0.0888889	0	0	0.0306748
NKIRAS2	0.0310581	0.0406504	0.0640244	0.021978	0.0291971	0.122449	0	0.0333333	0	0	0	0.0267857	0.0324675	0.0463576	0.0446429	0.169811	0	0	0.02	0.0512821	0	0.079646	0.0222222	0	0	0.0122699
PLCZ1	0.0310581	0.0243902	0.0518293	0.010989	0	0.102041	0	0.0266667	0	0	0.012987	0.0178571	0.0584416	0.0463576	0.151786	0	0	0.0268456	0	0.025641	0.0322581	0.0176991	0.177778	0	0	0.0122699
GPR107	0.0310581	0.0325203	0.070122	0.043956	0	0.142857	0	0.04	0	0	0.012987	0.0357143	0.0454545	0.0463576	0.0446429	0	0	0.0134228	0	0.0128205	0	0.079646	0	0.00662252	0	0.0245399
LARP6	0.0310581	0.00813008	0.0487805	0.043956	0.0145985	0.0204082	0	0.0466667	0	0	0.012987	0.0178571	0.025974	0.0463576	0.116071	0.0566038	0	0	0.06	0.128205	0	0.0442478	0.0222222	0	0	0.0245399
RHOBTB1	0.0310581	0.0569106	0.0762195	0	0.00729927	0.0408163	0.0217391	0.0333333	0.00628931	0	0	0.0446429	0.038961	0.0463576	0.0982143	0.0377358	0	0.0134228	0	0.0384615	0	0.0265487	0	0	0	0.0122699
L3MBTL3	0.0310581	0.0487805	0.0914634	0.010989	0.0145985	0	0	0.02	0	0	0	0.0267857	0.0194805	0.0463576	0.0625	0	0	0.00671141	0.04	0.115385	0	0.0530973	0	0	0	0.0245399
ARHGAP9	0.0310581	0.0325203	0.0426829	0.021978	0	0.0408163	0.0869565	0.0333333	0.00628931	0	0.0194805	0.0357143	0.0844156	0.0463576	0.0892857	0.0566038	0	0.0134228	0	0.0769231	0	0.0265487	0.0222222	0	0	0.0122699
XPC	0.0310581	0.0813008	0.103659	0.021978	0	0	0	0.00666667	0	0	0.00649351	0.0446429	0.0194805	0.0463576	0.0803571	0.0377358	0	0	0.02	0.0512821	0	0.0530973	0	0	0	0.0245399
MGP	0.030697	0.0325203	0.0609756	0.010989	0.00729927	0.102041	0	0.0266667	0	0	0.012987	0.00892857	0.0584416	0.0463576	0.125	0.0566038	0	0.0134228	0	0.0128205	0.0322581	0	0.133333	0	0	0.0184049
ZNF365	0.030697	0.0569106	0.0731707	0	0.00729927	0.0408163	0.0217391	0.0333333	0.00628931	0	0	0.0357143	0.025974	0.0463576	0.0803571	0.0188679	0	0.0268456	0	0.0512821	0	0.0442478	0	0.00662252	0	0.0122699
RFTN1	0.030697	0.0813008	0.103659	0.010989	0	0	0	0	0	0	0.00649351	0.0357143	0.0324675	0.0463576	0.0714286	0.0377358	0	0	0.02	0.0641026	0	0.0442478	0	0	0	0.0245399
AMBP	0.030697	0.0325203	0.0640244	0.010989	0.00729927	0.122449	0.0217391	0.0466667	0	0	0	0.0357143	0.038961	0.0463576	0.0892857	0	0	0.0134228	0.02	0.0384615	0	0.0442478	0.0222222	0	0	0
COL27A1	0.030697	0.0325203	0.0640244	0.010989	0.00729927	0.142857	0.0434783	0.0466667	0	0	0	0.0267857	0.038961	0.0463576	0.0892857	0	0	0.0134228	0	0.0384615	0	0.0442478	0.0222222	0	0	0
NCS1	0.030697	0.0325203	0.0670732	0.0549451	0	0.142857	0	0.04	0	0	0.012987	0.0357143	0.0454545	0.0463576	0.0446429	0	0	0.0134228	0	0.0128205	0	0.079646	0	0.00662252	0	0.0184049
CAPZA3	0.030697	0.0243902	0.0518293	0.010989	0	0.102041	0	0.0266667	0	0	0.012987	0.0178571	0.0584416	0.0463576	0.142857	0	0	0.0268456	0	0.025641	0.0322581	0.0176991	0.177778	0	0	0.0122699
NAE1	0.030697	0.0813008	0.0426829	0.032967	0	0.102041	0.0217391	0.04	0.0125786	0.0229885	0.00649351	0.0267857	0.0324675	0.0463576	0.0803571	0	0.0185185	0.00671141	0	0.0128205	0.0645161	0.00884956	0.0888889	0	0	0.0306748
KIF12	0.030697	0.0325203	0.0670732	0.010989	0.00729927	0.122449	0.0217391	0.0466667	0	0	0	0.0267857	0.038961	0.0463576	0.0892857	0	0	0.0134228	0.02	0.0384615	0	0.0442478	0.0222222	0	0	0
C12orf60	0.030697	0.0325203	0.0609756	0.010989	0.00729927	0.102041	0	0.0266667	0	0	0.012987	0.00892857	0.0584416	0.0463576	0.125	0.0566038	0	0.0134228	0	0.0128205	0.0322581	0	0.133333	0	0	0.0184049
NOVA2	0.030697	0.0731707	0.0670732	0.0659341	0	0.0612245	0	0.02	0	0	0	0.0178571	0.038961	0.0463576	0.0803571	0.0943396	0	0	0	0.0384615	0	0.0530973	0	0	0	0.0122699
CA7	0.030697	0.0894309	0.0426829	0.032967	0	0.102041	0.0217391	0.04	0.0125786	0.0229885	0.00649351	0.0267857	0.0324675	0.0463576	0.0803571	0	0.0185185	0.00671141	0	0.0128205	0.0645161	0.00884956	0.0888889	0	0	0.0245399
IGFL4	0.030697	0.0813008	0.0640244	0.0659341	0	0.0612245	0	0.02	0	0	0	0.0178571	0.0324675	0.0463576	0.0714286	0.0943396	0	0	0	0.0641026	0	0.0530973	0	0	0	0.0122699
TMEM200A	0.030697	0.0487805	0.0945122	0.010989	0.0145985	0	0	0.02	0	0	0	0.0267857	0.0194805	0.0463576	0.0535714	0	0	0.0134228	0.02	0.102564	0	0.0530973	0	0	0	0.0245399
ORC6	0.030697	0.0243902	0.0335366	0.021978	0.00729927	0.122449	0	0.0466667	0	0.0114943	0	0.0267857	0.038961	0.0463576	0.169643	0	0	0.033557	0.02	0.0384615	0	0.0176991	0.0444444	0	0	0.0306748
PTH2R	0.030697	0.0243902	0.0762195	0	0.0218978	0.0204082	0.0217391	0.02	0	0	0	0.0178571	0.0519481	0.0463576	0.0892857	0.0943396	0	0.0268456	0	0.0128205	0	0.0619469	0	0	0	0.00613497
PKIB	0.0303359	0.0162602	0.0914634	0.010989	0.0145985	0.0408163	0	0.0133333	0	0	0	0.0357143	0.0194805	0.0463576	0.0714286	0	0	0.00671141	0	0.102564	0	0.0619469	0	0	0	0.0306748
HACL1	0.0303359	0.0894309	0.109756	0.010989	0	0	0	0	0	0	0.00649351	0.0446429	0.0194805	0.0463576	0.0803571	0.0377358	0	0.00671141	0	0.0512821	0	0.0353982	0	0	0	0.0122699
CCDC61	0.0303359	0.0731707	0.0670732	0.0659341	0	0.0612245	0	0.02	0	0	0	0.0178571	0.038961	0.0463576	0.0714286	0.0943396	0	0	0	0.0384615	0	0.0530973	0	0	0	0.0122699
SETD1B	0.0303359	0.0325203	0.054878	0	0.00729927	0.0408163	0.0869565	0.00666667	0	0.0229885	0.0194805	0.0535714	0.0324675	0.0463576	0.0803571	0	0	0.0268456	0	0.0769231	0	0.0353982	0.0222222	0	0	0.0245399
ERP27	0.0303359	0.0325203	0.0579268	0.010989	0.00729927	0.102041	0	0.0266667	0	0	0.012987	0.00892857	0.0584416	0.0463576	0.125	0.0566038	0	0.0134228	0	0.0128205	0.0322581	0	0.133333	0	0	0.0184049
BHLHA9	0.0303359	0	0.0487805	0.010989	0.00729927	0.102041	0	0.00666667	0	0	0.00649351	0.0178571	0	0.0463576	0.223214	0	0	0.00671141	0.02	0.115385	0	0.0176991	0	0	0	0.0736196
RAET1L	0.0303359	0.0487805	0.0884146	0.010989	0.0218978	0.0408163	0	0.0133333	0	0	0	0.0357143	0.0194805	0.0463576	0.0446429	0.0188679	0	0.00671141	0.02	0.128205	0	0.0442478	0	0	0	0.0245399
HPD	0.0303359	0.0325203	0.0518293	0	0.00729927	0.0408163	0.0869565	0.00666667	0	0.0229885	0.0194805	0.0535714	0.0324675	0.0463576	0.0803571	0	0	0.033557	0	0.0769231	0	0.0353982	0.0222222	0	0	0.0245399
ZNF618	0.0303359	0.0325203	0.0579268	0.010989	0.00729927	0.142857	0	0.0466667	0	0	0	0.0357143	0.038961	0.0463576	0.0892857	0	0	0.0134228	0.02	0.0384615	0	0.0442478	0.0222222	0	0	0.00613497
TUSC5	0.0303359	0	0.0487805	0.010989	0	0.102041	0	0.00666667	0	0	0.00649351	0.0178571	0	0.0463576	0.223214	0	0	0.00671141	0.02	0.115385	0	0.0265487	0	0	0	0.0736196
CCDC79	0.0303359	0.0894309	0.0426829	0.032967	0	0.102041	0.0217391	0.04	0.0125786	0.0229885	0	0.0267857	0.0324675	0.0463576	0.0803571	0	0.0185185	0.00671141	0	0	0.0645161	0.00884956	0.0888889	0	0	0.0306748
2019-12-01	0.0303359	0.0243902	0.0670732	0.010989	0.00729927	0.163265	0	0.06	0	0	0	0.0267857	0.0454545	0.0463576	0.0803571	0	0	0.0134228	0	0.0512821	0	0.0353982	0.0222222	0	0	0
VPS35	0.0303359	0.0243902	0.0335366	0.021978	0.00729927	0.122449	0	0.0466667	0	0.0114943	0	0.0267857	0.038961	0.0463576	0.169643	0	0	0.033557	0.02	0.0384615	0	0.0176991	0.0444444	0	0	0.0245399
PITPNA	0.0299747	0	0.0487805	0.010989	0	0.102041	0	0.00666667	0	0	0	0.0178571	0.00649351	0.0463576	0.214286	0	0	0	0	0.128205	0.0322581	0.0176991	0.0222222	0	0	0.0674847
CRK	0.0299747	0	0.0518293	0.010989	0	0.102041	0	0.00666667	0	0	0	0.0178571	0.00649351	0.0463576	0.214286	0	0	0	0	0.128205	0.0322581	0.00884956	0.0222222	0	0	0.0674847
BTD	0.0299747	0.0894309	0.106707	0.010989	0	0	0	0	0	0	0.00649351	0.0446429	0.0194805	0.0463576	0.0803571	0.0377358	0	0.00671141	0	0.0512821	0	0.0353982	0	0	0	0.0122699
RRAGB	0.0299747	0.0162602	0.0670732	0.021978	0	0.0408163	0	0.0333333	0	0.0114943	0.0194805	0.0178571	0.012987	0.0463576	0.151786	0	0	0.00671141	0.02	0.115385	0.0322581	0.00884956	0.0222222	0	0	0.0368098
STAT3	0.0299747	0.0406504	0.0609756	0.021978	0.0291971	0.122449	0	0.0333333	0	0	0	0.0446429	0.0454545	0.0463576	0.0357143	0.169811	0	0	0.02	0.0384615	0	0.0619469	0.0222222	0	0	0
SHCBP1	0.0299747	0.0243902	0.0365854	0.010989	0.00729927	0.122449	0	0.0466667	0	0.0114943	0	0.0178571	0.038961	0.0463576	0.169643	0	0	0.0268456	0.02	0.0512821	0	0.0176991	0.0666667	0	0	0.0245399
MPPED2	0.0299747	0.0406504	0.0945122	0.043956	0	0.102041	0	0.00666667	0	0	0	0.00892857	0.025974	0.0463576	0.0803571	0	0	0	0	0.0384615	0	0.0530973	0	0	0	0.0184049
RTKN2	0.0299747	0.0569106	0.0762195	0	0.00729927	0.0408163	0.0217391	0.0333333	0.00628931	0	0	0.0357143	0.025974	0.0463576	0.0803571	0.0188679	0	0.0201342	0	0.0512821	0	0.0353982	0	0	0	0.0122699
MYO1C	0.0299747	0	0.0518293	0.010989	0	0.102041	0	0.00666667	0	0	0	0.0178571	0.00649351	0.0463576	0.214286	0	0	0	0	0.128205	0.0322581	0.00884956	0.0222222	0	0	0.0674847
CBFB	0.0299747	0.0813008	0.0426829	0.032967	0	0.0816327	0.0217391	0.04	0.0188679	0.0229885	0	0.0267857	0.025974	0.0463576	0.0803571	0	0.0185185	0.00671141	0	0.0128205	0.0967742	0.00884956	0.0888889	0	0	0.0245399
UGCG	0.0299747	0.0325203	0.0579268	0.010989	0	0.122449	0	0.0466667	0	0.0114943	0	0.0178571	0.038961	0.0463576	0.0982143	0	0	0.0201342	0	0.0512821	0	0.0353982	0.0222222	0	0	0.0184049
TTLL5	0.0299747	0.0731707	0.0426829	0.021978	0	0.0612245	0.0217391	0.0666667	0.00628931	0	0	0.00892857	0.0454545	0.0463576	0.107143	0.0377358	0	0.00671141	0.02	0.0384615	0	0.0442478	0.0222222	0	0	0.0306748
ULBP1	0.0299747	0.0487805	0.0914634	0.010989	0.0218978	0.0408163	0	0.0133333	0	0	0	0.0357143	0.0194805	0.0463576	0.0446429	0.0188679	0	0.00671141	0.02	0.128205	0	0.0442478	0	0	0	0.0184049
ART4	0.0299747	0.0325203	0.0579268	0.010989	0.00729927	0.102041	0	0.0266667	0	0	0.012987	0.00892857	0.0584416	0.0463576	0.116071	0.0566038	0	0.0134228	0	0.0128205	0.0322581	0	0.133333	0	0	0.0184049
NANOS2	0.0299747	0.0731707	0.0640244	0.0659341	0	0.0612245	0	0.02	0	0	0	0.0178571	0.038961	0.0463576	0.0803571	0.0943396	0	0	0	0.0384615	0	0.0530973	0	0	0	0.0122699
ULBP3	0.0299747	0.0487805	0.0853659	0.010989	0.0218978	0.0408163	0	0.0133333	0	0	0	0.0357143	0.0194805	0.0463576	0.0446429	0.0188679	0	0.00671141	0.02	0.128205	0	0.0442478	0	0	0	0.0245399
RIMBP2	0.0299747	0.0569106	0.0426829	0	0.0145985	0.0816327	0.0869565	0.00666667	0	0.0114943	0.0194805	0.0535714	0.0324675	0.0463576	0.0714286	0	0	0.033557	0.02	0.102564	0	0.0265487	0.0222222	0	0	0.00613497
GALNT15	0.0296136	0.0813008	0.097561	0.010989	0	0	0	0	0	0	0.00649351	0.0446429	0.0194805	0.0463576	0.0714286	0.0377358	0	0.00671141	0.02	0.0641026	0	0.0442478	0	0	0	0.0184049
MAGEH1	0.0296136	0.0162602	0.0731707	0.021978	0	0.0408163	0	0.0333333	0	0	0.0194805	0.00892857	0.012987	0.0463576	0.160714	0	0	0.00671141	0.02	0.0897436	0	0.00884956	0.0222222	0	0	0.0368098
HSPB9	0.0296136	0.0406504	0.0579268	0.032967	0.0291971	0.122449	0	0.0333333	0	0	0	0.0267857	0.038961	0.0463576	0.0267857	0.169811	0	0	0.02	0.0512821	0	0.0707965	0.0222222	0	0	0.00613497
IGFL2	0.0296136	0.0813008	0.0640244	0.0659341	0	0.0612245	0	0.02	0	0	0	0.0178571	0.025974	0.0463576	0.0625	0.0943396	0.0185185	0	0	0.0641026	0	0.0530973	0	0	0	0.0122699
FOXR2	0.0296136	0.0162602	0.0670732	0.021978	0	0.0408163	0	0.0333333	0	0.0114943	0.0194805	0.0178571	0.012987	0.0463576	0.151786	0	0	0.00671141	0.02	0.102564	0.0322581	0.00884956	0.0222222	0	0	0.0368098
RAB5C	0.0296136	0.0406504	0.0579268	0.032967	0.0291971	0.122449	0	0.0333333	0	0	0	0.0267857	0.038961	0.0463576	0.0267857	0.169811	0	0	0.02	0.0512821	0	0.0707965	0.0222222	0	0	0.00613497
KAT2A	0.0296136	0.0406504	0.0579268	0.032967	0.0291971	0.122449	0	0.0333333	0	0	0	0.0267857	0.038961	0.0463576	0.0267857	0.169811	0	0	0.02	0.0512821	0	0.0707965	0.0222222	0	0	0.00613497
DHX58	0.0296136	0.0406504	0.0579268	0.032967	0.0291971	0.122449	0	0.0333333	0	0	0	0.0267857	0.038961	0.0463576	0.0267857	0.169811	0	0	0.02	0.0512821	0	0.0707965	0.0222222	0	0	0.00613497
PRPF8	0.0296136	0	0.054878	0.010989	0.00729927	0.0816327	0.0217391	0.00666667	0	0	0	0.0178571	0	0.0463576	0.214286	0	0	0	0	0.115385	0.0322581	0.00884956	0.0222222	0	0	0.0613497
AKNA	0.0296136	0.0325203	0.0670732	0.010989	0.00729927	0.142857	0.0217391	0.0466667	0	0	0	0.00892857	0.038961	0.0463576	0.0892857	0	0	0.0134228	0	0.0384615	0	0.0353982	0.0222222	0	0	0
HSF4	0.0296136	0.0813008	0.0396341	0.043956	0	0.0816327	0.0217391	0.0466667	0.0125786	0.0229885	0	0.0267857	0.025974	0.0463576	0.0803571	0	0.0185185	0.00671141	0	0.0128205	0.0967742	0.00884956	0.0888889	0	0	0.0245399
NOL3	0.0296136	0.0813008	0.0396341	0.043956	0	0.0816327	0.0217391	0.0466667	0.0125786	0.0229885	0	0.0267857	0.025974	0.0463576	0.0803571	0	0.0185185	0.00671141	0	0.0128205	0.0967742	0.00884956	0.0888889	0	0	0.0245399
CTD-2132N18.3	0.0296136	0.0406504	0.0579268	0.032967	0.0291971	0.122449	0	0.0333333	0	0	0	0.0267857	0.038961	0.0463576	0.0267857	0.169811	0	0	0.02	0.0512821	0	0.0707965	0.0222222	0	0	0.00613497
DFNB31	0.0296136	0.0325203	0.0670732	0.010989	0.00729927	0.142857	0	0.0466667	0	0	0	0.0178571	0.038961	0.0463576	0.0892857	0	0	0.0134228	0	0.0384615	0	0.0353982	0.0222222	0	0	0
PGLYRP1	0.0296136	0.0731707	0.0640244	0.0659341	0	0.0612245	0	0.02	0	0	0	0.0178571	0.0324675	0.0463576	0.0714286	0.0943396	0	0	0	0.0384615	0	0.0530973	0	0	0	0.0122699
STX2	0.0296136	0.0569106	0.0457317	0	0.00729927	0.0816327	0.0869565	0.00666667	0	0.0114943	0.0194805	0.0535714	0.0324675	0.0463576	0.0714286	0	0	0.033557	0.02	0.0897436	0	0.0265487	0.0222222	0	0	0.00613497
DYNC1LI2	0.0296136	0.0894309	0.0396341	0.032967	0	0.102041	0.0217391	0.04	0.0125786	0.0229885	0	0.0267857	0.0324675	0.0463576	0.0803571	0	0.0185185	0.00671141	0	0	0.0645161	0.00884956	0.0888889	0	0	0.0306748
FBXL8	0.0296136	0.0813008	0.0396341	0.043956	0	0.0816327	0.0217391	0.0466667	0.0125786	0.0229885	0	0.0267857	0.025974	0.0463576	0.0803571	0	0.0185185	0.00671141	0	0.0128205	0.0967742	0.00884956	0.0888889	0	0	0.0245399
CES4A	0.0296136	0.0813008	0.0396341	0.032967	0	0.102041	0.0217391	0.04	0.0188679	0.0229885	0	0.0267857	0.025974	0.0463576	0.0803571	0	0.0185185	0.00671141	0	0.0128205	0.0967742	0.00884956	0.0888889	0	0	0.0245399
RP11-5A19.5	0.0296136	0.0813008	0.0396341	0.043956	0	0.0816327	0.0217391	0.0466667	0.0125786	0.0229885	0	0.0267857	0.025974	0.0463576	0.0803571	0	0.0185185	0.00671141	0	0.0128205	0.0967742	0.00884956	0.0888889	0	0	0.0245399
INPP5K	0.0296136	0	0.0487805	0.010989	0	0.102041	0	0.00666667	0	0	0	0.0178571	0.00649351	0.0463576	0.214286	0	0	0	0	0.128205	0.0322581	0.00884956	0.0222222	0	0	0.0674847
PPP2R2C	0.0296136	0.0406504	0.0457317	0.010989	0.0145985	0.0408163	0.0217391	0.00666667	0	0	0.00649351	0.0178571	0.038961	0.0463576	0.160714	0.0566038	0	0	0.04	0.0512821	0.0322581	0.0619469	0.0222222	0	0	0.0368098
SLC15A5	0.0296136	0.0325203	0.0457317	0.010989	0	0.102041	0.0217391	0.0266667	0	0	0.012987	0.00892857	0.0714286	0.0463576	0.107143	0.0377358	0	0.0201342	0.02	0.0128205	0.0322581	0.00884956	0.155556	0	0	0.0122699
NR4A1	0.0296136	0.0325203	0.0396341	0.010989	0	0	0	0.02	0.0125786	0	0	0.0446429	0.0584416	0.0463576	0.151786	0.0377358	0	0.0134228	0.02	0.102564	0	0.0265487	0	0	0	0.0184049
RNFT2	0.0296136	0.0569106	0.0335366	0	0	0.0816327	0.0869565	0.00666667	0	0.0114943	0.00649351	0.0535714	0.0454545	0.0463576	0.0714286	0	0	0.0469799	0	0.102564	0	0.0353982	0.0222222	0	0	0.0184049
FSHB	0.0296136	0.0325203	0.103659	0.0549451	0	0.0612245	0	0.00666667	0	0	0	0.00892857	0.025974	0.0463576	0.0535714	0	0	0.00671141	0	0.0384615	0	0.0619469	0	0	0	0.0122699
KIAA0895L	0.0296136	0.0813008	0.0396341	0.043956	0	0.0816327	0.0217391	0.0466667	0.0125786	0.0229885	0	0.0267857	0.025974	0.0463576	0.0803571	0	0.0185185	0.00671141	0	0.0128205	0.0967742	0.00884956	0.0888889	0	0	0.0245399
FZD10	0.0292524	0.0569106	0.0396341	0	0.0145985	0.0816327	0.0869565	0.00666667	0	0.0114943	0.0194805	0.0535714	0.0324675	0.0463576	0.0714286	0	0	0.033557	0.02	0.0897436	0	0.0265487	0.0222222	0	0	0.00613497
USP51	0.0292524	0.0162602	0.0731707	0.010989	0	0.0408163	0	0.0333333	0	0	0.0194805	0.00892857	0.012987	0.0463576	0.160714	0	0	0.00671141	0.02	0.0897436	0	0.00884956	0.0222222	0	0	0.0368098
PSMD9	0.0292524	0.0325203	0.0457317	0	0.00729927	0.0408163	0.0869565	0.00666667	0	0.0114943	0.0194805	0.0535714	0.0324675	0.0463576	0.0803571	0	0	0.033557	0	0.0897436	0	0.0442478	0.0222222	0	0	0.0122699
FLVCR2	0.0292524	0.0813008	0.0426829	0.021978	0	0.0612245	0.0217391	0.0533333	0.00628931	0	0	0.00892857	0.0454545	0.0463576	0.107143	0.0377358	0	0.00671141	0.02	0.025641	0	0.0442478	0.0222222	0	0	0.0306748
IGFL3	0.0292524	0.0813008	0.0640244	0.0659341	0	0.0612245	0	0.02	0	0	0	0.0178571	0.025974	0.0463576	0.0625	0.0943396	0.0185185	0	0	0.0512821	0	0.0530973	0	0	0	0.0122699
PIWIL1	0.0292524	0.0569106	0.0396341	0	0.0145985	0.0816327	0.0869565	0.00666667	0	0.0114943	0.0194805	0.0535714	0.0324675	0.0463576	0.0714286	0	0	0.033557	0.02	0.0897436	0	0.0265487	0.0222222	0	0	0.00613497
C16orf70	0.0292524	0.0813008	0.0396341	0.043956	0	0.0816327	0.0217391	0.0466667	0.0125786	0.0229885	0	0.0267857	0.025974	0.0463576	0.0714286	0	0.0185185	0.00671141	0	0.0128205	0.0967742	0.00884956	0.0888889	0	0	0.0245399
STK32B	0.0292524	0.0406504	0.0487805	0.021978	0.0145985	0.0408163	0	0.00666667	0	0	0.00649351	0.0267857	0.038961	0.0463576	0.160714	0.0377358	0	0	0.04	0.0384615	0.0322581	0.0530973	0.0222222	0	0	0.0306748
RGS3	0.0292524	0.0325203	0.0579268	0.010989	0.00729927	0.122449	0	0.0466667	0	0	0	0.0267857	0.0454545	0.0463576	0.0714286	0.0188679	0	0.0134228	0	0.0384615	0	0.0442478	0.0222222	0	0	0.00613497
WDR66	0.0292524	0.0325203	0.0457317	0	0.00729927	0.0408163	0.0869565	0.00666667	0	0.0114943	0.0194805	0.0535714	0.0324675	0.0463576	0.0803571	0	0	0.033557	0	0.0897436	0	0.0442478	0.0222222	0	0	0.0122699
RP11-87C12.2	0.0292524	0.0325203	0.0457317	0	0.00729927	0.0408163	0.0869565	0.00666667	0	0.0114943	0.0194805	0.0535714	0.0324675	0.0463576	0.0803571	0	0	0.033557	0	0.0897436	0	0.0442478	0.0222222	0	0	0.0122699
B3GNT9	0.0292524	0.0813008	0.0396341	0.043956	0	0.0816327	0.0217391	0.0466667	0.0125786	0.0229885	0	0.0267857	0.025974	0.0463576	0.0714286	0	0.0185185	0.00671141	0	0.0128205	0.0967742	0.00884956	0.0888889	0	0	0.0245399
TRADD	0.0292524	0.0813008	0.0396341	0.043956	0	0.0816327	0.0217391	0.0466667	0.0125786	0.0229885	0	0.0267857	0.025974	0.0463576	0.0714286	0	0.0185185	0.00671141	0	0.0128205	0.0967742	0.00884956	0.0888889	0	0	0.0245399
PLCL2	0.0292524	0.0894309	0.0914634	0.010989	0	0.0204082	0	0.00666667	0	0	0.00649351	0.0357143	0.025974	0.0463576	0.0892857	0.0377358	0	0	0.02	0.0512821	0	0.0353982	0	0	0	0.0184049
OXNAD1	0.0292524	0.0731707	0.10061	0.010989	0	0	0	0	0	0	0.00649351	0.0357143	0.025974	0.0463576	0.0714286	0.0377358	0	0	0.02	0.0641026	0	0.0442478	0	0	0	0.0184049
KRT8	0.0288913	0.00813008	0.0487805	0.010989	0	0	0.0217391	0.0133333	0.0125786	0	0	0.0446429	0.0779221	0.0463576	0.116071	0.0377358	0	0.0134228	0	0.0641026	0	0.0442478	0	0	0	0.0122699
JDP2	0.0288913	0.0813008	0.0396341	0.021978	0	0.0612245	0	0.0533333	0.00628931	0	0	0.0178571	0.0454545	0.0463576	0.107143	0.0377358	0	0.00671141	0.02	0.025641	0	0.0530973	0.0222222	0	0	0.0245399
IGFL1	0.0288913	0.0813008	0.0640244	0.0769231	0	0.0612245	0	0.0266667	0	0	0	0.0178571	0.025974	0.0463576	0.0625	0.0943396	0.0185185	0	0	0.0512821	0	0.0353982	0	0	0	0.00613497
SPATS2	0.0288913	0.0325203	0.0609756	0.021978	0	0.0408163	0	0.0266667	0.00628931	0	0.00649351	0.0267857	0.0454545	0.0463576	0.0625	0.0188679	0	0.0134228	0.02	0.0897436	0	0.0353982	0	0	0	0.0184049
ATG101	0.0288913	0.0325203	0.0365854	0.010989	0	0	0	0.02	0.0125786	0	0	0.0446429	0.0584416	0.0463576	0.151786	0.0377358	0	0.0134228	0.02	0.0897436	0	0.0265487	0	0	0	0.0184049
ARL14EP	0.0288913	0.0406504	0.0945122	0.043956	0	0.0816327	0	0.00666667	0	0	0	0.00892857	0.025974	0.0463576	0.0535714	0	0	0.00671141	0	0.0384615	0	0.0619469	0	0	0	0.0122699
BATF	0.0288913	0.0894309	0.0365854	0.021978	0	0.0612245	0.0217391	0.0533333	0.00628931	0	0	0.00892857	0.0454545	0.0463576	0.107143	0.0377358	0	0.00671141	0.02	0.025641	0	0.0530973	0.0222222	0	0	0.0245399
RAN	0.0288913	0.0569106	0.0426829	0	0.00729927	0.0816327	0.0869565	0.00666667	0	0.0114943	0.0194805	0.0535714	0.0324675	0.0463576	0.0714286	0	0	0.033557	0.02	0.0769231	0	0.0265487	0.0222222	0	0	0.00613497
RILP	0.0288913	0	0.0487805	0.010989	0	0.0816327	0.0217391	0.00666667	0	0	0	0.0178571	0.00649351	0.0463576	0.214286	0	0	0	0	0.115385	0.0322581	0.00884956	0.0222222	0	0	0.0613497
KRT86	0.0288913	0.0243902	0.0396341	0.010989	0	0	0	0.02	0.0125786	0	0	0.0357143	0.0714286	0.0463576	0.151786	0	0	0.0134228	0.02	0.0897436	0	0.0265487	0	0	0	0.0245399
MAP3K4	0.0288913	0.0487805	0.070122	0.010989	0.0291971	0.0612245	0	0.0266667	0	0	0	0.0446429	0.025974	0.0463576	0.0446429	0	0	0	0	0.102564	0.0645161	0.0530973	0	0	0	0.0122699
SMCO3	0.0288913	0.0325203	0.0518293	0.010989	0.00729927	0.102041	0	0.0266667	0	0	0.012987	0.00892857	0.0584416	0.0463576	0.116071	0.0377358	0	0.0134228	0	0.0128205	0.0322581	0	0.133333	0	0	0.0184049
SLC43A2	0.0288913	0	0.0457317	0.010989	0	0.0816327	0	0.00666667	0	0	0	0.0178571	0.00649351	0.0463576	0.214286	0	0	0	0	0.115385	0.0322581	0.0176991	0.0222222	0	0	0.0674847
ATP6V1G1	0.0288913	0.0243902	0.0640244	0.010989	0.00729927	0.142857	0	0.0466667	0	0	0	0.0267857	0.038961	0.0463576	0.0892857	0	0	0.00671141	0	0.0384615	0	0.0353982	0.0222222	0	0	0
ORM1	0.0288913	0.0325203	0.0640244	0.010989	0.00729927	0.142857	0.0217391	0.0466667	0	0	0	0.00892857	0.038961	0.0463576	0.0892857	0	0	0.0134228	0	0.025641	0	0.0353982	0.0222222	0	0	0
C9orf91	0.0288913	0.0243902	0.0640244	0.010989	0.00729927	0.142857	0	0.0466667	0	0	0	0.0267857	0.038961	0.0463576	0.0892857	0	0	0.00671141	0	0.0384615	0	0.0353982	0.0222222	0	0	0
FOS	0.0288913	0.0731707	0.0365854	0.043956	0	0.0612245	0	0.0533333	0.00628931	0	0	0.0267857	0.0454545	0.0463576	0.0982143	0.0377358	0	0.00671141	0.02	0.025641	0	0.0530973	0.0222222	0	0	0.0306748
TNFSF8	0.0288913	0.0243902	0.070122	0.010989	0.00729927	0.142857	0	0.0466667	0	0	0	0.0267857	0.0454545	0.0463576	0.0803571	0	0	0.00671141	0	0.0512821	0	0.0353982	0.0222222	0	0	0
SMG6	0.0288913	0	0.0579268	0.010989	0	0.0816327	0	0.00666667	0	0	0	0.0178571	0.00649351	0.0463576	0.214286	0	0	0.00671141	0	0.141026	0	0.0176991	0.0222222	0	0	0.0429448
KRT7	0.0288913	0.0243902	0.0426829	0.010989	0	0	0	0.02	0.0125786	0	0	0.0357143	0.0649351	0.0463576	0.151786	0	0	0.0134228	0.02	0.0897436	0	0.0265487	0	0	0	0.0245399
ORM2	0.0288913	0.0325203	0.0640244	0.010989	0.00729927	0.142857	0.0217391	0.0466667	0	0	0	0.00892857	0.038961	0.0463576	0.0892857	0	0	0.0134228	0	0.025641	0	0.0353982	0.0222222	0	0	0
SCARF1	0.0285302	0	0.0457317	0.010989	0	0.0816327	0.0217391	0.00666667	0	0	0	0.0178571	0.00649351	0.0463576	0.214286	0	0	0	0	0.115385	0.0322581	0.00884956	0.0222222	0	0	0.0613497
EIF2B2	0.0285302	0.0731707	0.0243902	0.032967	0.00729927	0.0816327	0	0.06	0.00628931	0	0	0.00892857	0.0454545	0.0463576	0.116071	0.0377358	0	0.00671141	0.02	0.0384615	0	0.0442478	0.0222222	0.00662252	0	0.0306748
TENM1	0.0285302	0.0162602	0.0396341	0.021978	0.0145985	0.0204082	0	0.0266667	0	0	0.012987	0.0267857	0.0454545	0.0463576	0.169643	0.0188679	0	0.0134228	0.04	0.0641026	0	0.0353982	0	0	0	0.0122699
THOC2	0.0285302	0.0325203	0.0426829	0.021978	0.0145985	0.0204082	0	0.0333333	0	0	0.012987	0.0178571	0.038961	0.0463576	0.169643	0.0188679	0	0.00671141	0.04	0.025641	0	0.0353982	0	0	0	0.0122699
DNAJC14	0.0285302	0.0243902	0.0365854	0.021978	0	0.0204082	0.0217391	0.0266667	0.00628931	0	0	0.0357143	0.0649351	0.0463576	0.142857	0.0566038	0	0.0201342	0	0.0769231	0	0.00884956	0.0222222	0	0	0.0184049
MMP19	0.0285302	0.0243902	0.0365854	0.021978	0	0.0204082	0.0217391	0.0266667	0.00628931	0	0	0.0357143	0.0649351	0.0463576	0.142857	0.0566038	0	0.0201342	0	0.0769231	0	0.00884956	0.0222222	0	0	0.0184049
TNC	0.0285302	0.0243902	0.0670732	0.010989	0.00729927	0.142857	0	0.0533333	0	0	0	0.0267857	0.0454545	0.0463576	0.0714286	0	0	0.00671141	0	0.0384615	0	0.0353982	0.0222222	0	0	0
DPH3	0.0285302	0.0731707	0.097561	0.010989	0	0	0	0	0	0	0.00649351	0.0357143	0.0194805	0.0463576	0.0714286	0.0377358	0	0	0.02	0.0641026	0	0.0442478	0	0	0	0.0184049
PIKFYVE	0.0285302	0.0243902	0.0670732	0	0.0145985	0.0204082	0	0.02	0	0	0	0.0178571	0.0454545	0.0463576	0.0892857	0.0943396	0	0.0268456	0	0.0128205	0	0.0619469	0	0	0	0.00613497
WBP11	0.0285302	0.0325203	0.0518293	0.010989	0.00729927	0.102041	0	0.0266667	0	0	0.012987	0.00892857	0.0584416	0.0463576	0.107143	0.0377358	0	0.0134228	0	0.025641	0.0322581	0	0.133333	0	0	0.0184049
ADCK1	0.0285302	0.0813008	0.0396341	0.032967	0	0.0612245	0.0217391	0.06	0.00628931	0	0	0	0.038961	0.0463576	0.107143	0.0188679	0	0	0.02	0.0384615	0.0322581	0.0442478	0.0222222	0	0	0.0184049
YLPM1	0.0285302	0.0731707	0.027439	0.032967	0.00729927	0.0816327	0	0.06	0.0125786	0	0	0.00892857	0.0454545	0.0463576	0.107143	0.0377358	0	0.00671141	0.02	0.0512821	0	0.0353982	0.0222222	0	0	0.0306748
WFS1	0.0285302	0.0406504	0.0457317	0.010989	0.0145985	0.0204082	0.0217391	0.00666667	0	0	0.00649351	0.0178571	0.038961	0.0463576	0.142857	0.0566038	0	0	0.04	0.0512821	0.0322581	0.0530973	0.0222222	0	0	0.0368098
PGF	0.0285302	0.0731707	0.027439	0.032967	0.00729927	0.0816327	0	0.06	0.0125786	0	0	0.00892857	0.0454545	0.0463576	0.116071	0.0377358	0	0.00671141	0.02	0.0384615	0	0.0265487	0.0222222	0	0	0.0368098
SERINC1	0.0285302	0.0162602	0.0853659	0.010989	0.0145985	0.0408163	0	0.0133333	0	0	0	0.0267857	0.012987	0.0463576	0.0714286	0	0	0.00671141	0	0.0897436	0	0.0619469	0	0	0	0.0306748
IDH1	0.0285302	0.0243902	0.070122	0	0.0145985	0.0204082	0	0.02	0	0	0	0.0267857	0.038961	0.0463576	0.0892857	0.0943396	0	0.0268456	0	0.0128205	0	0.0619469	0	0	0	0.00613497
TNFSF15	0.028169	0.0243902	0.0640244	0.010989	0.00729927	0.142857	0	0.0466667	0	0	0	0.0267857	0.038961	0.0463576	0.0892857	0	0	0.00671141	0	0.0384615	0	0.0353982	0.0222222	0	0	0
EVC	0.028169	0.0406504	0.0487805	0.021978	0.0145985	0.0204082	0	0.00666667	0	0	0.00649351	0.0178571	0.038961	0.0463576	0.133929	0.0566038	0	0	0.04	0.0512821	0.0322581	0.0530973	0.0222222	0	0	0.0306748
KCNH4	0.028169	0.0406504	0.0518293	0.021978	0.0291971	0.122449	0	0.0333333	0	0	0	0.0267857	0.038961	0.0463576	0.0267857	0.169811	0	0	0.02	0.0512821	0	0.0707965	0.0222222	0	0	0
CRMP1	0.028169	0.0406504	0.0487805	0.021978	0.0145985	0.0204082	0	0.00666667	0	0	0.00649351	0.0178571	0.038961	0.0463576	0.133929	0.0566038	0	0	0.04	0.0512821	0.0322581	0.0530973	0.0222222	0	0	0.0306748
NEK9	0.028169	0.0731707	0.027439	0.032967	0.00729927	0.0816327	0	0.0533333	0.00628931	0	0	0.0178571	0.0454545	0.0463576	0.116071	0.0377358	0	0.00671141	0.02	0.025641	0	0.0442478	0.0222222	0	0	0.0306748
ORMDL2	0.028169	0.0243902	0.0365854	0.021978	0	0.0204082	0.0217391	0.0266667	0.00628931	0	0	0.0357143	0.0649351	0.0463576	0.142857	0.0377358	0	0.0201342	0	0.0769231	0	0.00884956	0.0222222	0	0	0.0184049
STAG2	0.028169	0.0243902	0.0426829	0.021978	0.0145985	0.0204082	0	0.0266667	0	0	0.012987	0.0178571	0.0454545	0.0463576	0.169643	0.0188679	0	0.00671141	0.04	0.0512821	0	0.0353982	0	0	0	0.0122699
XIAP	0.028169	0.0243902	0.0426829	0.021978	0.0145985	0.0204082	0	0.0266667	0	0	0.012987	0.0267857	0.038961	0.0463576	0.178571	0.0188679	0	0.00671141	0.04	0.025641	0	0.0353982	0	0	0	0.0122699
CMTM8	0.028169	0.0569106	0.0762195	0.021978	0.00729927	0.0408163	0	0	0	0	0	0.0357143	0.00649351	0.0463576	0.133929	0.0377358	0.0185185	0.00671141	0	0.025641	0	0.0176991	0	0	0	0.0184049
TMED10	0.028169	0.0731707	0.027439	0.043956	0.00729927	0.0816327	0	0.0533333	0.00628931	0	0	0.0267857	0.0454545	0.0463576	0.0982143	0.0377358	0	0.00671141	0.02	0.025641	0	0.0442478	0.0222222	0	0	0.0306748
STAT5B	0.028169	0.0406504	0.054878	0.021978	0.0291971	0.122449	0	0.0333333	0	0	0	0.0267857	0.0454545	0.0463576	0.0178571	0.169811	0	0	0.02	0.0384615	0	0.0707965	0.0222222	0	0	0
STAT5A	0.028169	0.0406504	0.0518293	0.021978	0.0291971	0.122449	0	0.0333333	0	0	0	0.0267857	0.0454545	0.0463576	0.0267857	0.169811	0	0	0.02	0.0384615	0	0.0619469	0.0222222	0	0	0
EVC2	0.028169	0.0406504	0.0457317	0.021978	0.0145985	0.0204082	0	0.00666667	0	0	0.00649351	0.0178571	0.038961	0.0463576	0.142857	0.0566038	0	0	0.04	0.0512821	0.0322581	0.0530973	0.0222222	0	0	0.0306748
MLH3	0.028169	0.0731707	0.0243902	0.032967	0.00729927	0.0816327	0	0.06	0.00628931	0	0	0.00892857	0.0454545	0.0463576	0.116071	0.0377358	0	0.00671141	0.02	0.0384615	0	0.0442478	0.0222222	0	0	0.0306748
KRT81	0.0278079	0.0243902	0.0365854	0.010989	0	0	0	0.0133333	0.0125786	0	0	0.0357143	0.0714286	0.0463576	0.142857	0	0	0.0134228	0.02	0.0897436	0	0.0265487	0	0	0	0.0245399
SMPDL3A	0.0278079	0.0162602	0.0823171	0.010989	0.0145985	0.0408163	0	0.0133333	0	0	0	0.0267857	0.0194805	0.0463576	0.0535714	0	0	0.00671141	0	0.102564	0	0.0530973	0	0	0	0.0306748
C9orf84	0.0278079	0.0325203	0.0518293	0.010989	0	0.122449	0	0.04	0	0	0	0.0178571	0.038961	0.0463576	0.0714286	0	0	0.0201342	0	0.0512821	0	0.0353982	0.0222222	0	0	0.0245399
KRT83	0.0278079	0.0243902	0.0365854	0.010989	0	0	0	0.0133333	0.0125786	0	0	0.0357143	0.0714286	0.0463576	0.142857	0	0	0.0134228	0.02	0.0897436	0	0.0265487	0	0	0	0.0245399
RPS6KL1	0.0278079	0.0731707	0.0213415	0.032967	0.00729927	0.0816327	0	0.06	0.0125786	0	0	0.00892857	0.0454545	0.0463576	0.116071	0.0377358	0	0.00671141	0.02	0.0384615	0	0.0265487	0.0222222	0	0	0.0368098
FABP7	0.0278079	0.0162602	0.0823171	0.010989	0.0145985	0.0408163	0	0.0133333	0	0	0	0.0267857	0.0194805	0.0463576	0.0535714	0	0	0.00671141	0	0.102564	0	0.0530973	0	0	0	0.0306748
ACYP1	0.0278079	0.0731707	0.0243902	0.032967	0.00729927	0.0816327	0	0.0533333	0.00628931	0	0	0.00892857	0.0454545	0.0463576	0.116071	0.0377358	0	0.00671141	0.02	0.0384615	0	0.0442478	0.0222222	0	0	0.0306748
ZC2HC1C	0.0278079	0.0731707	0.0243902	0.032967	0.00729927	0.0816327	0	0.0533333	0.00628931	0	0	0.00892857	0.0454545	0.0463576	0.116071	0.0377358	0	0.00671141	0.02	0.025641	0	0.0442478	0.0222222	0	0	0.0306748
GHDC	0.0278079	0.0406504	0.0518293	0.021978	0.0291971	0.122449	0	0.0333333	0	0	0	0.0267857	0.038961	0.0463576	0.0178571	0.169811	0	0	0.02	0.0512821	0	0.0707965	0.0222222	0	0	0
HIST4H4	0.0278079	0.0325203	0.0457317	0.010989	0.00729927	0.102041	0	0.0266667	0	0	0.012987	0.00892857	0.0584416	0.0463576	0.107143	0.0377358	0	0.0134228	0	0.025641	0.0322581	0	0.133333	0	0	0.0184049
DLST	0.0278079	0.0731707	0.0243902	0.032967	0.00729927	0.0816327	0	0.06	0.0125786	0	0	0.00892857	0.0454545	0.0463576	0.107143	0.0377358	0	0.00671141	0.02	0.0384615	0	0.0265487	0.0222222	0	0	0.0368098
PROX2	0.0278079	0.0731707	0.0243902	0.032967	0.00729927	0.0816327	0	0.06	0.0125786	0	0	0.00892857	0.0454545	0.0463576	0.107143	0.0377358	0	0.00671141	0.02	0.0384615	0	0.0353982	0.0222222	0	0	0.0306748
JAKMIP1	0.0278079	0.0406504	0.0426829	0.010989	0.0145985	0.0204082	0.0217391	0.00666667	0	0	0.00649351	0.0178571	0.038961	0.0463576	0.133929	0.0566038	0	0	0.04	0.0512821	0.0322581	0.0530973	0.0222222	0	0	0.0368098
CMTM4	0.0278079	0.0813008	0.0365854	0.032967	0	0.102041	0	0.04	0.00628931	0.0229885	0	0.0267857	0.0324675	0.0463576	0.0803571	0	0.0185185	0.00671141	0	0	0.0322581	0.00884956	0.0888889	0	0	0.0306748
KRT18	0.0278079	0.00813008	0.0457317	0.010989	0	0	0.0217391	0.0133333	0.0125786	0	0	0.0446429	0.0779221	0.0463576	0.116071	0.0188679	0	0.0134228	0	0.0641026	0	0.0442478	0	0	0	0.0122699
ADO	0.0278079	0.0487805	0.0670732	0	0.00729927	0.0408163	0.0217391	0.0333333	0.00628931	0	0	0.0357143	0.025974	0.0463576	0.0714286	0.0188679	0	0.0134228	0	0.0384615	0	0.0353982	0	0	0	0.0122699
KRT85	0.0278079	0.0243902	0.0365854	0.010989	0	0	0	0.0133333	0.0125786	0	0	0.0357143	0.0714286	0.0463576	0.142857	0	0	0.0134228	0.02	0.0897436	0	0.0265487	0	0	0	0.0245399
MGAT4C	0.0278079	0.0406504	0.070122	0	0	0.0612245	0.0652174	0.0133333	0	0	0.00649351	0.0267857	0.038961	0.0463576	0.0357143	0.0188679	0	0.0201342	0.02	0.115385	0	0.0176991	0.0222222	0	0	0.00613497
FAT1	0.0278079	0.0162602	0.0792683	0.032967	0.0145985	0.0612245	0	0.02	0.00628931	0	0	0.0178571	0.0324675	0.0463576	0.0892857	0	0.0185185	0.0134228	0.04	0.0512821	0.0322581	0.00884956	0.0444444	0	0	0.0184049
KRT84	0.0278079	0.0243902	0.0365854	0.010989	0	0	0	0.0133333	0.0125786	0	0	0.0357143	0.0714286	0.0463576	0.142857	0	0	0.0134228	0.02	0.0897436	0	0.0265487	0	0	0	0.0245399
HCRT	0.0278079	0.0406504	0.0518293	0.021978	0.0291971	0.122449	0	0.0333333	0	0	0	0.0267857	0.038961	0.0463576	0.0178571	0.169811	0	0	0.02	0.0512821	0	0.0707965	0.0222222	0	0	0
H2AFJ	0.0278079	0.0325203	0.0457317	0.010989	0.00729927	0.102041	0	0.0266667	0	0	0.012987	0.00892857	0.0584416	0.0463576	0.107143	0.0377358	0	0.0134228	0	0.025641	0.0322581	0	0.133333	0	0	0.0184049
PARG	0.0274467	0.0487805	0.0579268	0.010989	0.00729927	0	0.0217391	0.0333333	0.00628931	0	0	0.0267857	0.0454545	0.0463576	0.0982143	0.0188679	0	0	0.04	0.0641026	0.0322581	0.0442478	0	0	0	0.00613497
RTN4RL1	0.0274467	0	0.054878	0.010989	0	0.0816327	0	0.00666667	0	0	0	0.0178571	0	0.0463576	0.223214	0	0	0	0	0.115385	0	0.0176991	0.0222222	0	0	0.0429448
HSF2	0.0274467	0.0162602	0.0823171	0.010989	0.0145985	0.0204082	0	0.0133333	0	0	0	0.0178571	0.012987	0.0463576	0.0714286	0	0	0.00671141	0	0.0897436	0	0.0619469	0	0	0	0.0306748
ARHGAP22	0.0274467	0.0487805	0.0640244	0.010989	0.00729927	0	0.0217391	0.04	0.00628931	0	0	0.0178571	0.0584416	0.0463576	0.0535714	0.0188679	0	0	0.04	0.0769231	0.0322581	0.0442478	0	0	0	0
ACTL7A	0.0274467	0.0325203	0.0487805	0.021978	0	0.122449	0	0.0466667	0	0	0	0.00892857	0.038961	0.0463576	0.0714286	0	0	0.0201342	0	0.0512821	0	0.0353982	0.0222222	0	0	0.00613497
LUZP2	0.0274467	0.0325203	0.0884146	0.032967	0	0.0204082	0	0.0133333	0	0.0114943	0	0.0357143	0.0194805	0.0463576	0.0625	0	0	0	0.02	0.0384615	0	0.0530973	0.0222222	0	0	0
IKBKAP	0.0274467	0.0325203	0.0487805	0.021978	0	0.122449	0	0.0466667	0	0	0	0.00892857	0.038961	0.0463576	0.0714286	0	0	0.0201342	0	0.0512821	0	0.0353982	0.0222222	0	0	0.00613497
ACTL7B	0.0274467	0.0325203	0.0487805	0.021978	0	0.122449	0	0.0466667	0	0	0	0.00892857	0.038961	0.0463576	0.0714286	0	0	0.0201342	0	0.0512821	0	0.0353982	0.0222222	0	0	0.00613497
ACTRT1	0.0274467	0.0325203	0.0426829	0.021978	0.0145985	0.0408163	0	0.0266667	0	0	0.012987	0.0178571	0.038961	0.0463576	0.125	0.0188679	0	0.0134228	0.04	0.0512821	0.0322581	0.0442478	0	0	0	0.0122699
DCAF12L1	0.0274467	0.0162602	0.0426829	0.021978	0.0145985	0.0408163	0	0.0333333	0	0.0114943	0.012987	0.00892857	0.038961	0.0463576	0.125	0.0188679	0	0.0134228	0.04	0.0641026	0.0322581	0.0442478	0	0	0	0.0122699
SNX30	0.0274467	0.0325203	0.0609756	0.010989	0	0.122449	0	0.0466667	0	0	0	0.0178571	0.038961	0.0463576	0.0625	0	0	0.0134228	0	0.0384615	0	0.0353982	0.0222222	0	0	0
CDK10	0.0270856	0.0731707	0.0609756	0.0549451	0.0218978	0.0612245	0	0.0333333	0	0.0114943	0	0.0178571	0.025974	0.0463576	0.0625	0.0188679	0	0	0	0.0769231	0.0322581	0.0265487	0	0	0	0
DNAJC22	0.0270856	0.0325203	0.0518293	0.010989	0	0.0408163	0	0.0266667	0.00628931	0	0.00649351	0.0267857	0.0454545	0.0463576	0.0625	0	0	0.0134228	0.02	0.0897436	0	0.0353982	0	0	0	0.0184049
CPNE7	0.0270856	0.0731707	0.0609756	0.0549451	0.0218978	0.0612245	0	0.0333333	0	0.0114943	0	0.0178571	0.025974	0.0463576	0.0625	0.0188679	0	0	0	0.0769231	0.0322581	0.0265487	0	0	0	0
SPIRE2	0.0270856	0.0731707	0.0609756	0.0549451	0.0218978	0.0612245	0	0.0333333	0	0.0114943	0	0.0178571	0.025974	0.0463576	0.0625	0.0188679	0	0	0	0.0769231	0.0322581	0.0265487	0	0	0	0
TUBB3.1	0.0270856	0.0731707	0.0609756	0.0549451	0.0218978	0.0612245	0	0.0333333	0	0.0114943	0	0.0178571	0.025974	0.0463576	0.0625	0.0188679	0	0	0	0.0769231	0.0322581	0.0265487	0	0	0	0
SLC46A2	0.0270856	0.0325203	0.0579268	0.010989	0	0.122449	0	0.0466667	0	0	0	0.0178571	0.038961	0.0463576	0.0625	0	0	0.0134228	0	0.0384615	0	0.0353982	0.0222222	0	0	0
FRRS1L	0.0270856	0.0325203	0.0487805	0.021978	0	0.122449	0	0.04	0	0	0	0.00892857	0.0454545	0.0463576	0.0714286	0	0	0.0201342	0	0.0384615	0	0.0353982	0.0222222	0	0	0.00613497
DNAJC25-GNG10	0.0270856	0.0325203	0.0518293	0.010989	0	0.122449	0	0.04	0	0	0	0.0178571	0.038961	0.0463576	0.0535714	0	0	0.0201342	0	0.0512821	0	0.0353982	0.0222222	0	0	0.0245399
PTGR1	0.0270856	0.0325203	0.0518293	0.010989	0	0.122449	0	0.04	0	0	0	0.0178571	0.038961	0.0463576	0.0625	0	0	0.0201342	0	0.0512821	0	0.0353982	0.0222222	0	0	0.0184049
CENPBD1	0.0270856	0.0731707	0.0609756	0.0549451	0.0218978	0.0612245	0	0.0333333	0	0.0114943	0	0.0178571	0.025974	0.0463576	0.0625	0.0188679	0	0	0	0.0769231	0.0322581	0.0265487	0	0	0	0
C4orf50	0.0270856	0.0406504	0.0426829	0.010989	0.0145985	0.0204082	0	0.00666667	0	0	0.00649351	0.0178571	0.038961	0.0463576	0.125	0.0566038	0	0	0.04	0.0512821	0.0322581	0.0530973	0.0222222	0	0	0.0368098
CHMP1A	0.0270856	0.0731707	0.0609756	0.0549451	0.0218978	0.0612245	0	0.0333333	0	0.0114943	0	0.0178571	0.025974	0.0463576	0.0625	0.0188679	0	0	0	0.0769231	0.0322581	0.0265487	0	0	0	0
DPEP1	0.0270856	0.0731707	0.0609756	0.0549451	0.0218978	0.0612245	0	0.0333333	0	0.0114943	0	0.0178571	0.025974	0.0463576	0.0625	0.0188679	0	0	0	0.0769231	0.0322581	0.0265487	0	0	0	0
PRR32	0.0270856	0.0162602	0.0396341	0.021978	0.0145985	0.0408163	0	0.0266667	0	0.0114943	0.012987	0.00892857	0.038961	0.0463576	0.125	0.0188679	0	0.0134228	0.04	0.0384615	0.0322581	0.0442478	0	0	0	0.0122699
TUBB3	0.0270856	0.0731707	0.0609756	0.0549451	0.0218978	0.0612245	0	0.0333333	0	0.0114943	0	0.0178571	0.025974	0.0463576	0.0625	0.0188679	0	0	0	0.0769231	0.0322581	0.0265487	0	0	0	0
DBNDD1	0.0270856	0.0731707	0.0609756	0.0549451	0.0218978	0.0612245	0	0.0333333	0	0.0114943	0	0.0178571	0.025974	0.0463576	0.0625	0.0188679	0	0	0	0.0769231	0.0322581	0.0265487	0	0	0	0
FANCA	0.0270856	0.0731707	0.0609756	0.0549451	0.0218978	0.0612245	0	0.0333333	0	0.0114943	0	0.0178571	0.025974	0.0463576	0.0625	0.0188679	0	0	0	0.0769231	0.0322581	0.0265487	0	0	0	0
SPATA2L	0.0270856	0.0731707	0.0609756	0.0549451	0.0218978	0.0612245	0	0.0333333	0	0.0114943	0	0.0178571	0.025974	0.0463576	0.0625	0.0188679	0	0	0	0.0769231	0.0322581	0.0265487	0	0	0	0
SORBS2	0.0270856	0.0162602	0.0792683	0.021978	0.0145985	0.0612245	0	0.0266667	0.00628931	0	0	0.0178571	0.0324675	0.0463576	0.0982143	0	0	0.0134228	0.02	0.0384615	0.0322581	0.00884956	0.0444444	0	0	0.0184049
GAS8	0.0270856	0.0731707	0.0609756	0.0549451	0.0218978	0.0612245	0	0.0333333	0	0.0114943	0	0.0178571	0.025974	0.0463576	0.0625	0.0188679	0	0	0	0.0769231	0.0322581	0.0265487	0	0	0	0
GNG10	0.0270856	0.0325203	0.0518293	0.010989	0	0.122449	0	0.04	0	0	0	0.0178571	0.038961	0.0463576	0.0535714	0	0	0.0201342	0	0.0512821	0	0.0353982	0.0222222	0	0	0.0245399
SPG7	0.0270856	0.0731707	0.0609756	0.0549451	0.0218978	0.0612245	0	0.0333333	0	0.0114943	0	0.0178571	0.025974	0.0463576	0.0625	0.0188679	0	0	0	0.0769231	0.0322581	0.0265487	0	0	0	0
ATF7IP	0.0270856	0.0325203	0.0457317	0.010989	0.00729927	0.102041	0	0.0266667	0	0	0.012987	0.0178571	0.0454545	0.0463576	0.107143	0.0188679	0	0.0134228	0	0.0384615	0.0322581	0	0.133333	0	0	0.0184049
SH2D1A	0.0270856	0.0162602	0.0396341	0.021978	0.0145985	0.0204082	0	0.0266667	0	0	0.012987	0.0178571	0.0454545	0.0463576	0.160714	0.0188679	0	0.00671141	0.04	0.0384615	0	0.0353982	0	0	0	0.0122699
TCF25	0.0270856	0.0731707	0.0609756	0.0549451	0.0218978	0.0612245	0	0.0333333	0	0.0114943	0	0.0178571	0.025974	0.0463576	0.0625	0.0188679	0	0	0	0.0769231	0.0322581	0.0265487	0	0	0	0
PRDM7	0.0270856	0.0731707	0.0609756	0.0549451	0.0218978	0.0612245	0	0.0333333	0	0.0114943	0	0.0178571	0.025974	0.0463576	0.0625	0.0188679	0	0	0	0.0769231	0.0322581	0.0265487	0	0	0	0
DEF8	0.0270856	0.0731707	0.0609756	0.0549451	0.0218978	0.0612245	0	0.0333333	0	0.0114943	0	0.0178571	0.025974	0.0463576	0.0625	0.0188679	0	0	0	0.0769231	0.0322581	0.0265487	0	0	0	0
RPL13	0.0270856	0.0731707	0.0609756	0.0549451	0.0218978	0.0612245	0	0.0333333	0	0.0114943	0	0.0178571	0.025974	0.0463576	0.0625	0.0188679	0	0	0	0.0769231	0.0322581	0.0265487	0	0	0	0
SPATA33	0.0270856	0.0731707	0.0609756	0.0549451	0.0218978	0.0612245	0	0.0333333	0	0.0114943	0	0.0178571	0.025974	0.0463576	0.0625	0.0188679	0	0	0	0.0769231	0.0322581	0.0265487	0	0	0	0
MC1R	0.0270856	0.0731707	0.0609756	0.0549451	0.0218978	0.0612245	0	0.0333333	0	0.0114943	0	0.0178571	0.025974	0.0463576	0.0625	0.0188679	0	0	0	0.0769231	0.0322581	0.0265487	0	0	0	0
ZNF276	0.0270856	0.0731707	0.0609756	0.0549451	0.0218978	0.0612245	0	0.0333333	0	0.0114943	0	0.0178571	0.025974	0.0463576	0.0625	0.0188679	0	0	0	0.0769231	0.0322581	0.0265487	0	0	0	0
DNAJC25	0.0270856	0.0325203	0.0518293	0.010989	0	0.122449	0	0.04	0	0	0	0.0178571	0.038961	0.0463576	0.0535714	0	0	0.0201342	0	0.0512821	0	0.0353982	0.0222222	0	0	0.0245399
VPS9D1	0.0270856	0.0731707	0.0609756	0.0549451	0.0218978	0.0612245	0	0.0333333	0	0.0114943	0	0.0178571	0.025974	0.0463576	0.0625	0.0188679	0	0	0	0.0769231	0.0322581	0.0265487	0	0	0	0
FOCAD	0.0270856	0.0569106	0.054878	0	0.00729927	0.0204082	0.0217391	0.0333333	0	0	0.012987	0	0.0194805	0.0463576	0.0892857	0.0188679	0	0	0	0.0512821	0.0645161	0.0265487	0.0222222	0	0	0.0306748
OVCA2	0.0270856	0	0.054878	0.010989	0	0.0816327	0	0.00666667	0	0	0	0.0178571	0	0.0463576	0.214286	0	0	0	0	0.115385	0	0.0176991	0.0222222	0	0	0.0429448
DPH1	0.0270856	0	0.054878	0.010989	0	0.0816327	0	0.00666667	0	0	0	0.0178571	0	0.0463576	0.214286	0	0	0	0	0.115385	0	0.0176991	0.0222222	0	0	0.0429448
TRPC4	0.0270856	0.0569106	0.054878	0	0.0218978	0.0204082	0	0.02	0	0	0	0.00892857	0.0194805	0.0463576	0.0714286	0	0	0.0134228	0.06	0.166667	0	0.0619469	0.0222222	0	0	0.00613497
GUCY2C	0.0270856	0.0325203	0.0396341	0.010989	0.00729927	0.102041	0	0.0266667	0	0	0.012987	0.00892857	0.0519481	0.0463576	0.125	0.0188679	0	0.0134228	0	0.025641	0.0322581	0	0.133333	0	0	0.0184049
POSTN	0.0270856	0.0569106	0.0579268	0	0.0218978	0.0204082	0	0.02	0	0	0	0.00892857	0.0194805	0.0463576	0.0535714	0	0	0.0134228	0.06	0.179487	0	0.0619469	0.0222222	0	0	0.00613497
CSNK1A1L	0.0267244	0.0569106	0.0518293	0	0.0218978	0.0204082	0	0.02	0	0	0	0	0.025974	0.0463576	0.0446429	0	0	0.0134228	0.08	0.192308	0	0.0619469	0.0222222	0	0	0.00613497
APLP2	0.0267244	0.0325203	0.0518293	0	0.0145985	0.0204082	0	0.0266667	0	0	0.0194805	0.00892857	0.0714286	0.0463576	0.125	0.0377358	0	0	0.04	0	0	0.0176991	0	0	0	0.0245399
HIC1	0.0267244	0	0.0518293	0.010989	0	0.0816327	0	0.00666667	0	0	0	0.0178571	0	0.0463576	0.214286	0	0	0	0	0.115385	0	0.0176991	0.0222222	0	0	0.0429448
KCNA4	0.0267244	0.0406504	0.0884146	0.043956	0	0.0408163	0	0.00666667	0	0	0	0.00892857	0.0324675	0.0463576	0.0446429	0	0	0.00671141	0	0.0384615	0	0.0442478	0	0	0	0.0122699
DCAF12L2	0.0267244	0.0162602	0.0365854	0.021978	0.0145985	0.0408163	0	0.0266667	0	0.0114943	0.012987	0.00892857	0.0454545	0.0463576	0.125	0.0188679	0	0.0134228	0.04	0.0641026	0	0.0442478	0	0	0	0.0122699
WNK2	0.0263633	0.0406504	0.0487805	0.010989	0.00729927	0.122449	0	0.0333333	0	0.0114943	0	0.00892857	0.025974	0.0463576	0.0267857	0	0	0.0134228	0	0.102564	0.0645161	0.0265487	0.0444444	0	0	0.0122699
PRDM10	0.0263633	0.0325203	0.0518293	0	0.00729927	0.0408163	0	0.0266667	0	0	0.0194805	0.00892857	0.0714286	0.0463576	0.116071	0.0377358	0	0	0.04	0	0	0.0176991	0	0	0	0.0245399
CMTM7	0.0263633	0.0487805	0.0731707	0.021978	0	0.0204082	0	0	0	0	0	0.0267857	0.00649351	0.0463576	0.142857	0.0377358	0.0185185	0.00671141	0	0.025641	0	0.0176991	0	0	0	0.0122699
KCNH3	0.0263633	0.0325203	0.0609756	0.021978	0	0.0408163	0	0.02	0.00628931	0	0	0.0267857	0.0454545	0.0463576	0.0625	0.0188679	0	0.0134228	0.02	0.0769231	0	0.0265487	0	0	0	0
APOO	0.0263633	0.0325203	0.070122	0.043956	0	0.0204082	0.0217391	0	0.00628931	0	0.012987	0	0.0324675	0.0463576	0.0446429	0	0	0.0134228	0.08	0.0897436	0	0.0265487	0.0444444	0	0	0.0306748
LPAR1	0.0263633	0.0325203	0.054878	0.021978	0	0.102041	0	0.04	0	0	0	0.0178571	0.0454545	0.0463576	0.0535714	0	0	0.0201342	0	0.0512821	0	0.0265487	0.0222222	0	0	0
MAPK8	0.0263633	0.0406504	0.0579268	0.010989	0.00729927	0	0.0217391	0.04	0.0125786	0	0	0.0178571	0.0584416	0.0463576	0.0535714	0.0188679	0	0	0.02	0.0897436	0.0322581	0.0442478	0	0	0	0
ST14	0.0263633	0.0325203	0.0518293	0	0.0145985	0.0204082	0	0.0266667	0	0	0.0194805	0.00892857	0.0584416	0.0463576	0.133929	0.0377358	0	0	0.04	0	0	0.0176991	0	0	0	0.0245399
PLBD1	0.0263633	0.0325203	0.0426829	0.010989	0.00729927	0.102041	0	0.02	0	0	0.012987	0.0178571	0.0454545	0.0463576	0.116071	0.0188679	0	0.0134228	0	0.025641	0.0322581	0	0.133333	0	0	0.0184049
TUBA1C	0.0263633	0.0325203	0.0518293	0.010989	0	0.0408163	0	0.0266667	0.00628931	0	0.00649351	0.0267857	0.0519481	0.0463576	0.0625	0	0	0.00671141	0.02	0.0897436	0	0.0265487	0	0	0	0.0122699
C1QL4	0.0263633	0.0325203	0.0518293	0.010989	0	0.0408163	0	0.0266667	0.00628931	0	0.00649351	0.0267857	0.0454545	0.0463576	0.0625	0	0	0.00671141	0.02	0.0897436	0	0.0353982	0	0	0	0.0122699
KRT6B	0.0260022	0.0162602	0.0396341	0.010989	0	0	0	0.0133333	0.0125786	0	0	0.0357143	0.0714286	0.0463576	0.116071	0	0	0.0134228	0.02	0.0897436	0	0.0265487	0	0	0	0.0122699
PRPF40B	0.0260022	0.0325203	0.0579268	0.021978	0	0.0408163	0	0.02	0.00628931	0	0	0.0267857	0.0454545	0.0463576	0.0625	0.0188679	0	0.00671141	0.02	0.0897436	0	0.0265487	0	0	0	0
MTNR1A	0.0260022	0.0162602	0.0731707	0.032967	0.00729927	0.0612245	0	0.02	0.00628931	0	0	0.0178571	0.0324675	0.0463576	0.0892857	0	0.0185185	0.0134228	0.02	0.0384615	0.0322581	0.00884956	0.0444444	0	0	0.0184049
MCRS1	0.0260022	0.0325203	0.0579268	0.021978	0	0.0408163	0	0.02	0.00628931	0	0	0.0267857	0.0454545	0.0463576	0.0625	0.0188679	0	0.00671141	0.02	0.0897436	0	0.0265487	0	0	0	0
TROAP	0.0260022	0.0325203	0.0518293	0.010989	0	0.0408163	0	0.0266667	0.00628931	0	0.00649351	0.0267857	0.0454545	0.0463576	0.0625	0	0	0.00671141	0.02	0.0897436	0	0.0265487	0	0	0	0.0122699
DKK1	0.0260022	0.0487805	0.0518293	0.021978	0.00729927	0.0408163	0.0217391	0.04	0.00628931	0	0	0.0267857	0.038961	0.0463576	0.0714286	0.0377358	0	0	0.02	0.0641026	0.0322581	0.0353982	0	0	0	0
SLC24A3	0.0260022	0.0650407	0.0579268	0.032967	0.0218978	0.0408163	0	0.0333333	0	0	0	0	0.0194805	0.0463576	0.0625	0.0188679	0	0.00671141	0.04	0.0769231	0	0.00884956	0	0	0	0.0122699
PRPH	0.0260022	0.0325203	0.0518293	0.010989	0	0.0408163	0	0.0266667	0.00628931	0	0.00649351	0.0267857	0.0519481	0.0463576	0.0625	0	0	0.00671141	0.02	0.0897436	0	0.0265487	0	0	0	0.00613497
ZBTB44	0.0260022	0.0325203	0.054878	0	0.00729927	0.0204082	0	0.0266667	0	0	0.0194805	0	0.0584416	0.0463576	0.125	0.0377358	0	0	0.04	0	0	0.0265487	0	0	0	0.0245399
CMTM6	0.0260022	0.0487805	0.0731707	0.021978	0	0.0204082	0	0	0	0	0	0.0267857	0.00649351	0.0463576	0.142857	0.0377358	0.0185185	0.00671141	0	0.025641	0	0.0176991	0	0	0	0.0122699
LRP2BP	0.0260022	0.0243902	0.0792683	0.010989	0.00729927	0.0612245	0	0.0266667	0.00628931	0	0	0.00892857	0.0324675	0.0463576	0.0892857	0	0	0.0134228	0.02	0.0384615	0.0322581	0.00884956	0.0666667	0	0	0.0122699
KRT6C	0.0260022	0.0162602	0.0396341	0.010989	0	0	0	0.0133333	0.0125786	0	0	0.0357143	0.0714286	0.0463576	0.116071	0	0	0.0134228	0.02	0.0897436	0	0.0265487	0	0	0	0.0122699
KRT75	0.0260022	0.0162602	0.0396341	0.010989	0	0	0	0.0133333	0.0125786	0	0	0.0357143	0.0714286	0.0463576	0.116071	0	0	0.0134228	0.02	0.0897436	0	0.0265487	0	0	0	0.0122699
IKZF2	0.0260022	0.0487805	0.0579268	0	0.00729927	0.0204082	0	0	0	0.0114943	0.00649351	0.0267857	0.0194805	0.0463576	0.0982143	0.0754717	0	0.0201342	0	0.0384615	0	0.0353982	0	0	0	0.0184049
USP3	0.0260022	0.0162602	0.0426829	0.021978	0.00729927	0.0204082	0	0.0333333	0	0	0.012987	0.0267857	0.025974	0.0463576	0.0535714	0.0566038	0	0.00671141	0.06	0.128205	0	0.0353982	0	0	0	0.0245399
KRT6A	0.0260022	0.0162602	0.0365854	0.010989	0	0	0.0217391	0.0133333	0.0125786	0	0	0.0357143	0.0779221	0.0463576	0.116071	0	0	0.0134228	0.02	0.0897436	0	0.0265487	0	0	0	0.00613497
PNLIPRP3	0.0260022	0.00813008	0.0396341	0	0.0145985	0	0.0217391	0.02	0	0	0.00649351	0	0.025974	0.0463576	0.0892857	0.0188679	0.0185185	0.00671141	0.02	0.115385	0	0.0619469	0.0666667	0	0	0.0306748
PRICKLE3	0.025641	0.0162602	0.0487805	0	0	0.0204082	0	0	0	0	0	0.00892857	0.012987	0.0463576	0.1875	0.0188679	0	0.00671141	0.04	0.102564	0.0322581	0.00884956	0.0222222	0	0	0.0490798
TUBA1A	0.025641	0.0325203	0.0518293	0.010989	0	0.0408163	0	0.02	0.00628931	0	0.00649351	0.0267857	0.0519481	0.0463576	0.0625	0	0	0.00671141	0.02	0.0769231	0	0.0265487	0	0	0	0.0122699
HELT	0.025641	0.0243902	0.0762195	0.010989	0.00729927	0.0612245	0	0.02	0.00628931	0	0	0.00892857	0.0324675	0.0463576	0.0982143	0	0	0.0134228	0.02	0.0384615	0.0322581	0.00884956	0.0666667	0	0	0.0122699
NFRKB	0.025641	0.0325203	0.0487805	0	0.00729927	0.0408163	0	0.0266667	0	0	0.0194805	0	0.0714286	0.0463576	0.116071	0.0377358	0	0	0.04	0	0	0.0176991	0	0	0	0.0245399
RP11-215A19.2	0.025641	0.0162602	0.0731707	0.021978	0.00729927	0.0612245	0	0.02	0.00628931	0	0	0.0178571	0.0324675	0.0463576	0.0892857	0	0.0185185	0.0134228	0.02	0.0384615	0.0322581	0.00884956	0.0444444	0	0	0.0184049
TST	0.025641	0.0162602	0.0365854	0.021978	0.00729927	0.0204082	0	0.00666667	0.00628931	0	0	0.0446429	0.038961	0.0463576	0.107143	0.0377358	0	0.0201342	0.02	0.0769231	0.0645161	0.0265487	0	0	0	0.0184049
TP53AIP1	0.025641	0.0325203	0.0487805	0	0.00729927	0.0408163	0	0.0333333	0	0	0.0194805	0.00892857	0.0519481	0.0463576	0.125	0.0377358	0	0	0.04	0.0128205	0	0.0265487	0	0	0	0.0184049
KLF4	0.025641	0.0325203	0.0396341	0.021978	0	0.122449	0	0.04	0	0	0	0.0178571	0.038961	0.0463576	0.0714286	0	0	0.0134228	0	0.0641026	0	0.0265487	0.0222222	0	0	0
PDLIM3	0.025641	0.0243902	0.0762195	0.010989	0.0145985	0.0612245	0	0.0266667	0.00628931	0	0	0.00892857	0.0324675	0.0463576	0.0892857	0	0	0.0134228	0.02	0.0384615	0.0322581	0.00884956	0.0444444	0	0	0.0122699
KCNJ5	0.025641	0.0325203	0.0487805	0	0.00729927	0.0408163	0	0.0333333	0	0	0.0194805	0.00892857	0.0519481	0.0463576	0.125	0.0377358	0	0	0.04	0.0128205	0	0.0265487	0	0	0	0.0184049
SNX25	0.025641	0.0243902	0.0762195	0.010989	0.00729927	0.0612245	0	0.02	0.00628931	0	0	0.00892857	0.0324675	0.0463576	0.0982143	0	0	0.0134228	0.02	0.0384615	0.0322581	0.00884956	0.0666667	0	0	0.0122699
CFAP97	0.025641	0.0243902	0.0762195	0.010989	0.00729927	0.0612245	0	0.02	0.00628931	0	0	0.00892857	0.0324675	0.0463576	0.0982143	0	0	0.0134228	0.02	0.0384615	0.0322581	0.00884956	0.0666667	0	0	0.0122699
ARCN1	0.025641	0.0325203	0.0426829	0	0.0145985	0.0204082	0	0.0133333	0	0	0.025974	0.00892857	0.0519481	0.0463576	0.133929	0.0188679	0	0	0.02	0	0	0.0353982	0	0	0	0.0429448
KRT78	0.025641	0.00813008	0.0426829	0.010989	0	0	0	0.0133333	0.0125786	0	0	0.0357143	0.0779221	0.0463576	0.0982143	0.0377358	0	0.0134228	0	0.0641026	0	0.0265487	0	0	0	0.0122699
ANKRD37	0.025641	0.0243902	0.0792683	0.010989	0.00729927	0.0612245	0	0.0266667	0.00628931	0	0	0.00892857	0.0324675	0.0463576	0.0892857	0	0	0.0134228	0.02	0.0384615	0.0322581	0.00884956	0.0444444	0	0	0.0122699
SAT1	0.025641	0.0243902	0.070122	0.043956	0	0.0204082	0.0217391	0	0.00628931	0	0.012987	0	0.0324675	0.0463576	0.0535714	0	0	0.00671141	0.06	0.0897436	0	0.0265487	0.0444444	0	0	0.0306748
CFAP61	0.025641	0.0487805	0.070122	0.010989	0.0145985	0.0612245	0	0.0333333	0	0	0.00649351	0.00892857	0.025974	0.0463576	0.0446429	0.0377358	0	0.00671141	0.04	0.0384615	0	0.0176991	0	0	0	0.0122699
SLC25A4	0.025641	0.0243902	0.0762195	0.010989	0.00729927	0.0612245	0	0.02	0.00628931	0	0	0.00892857	0.0324675	0.0463576	0.0982143	0	0	0.0134228	0.02	0.0384615	0.0322581	0.00884956	0.0666667	0	0	0.0122699
ACOT9	0.025641	0.0243902	0.070122	0.043956	0	0.0204082	0.0217391	0	0.00628931	0	0.012987	0	0.0324675	0.0463576	0.0535714	0	0	0.00671141	0.06	0.0897436	0	0.0265487	0.0444444	0	0	0.0306748
TMEM45B	0.025641	0.0325203	0.0518293	0	0.00729927	0.0408163	0	0.0333333	0	0	0.0194805	0	0.0649351	0.0463576	0.116071	0.0377358	0	0	0.04	0	0	0.0176991	0	0	0	0.0245399
TEX33	0.025641	0.0162602	0.0365854	0.021978	0.00729927	0.0204082	0	0.00666667	0.00628931	0	0	0.0446429	0.038961	0.0463576	0.107143	0.0377358	0	0.0201342	0.02	0.0769231	0.0645161	0.0265487	0	0	0	0.0184049
MAGIX	0.0252799	0.0162602	0.0487805	0	0	0.0204082	0	0	0	0	0	0.00892857	0.012987	0.0463576	0.178571	0.0188679	0	0.00671141	0.04	0.102564	0.0322581	0.00884956	0.0222222	0	0	0.0490798
ACSL1	0.0252799	0.0243902	0.0792683	0.010989	0.00729927	0.0612245	0	0.0133333	0.00628931	0	0	0.0178571	0.0324675	0.0463576	0.0892857	0	0	0.0134228	0.02	0.0384615	0.0322581	0.00884956	0.0666667	0	0	0.0122699
ENPP6	0.0252799	0.0243902	0.0731707	0.010989	0.00729927	0.0816327	0	0.0133333	0.00628931	0	0	0.0267857	0.038961	0.0463576	0.0982143	0	0	0.0134228	0.02	0.025641	0.0322581	0.00884956	0.0444444	0	0	0.0122699
GRIPAP1	0.0252799	0.0162602	0.0457317	0.010989	0	0.0204082	0	0	0	0	0	0.00892857	0.012987	0.0463576	0.178571	0.0188679	0	0.00671141	0.04	0.102564	0.0322581	0.00884956	0.0222222	0	0	0.0552147
KRT72	0.0252799	0.0162602	0.0365854	0.010989	0	0	0.0217391	0.0133333	0.0125786	0	0	0.0357143	0.0779221	0.0463576	0.0982143	0.0188679	0	0.0134228	0.02	0.0897436	0	0.0265487	0	0	0	0
TLR3	0.0252799	0.0162602	0.0731707	0.021978	0.00729927	0.0612245	0	0.02	0.00628931	0	0	0.0178571	0.0324675	0.0463576	0.0982143	0	0	0.0134228	0.02	0.0384615	0.0322581	0.00884956	0.0444444	0	0	0.0122699
CA12	0.0252799	0.0162602	0.0396341	0.021978	0.00729927	0.0204082	0	0.0333333	0	0	0.00649351	0.0267857	0.025974	0.0463576	0.0625	0.0566038	0	0.00671141	0.04	0.128205	0	0.0442478	0	0	0	0.0184049
CCDC120	0.0252799	0.0162602	0.0457317	0	0	0.0204082	0	0	0	0	0	0.00892857	0.012987	0.0463576	0.1875	0.0188679	0	0.00671141	0.04	0.102564	0.0322581	0.00884956	0.0222222	0	0	0.0490798
CACNA1F	0.0252799	0.0162602	0.0487805	0	0	0.0204082	0	0	0	0	0	0.00892857	0.00649351	0.0463576	0.1875	0.0188679	0	0.00671141	0.04	0.102564	0.0322581	0.00884956	0.0222222	0	0	0.0490798
AF196779.12	0.0252799	0.0162602	0.0457317	0	0	0.0204082	0	0	0	0	0	0.00892857	0.012987	0.0463576	0.1875	0.0188679	0	0.00671141	0.04	0.102564	0.0322581	0.00884956	0.0222222	0	0	0.0490798
SYP	0.0252799	0.0162602	0.0487805	0	0	0.0204082	0	0	0	0	0	0.00892857	0.00649351	0.0463576	0.1875	0.0188679	0	0.00671141	0.04	0.102564	0.0322581	0.00884956	0.0222222	0	0	0.0490798
PLP2	0.0252799	0.0162602	0.0487805	0	0	0.0204082	0	0	0	0	0	0.00892857	0.012987	0.0463576	0.178571	0.0188679	0	0.00671141	0.04	0.102564	0.0322581	0.00884956	0.0222222	0	0	0.0490798
PRAF2	0.0252799	0.0162602	0.0457317	0	0	0.0204082	0	0	0	0	0	0.00892857	0.012987	0.0463576	0.1875	0.0188679	0	0.00671141	0.04	0.102564	0.0322581	0.00884956	0.0222222	0	0	0.0490798
IRF2	0.0252799	0.0325203	0.0792683	0.010989	0.00729927	0.0816327	0	0.0133333	0.00628931	0	0	0.0178571	0.0324675	0.0463576	0.0892857	0	0	0.0134228	0.02	0.025641	0.0322581	0.00884956	0.0444444	0	0	0.0122699
KRT71	0.0252799	0.0162602	0.0365854	0.010989	0	0	0.0217391	0.0133333	0.0125786	0	0	0.0357143	0.0779221	0.0463576	0.107143	0	0	0.0134228	0.02	0.0897436	0	0.0265487	0	0	0	0
KRT5	0.0252799	0.0162602	0.0365854	0.010989	0	0	0.0217391	0.0133333	0.0125786	0	0	0.0357143	0.0779221	0.0463576	0.107143	0	0	0.0134228	0.02	0.0897436	0	0.0265487	0	0	0	0
MPST	0.0252799	0.0162602	0.0365854	0.021978	0.00729927	0.0204082	0	0.00666667	0.00628931	0	0	0.0446429	0.038961	0.0463576	0.0982143	0.0377358	0	0.0201342	0.02	0.0769231	0.0645161	0.0265487	0	0	0	0.0184049
UFSP2	0.0252799	0.0162602	0.0792683	0.010989	0.00729927	0.0612245	0	0.0266667	0.00628931	0	0	0.00892857	0.0324675	0.0463576	0.0892857	0	0	0.0134228	0.02	0.0384615	0.0322581	0.00884956	0.0444444	0	0	0.0122699
KRT2	0.0252799	0.00813008	0.0335366	0.010989	0	0	0.0217391	0.0133333	0.0125786	0	0	0.0357143	0.0779221	0.0463576	0.0982143	0.0377358	0	0.0134228	0.02	0.0897436	0	0.0265487	0	0	0	0.00613497
PSMA1	0.0252799	0.0162602	0.0518293	0.032967	0	0.0612245	0	0.0333333	0.00628931	0	0	0.0357143	0.025974	0.0463576	0.0714286	0	0	0.0134228	0.02	0.0384615	0.0322581	0.0176991	0.0222222	0	0	0.0245399
TRIM71	0.0252799	0.0487805	0.0762195	0.021978	0	0.0204082	0	0	0	0	0	0.0267857	0.00649351	0.0463576	0.107143	0.0377358	0.0185185	0.00671141	0	0.0384615	0	0.0176991	0	0	0	0.0122699
DGKK	0.0252799	0.00813008	0.0487805	0.010989	0	0.0204082	0	0	0	0	0	0	0.00649351	0.0463576	0.214286	0.0188679	0	0.00671141	0.04	0.102564	0.0322581	0.0176991	0.0222222	0	0	0.0368098
ERCC6	0.0252799	0.0487805	0.0579268	0.010989	0.00729927	0	0.0217391	0.04	0.00628931	0	0	0.0178571	0.0454545	0.0463576	0.0625	0.0188679	0	0	0.04	0.0641026	0.0322581	0.0353982	0	0	0	0
WDR45	0.0252799	0.0162602	0.0457317	0	0	0.0204082	0	0	0	0	0	0.00892857	0.012987	0.0463576	0.1875	0.0188679	0	0.00671141	0.04	0.102564	0.0322581	0.00884956	0.0222222	0	0	0.0490798
RAB8B	0.0252799	0.0162602	0.0396341	0.021978	0.00729927	0	0	0.0333333	0	0	0.00649351	0.0267857	0.025974	0.0463576	0.0625	0.0566038	0	0.00671141	0.04	0.128205	0	0.0353982	0.0222222	0	0	0.0245399
SPATA19	0.0252799	0.0406504	0.0457317	0	0.00729927	0.0612245	0	0.0266667	0	0	0.0194805	0	0.0649351	0.0463576	0.125	0.0566038	0	0	0.02	0.0128205	0	0.00884956	0	0	0	0.0184049
C11orf45	0.0252799	0.0325203	0.0457317	0	0.00729927	0.0408163	0	0.0333333	0	0	0.0194805	0.00892857	0.0519481	0.0463576	0.125	0.0377358	0	0	0.04	0.0128205	0	0.0265487	0	0	0	0.0184049
CCDC110	0.0252799	0.0162602	0.0762195	0.010989	0.0145985	0.0612245	0	0.0266667	0.00628931	0	0	0.00892857	0.0324675	0.0463576	0.0892857	0	0	0.0134228	0.02	0.0384615	0.0322581	0.00884956	0.0444444	0	0	0.0122699
FAM120A	0.0249187	0.0406504	0.0426829	0.010989	0	0.122449	0	0.0333333	0	0.0114943	0	0.00892857	0.0194805	0.0463576	0.0267857	0	0	0.0134228	0	0.115385	0.0645161	0.0176991	0.0444444	0	0	0.0122699
RGS10	0.0249187	0.00813008	0.0335366	0	0.00729927	0	0	0.02	0	0	0.00649351	0	0.0324675	0.0463576	0.0982143	0.0188679	0.0185185	0.00671141	0.02	0.115385	0	0.0707965	0.0666667	0	0	0.0368098
OR6C74	0.0249187	0.00813008	0.0457317	0.032967	0	0.0204082	0.0217391	0.0266667	0.00628931	0	0	0.0267857	0.0649351	0.0463576	0.0982143	0	0	0.0201342	0	0.0641026	0	0.0176991	0.0222222	0	0	0
GPKOW	0.0249187	0.0162602	0.0457317	0	0	0.0204082	0	0	0	0	0	0.00892857	0.012987	0.0463576	0.178571	0.0188679	0	0.00671141	0.04	0.102564	0.0322581	0.00884956	0.0222222	0	0	0.0490798
ARHGEF9	0.0249187	0.00813008	0.0579268	0.010989	0	0.0204082	0	0.02	0.00628931	0	0.012987	0.00892857	0.012987	0.0463576	0.142857	0	0	0	0.02	0.102564	0	0.0176991	0.0222222	0	0	0.0245399
RHEBL1	0.0249187	0.0162602	0.0518293	0.010989	0	0.0408163	0	0.0133333	0.00628931	0	0.00649351	0.0267857	0.0584416	0.0463576	0.0714286	0	0	0.00671141	0.02	0.0641026	0	0.0176991	0	0	0	0.0184049
KRT4	0.0249187	0.00813008	0.0396341	0.010989	0	0	0	0.0133333	0.0125786	0	0	0.0357143	0.0779221	0.0463576	0.0982143	0.0377358	0	0.0134228	0	0.0641026	0	0.0265487	0	0	0	0.00613497
IGSF9B	0.0249187	0.0406504	0.0426829	0	0.00729927	0.0408163	0	0.0266667	0	0	0.0194805	0	0.0714286	0.0463576	0.125	0.0566038	0	0	0.02	0.025641	0	0.00884956	0	0	0	0.0184049
OR9K2	0.0249187	0.00813008	0.0487805	0.032967	0	0.0204082	0.0217391	0.02	0.00628931	0	0	0.0267857	0.0714286	0.0463576	0.0982143	0	0	0.0134228	0	0.0641026	0	0.0176991	0.0222222	0	0	0
FOXP3	0.0249187	0.0162602	0.0487805	0	0	0.0204082	0	0	0	0	0	0.00892857	0.00649351	0.0463576	0.178571	0.0188679	0	0.00671141	0.04	0.102564	0.0322581	0.00884956	0.0222222	0	0	0.0490798
KCTD17	0.0249187	0.0162602	0.0365854	0.021978	0.00729927	0.0204082	0	0.00666667	0.00628931	0	0	0.0446429	0.038961	0.0463576	0.0982143	0.0188679	0	0.0201342	0.02	0.0769231	0.0645161	0.0265487	0	0	0	0.0184049
C9orf129	0.0249187	0.0406504	0.0426829	0.010989	0.00729927	0.122449	0	0.0333333	0	0.0114943	0	0	0.025974	0.0463576	0.0267857	0	0	0.0134228	0	0.102564	0.0645161	0.0176991	0.0444444	0	0	0.0122699
DRGX	0.0249187	0.0487805	0.0579268	0.010989	0.00729927	0	0.0217391	0.04	0.00628931	0	0	0.0178571	0.0454545	0.0463576	0.0535714	0.0188679	0	0	0.04	0.0641026	0.0322581	0.0353982	0	0	0	0
APH1B	0.0249187	0.0162602	0.0396341	0.021978	0.00729927	0	0	0.0333333	0	0	0.00649351	0.0267857	0.025974	0.0463576	0.0625	0.0566038	0	0.00671141	0.04	0.141026	0	0.0353982	0	0	0	0.0184049
PAWR	0.0249187	0.0162602	0.0670732	0	0.00729927	0.0204082	0.0434783	0.0133333	0.00628931	0	0.00649351	0.0178571	0.0519481	0.0463576	0.0267857	0	0	0.0134228	0.02	0.141026	0	0.00884956	0.0222222	0	0	0
KRT74	0.0249187	0.0162602	0.0365854	0.010989	0	0	0.0217391	0.0133333	0.0125786	0	0	0.0357143	0.0779221	0.0463576	0.0982143	0	0	0.0134228	0.02	0.0897436	0	0.0265487	0	0	0	0
GADD45G	0.0249187	0.0406504	0.0487805	0	0.0145985	0.0612245	0	0.02	0.00628931	0.0114943	0	0.0178571	0.025974	0.0463576	0.0535714	0	0	0.0134228	0	0.102564	0	0.0353982	0.0444444	0	0	0.00613497
TIAL1	0.0249187	0.00813008	0.0365854	0	0.00729927	0	0	0.02	0	0	0.00649351	0	0.0324675	0.0463576	0.0982143	0.0188679	0.0185185	0.00671141	0.02	0.0897436	0	0.0707965	0.0666667	0	0	0.0368098
SPIN4	0.0249187	0.00813008	0.0579268	0.032967	0	0.0204082	0	0.02	0	0	0.012987	0.00892857	0.00649351	0.0463576	0.142857	0.0188679	0	0	0.02	0.0897436	0	0.00884956	0.0222222	0	0	0.0245399
ROBO1	0.0249187	0.00813008	0.0731707	0.010989	0.0145985	0.0204082	0	0.00666667	0.00628931	0	0	0.0267857	0.00649351	0.0463576	0.107143	0.0377358	0	0	0	0.0512821	0.0645161	0.00884956	0.0666667	0	0	0.0122699
RPS27L	0.0249187	0.0162602	0.0365854	0.021978	0.00729927	0	0	0.0333333	0	0	0.00649351	0.0267857	0.0194805	0.0463576	0.0625	0.0566038	0	0.00671141	0.04	0.128205	0	0.0442478	0.0222222	0	0	0.0245399
C4orf47	0.0249187	0.0162602	0.0762195	0.010989	0.00729927	0.0612245	0	0.0266667	0.00628931	0	0	0.00892857	0.0324675	0.0463576	0.0892857	0	0	0.0134228	0.02	0.0384615	0.0322581	0.00884956	0.0444444	0	0	0.0122699
KRT79	0.0249187	0.00813008	0.0396341	0.010989	0	0	0	0.0133333	0.0125786	0	0	0.0357143	0.0779221	0.0463576	0.0982143	0.0377358	0	0.0134228	0	0.0641026	0	0.0265487	0	0	0	0.00613497
CCDC22	0.0249187	0.0162602	0.0487805	0	0	0.0204082	0	0	0	0	0	0.00892857	0.00649351	0.0463576	0.178571	0.0188679	0	0.00671141	0.04	0.102564	0.0322581	0.00884956	0.0222222	0	0	0.0490798
KCND1	0.0249187	0.0162602	0.0457317	0.010989	0	0.0204082	0	0	0	0	0	0.00892857	0.012987	0.0463576	0.169643	0.0188679	0	0.00671141	0.04	0.102564	0.0322581	0.00884956	0.0222222	0	0	0.0552147
TUBA1B	0.0249187	0.0243902	0.0518293	0.010989	0	0.0408163	0	0.02	0.00628931	0	0.00649351	0.0267857	0.0519481	0.0463576	0.0625	0	0	0.00671141	0.02	0.0641026	0	0.0176991	0	0	0	0.0184049
IFT46	0.0249187	0.0325203	0.0396341	0	0.0145985	0.0204082	0	0.0133333	0	0	0.025974	0.00892857	0.0454545	0.0463576	0.133929	0.0188679	0	0	0.02	0.0128205	0	0.0442478	0	0	0	0.0306748
PEMT	0.0249187	0.00813008	0.0487805	0	0	0.0204082	0	0.02	0	0	0	0.0178571	0.0324675	0.0463576	0.0357143	0.0377358	0	0.0134228	0	0.307692	0	0	0	0	0	0.0245399
DYNC1LI1	0.0249187	0.0487805	0.070122	0.021978	0	0.0204082	0	0	0	0	0	0.0267857	0.00649351	0.0463576	0.133929	0.0377358	0.0185185	0.00671141	0	0.025641	0	0.0176991	0	0	0	0.00613497
AC231657.1	0.0249187	0.0162602	0.0457317	0	0	0.0204082	0	0	0	0	0	0.00892857	0.012987	0.0463576	0.178571	0.0188679	0	0.00671141	0.04	0.102564	0.0322581	0.00884956	0.0222222	0	0	0.0490798
PRNP	0.0249187	0.0243902	0.0518293	0.021978	0.00729927	0.102041	0	0.0133333	0	0	0	0.00892857	0.012987	0.0463576	0.142857	0	0	0	0.02	0.0769231	0	0.0176991	0	0.00662252	0	0.00613497
PRNT	0.0249187	0.0243902	0.054878	0.021978	0.00729927	0.102041	0	0.0133333	0	0	0	0.00892857	0.012987	0.0463576	0.142857	0	0	0	0.02	0.0641026	0	0.0176991	0	0.00662252	0	0.00613497
OR10A7	0.0249187	0.00813008	0.0457317	0.032967	0	0.0204082	0.0217391	0.0266667	0.00628931	0	0	0.0267857	0.0649351	0.0463576	0.0982143	0	0	0.0201342	0	0.0641026	0	0.0176991	0.0222222	0	0	0
RALGAPA2	0.0249187	0.0243902	0.0640244	0	0.0145985	0.0408163	0	0.0266667	0	0	0.00649351	0.0178571	0.0324675	0.0463576	0.0446429	0.0377358	0	0.00671141	0.06	0.0384615	0	0.0353982	0	0	0	0.0184049
CEP192	0.0249187	0.0243902	0.0670732	0.010989	0.0218978	0.0204082	0.0217391	0.0266667	0	0	0	0	0.025974	0.0463576	0.0714286	0.0188679	0	0.00671141	0.02	0.128205	0	0.0176991	0.0222222	0	0	0.00613497
TFE3	0.0249187	0.0162602	0.0457317	0	0	0.0204082	0	0	0	0	0	0.00892857	0.012987	0.0463576	0.178571	0.0188679	0	0.00671141	0.04	0.102564	0.0322581	0.00884956	0.0222222	0	0	0.0552147
KRT73	0.0249187	0.00813008	0.0365854	0.010989	0	0	0.0217391	0.0133333	0.0125786	0	0	0.0357143	0.0779221	0.0463576	0.0892857	0.0377358	0	0.0134228	0.02	0.0897436	0	0.0265487	0	0	0	0
OTUD5	0.0249187	0.0162602	0.0457317	0.010989	0	0.0204082	0	0	0	0	0	0.00892857	0.012987	0.0463576	0.169643	0.0188679	0	0.00671141	0.04	0.102564	0.0322581	0.00884956	0.0222222	0	0	0.0552147
SLC9A7	0.0245576	0.0162602	0.0518293	0	0	0	0	0.00666667	0	0	0	0.00892857	0.012987	0.0463576	0.142857	0.0188679	0	0.00671141	0.04	0.0897436	0.0322581	0.0265487	0.0222222	0	0	0.0490798
GAGE1	0.0245576	0.00813008	0.0457317	0	0	0.0204082	0	0	0	0	0	0.00892857	0.012987	0.0463576	0.178571	0.0188679	0	0.0134228	0.04	0.102564	0.0322581	0.00884956	0.0222222	0	0	0.0429448
PPP1R12A	0.0245576	0.0162602	0.0640244	0	0	0.0204082	0.0434783	0.0133333	0.00628931	0	0.00649351	0.0178571	0.0454545	0.0463576	0.0446429	0	0	0.0201342	0.02	0.128205	0	0.00884956	0.0222222	0	0	0
EP300	0.0245576	0	0.0457317	0.010989	0	0	0.0217391	0.00666667	0.00628931	0.0114943	0.00649351	0.0535714	0.025974	0.0463576	0.0446429	0.0754717	0	0	0	0.0641026	0.193548	0.0265487	0	0	0	0.0306748
SALL1	0.0245576	0.0162602	0.0365854	0.010989	0.00729927	0.0816327	0	0.0333333	0	0.0114943	0	0.00892857	0.0454545	0.0463576	0.116071	0	0	0.00671141	0	0.0128205	0	0.0176991	0.0444444	0	0	0.0306748
OR6C3	0.0245576	0.00813008	0.0487805	0.032967	0	0.0204082	0.0217391	0.0266667	0.00628931	0	0	0.0267857	0.0584416	0.0463576	0.0892857	0	0	0.0201342	0	0.0641026	0	0.0176991	0.0222222	0	0	0
OR6C1	0.0245576	0.00813008	0.0487805	0.032967	0	0.0204082	0.0217391	0.0266667	0.00628931	0	0	0.0267857	0.0584416	0.0463576	0.0892857	0	0	0.0201342	0	0.0641026	0	0.0176991	0.0222222	0	0	0
CNOT10	0.0245576	0.0487805	0.070122	0.021978	0	0.0204082	0	0	0	0	0	0.0267857	0.00649351	0.0463576	0.116071	0.0377358	0.0185185	0.00671141	0	0.0384615	0	0.0176991	0	0	0	0.00613497
KRT3	0.0245576	0.00813008	0.0365854	0.010989	0	0	0	0.0133333	0.0125786	0	0	0.0357143	0.0779221	0.0463576	0.0982143	0.0377358	0	0.0134228	0	0.0641026	0	0.0265487	0	0	0	0.00613497
NKD1	0.0245576	0.0162602	0.0304878	0.010989	0.0145985	0.0816327	0	0.0333333	0	0.0114943	0	0	0.0519481	0.0463576	0.116071	0	0	0.0134228	0	0.0128205	0	0.0176991	0.0444444	0	0	0.0306748
KCNJ1	0.0245576	0.0325203	0.0426829	0	0.00729927	0.0408163	0	0.0333333	0	0	0.0194805	0	0.0519481	0.0463576	0.125	0.0377358	0	0	0.04	0.0128205	0	0.0265487	0	0	0	0.0184049
GLB1	0.0245576	0.0487805	0.0731707	0.021978	0	0.0204082	0	0.00666667	0	0	0	0.0267857	0.00649351	0.0463576	0.0892857	0.0377358	0.0185185	0.00671141	0	0.0384615	0	0.0176991	0	0	0	0.0122699
OR6C4	0.0245576	0.00813008	0.0457317	0.021978	0	0.0204082	0.0217391	0.0266667	0.00628931	0	0	0.0267857	0.0584416	0.0463576	0.107143	0	0	0.0201342	0	0.0641026	0	0.00884956	0.0444444	0	0	0.00613497
KRT76	0.0245576	0.00813008	0.0365854	0.010989	0	0	0	0.0133333	0.0125786	0	0	0.0357143	0.0779221	0.0463576	0.0892857	0.0377358	0	0.0134228	0	0.0769231	0	0.0265487	0	0	0	0.00613497
CFAP54	0.0245576	0.0406504	0.0579268	0	0	0.0408163	0.0652174	0	0	0	0.00649351	0.0714286	0.0194805	0.0463576	0.0357143	0	0	0.033557	0	0.128205	0	0.00884956	0	0	0	0.00613497
PRND	0.0245576	0.0243902	0.054878	0.021978	0.00729927	0.102041	0	0.0133333	0	0	0	0.00892857	0.012987	0.0463576	0.142857	0	0	0	0.02	0.0641026	0	0.0176991	0	0.00662252	0	0.00613497
CCR4	0.0245576	0.0487805	0.0762195	0.021978	0	0.0204082	0	0	0	0	0	0.0267857	0.00649351	0.0463576	0.0892857	0.0377358	0.0185185	0.00671141	0	0.0384615	0	0.0176991	0	0	0	0.0122699
C9orf89	0.0245576	0.0406504	0.0457317	0.010989	0.00729927	0.102041	0	0.0333333	0	0.0114943	0	0	0.025974	0.0463576	0.0267857	0	0	0.00671141	0	0.0897436	0.0645161	0.0265487	0.0444444	0	0	0.0122699
SYK	0.0245576	0.0406504	0.0579268	0.010989	0.0145985	0.0612245	0	0.02	0	0.0114943	0	0.00892857	0.0194805	0.0463576	0.0357143	0	0	0.0134228	0	0.102564	0.0322581	0.0176991	0.0444444	0	0	0.00613497
NINJ1	0.0245576	0.0406504	0.0487805	0.010989	0.00729927	0.102041	0	0.0333333	0	0.0114943	0	0	0.025974	0.0463576	0.0267857	0	0	0.00671141	0	0.0897436	0.0645161	0.0265487	0.0444444	0	0	0.0122699
PDE3B	0.0245576	0.0162602	0.0609756	0.032967	0	0.0408163	0	0.0333333	0.0125786	0	0	0.0267857	0.0194805	0.0463576	0.0535714	0	0	0.0134228	0.02	0.0384615	0	0.0176991	0.0222222	0	0	0.0245399
FAM120AOS	0.0245576	0.0406504	0.0426829	0.010989	0	0.122449	0	0.0333333	0	0.0114943	0	0.00892857	0.0194805	0.0463576	0.0178571	0	0	0.0134228	0	0.115385	0.0645161	0.0176991	0.0444444	0	0	0.0122699
KRT1	0.0245576	0.00813008	0.0335366	0.010989	0	0	0	0.0133333	0.0125786	0	0	0.0357143	0.0779221	0.0463576	0.0982143	0.0377358	0	0.0134228	0.02	0.0769231	0	0.0265487	0	0	0	0.00613497
KRT77	0.0245576	0.00813008	0.0335366	0.010989	0	0	0	0.0133333	0.0125786	0	0	0.0357143	0.0779221	0.0463576	0.0892857	0.0377358	0	0.0134228	0.02	0.0769231	0	0.0265487	0	0	0	0.00613497
MAP3K15	0.0245576	0.0243902	0.0609756	0.043956	0	0.0612245	0.0217391	0.0133333	0.00628931	0	0.00649351	0	0.025974	0.0463576	0.0535714	0	0	0.00671141	0.06	0.102564	0	0.0176991	0.0222222	0	0	0.0184049
LMBR1L	0.0245576	0.0243902	0.0487805	0.010989	0	0.0408163	0	0.0133333	0.00628931	0	0.00649351	0.0267857	0.0519481	0.0463576	0.0714286	0	0	0.00671141	0.02	0.0641026	0	0.0176991	0	0	0	0.0184049
RPS6KA3	0.0245576	0.0243902	0.0640244	0.043956	0	0.0612245	0.0217391	0.0133333	0.00628931	0	0.00649351	0.0178571	0.0194805	0.0463576	0.0357143	0	0	0.00671141	0.06	0.0897436	0.0322581	0.0176991	0.0222222	0	0	0.0184049
CELF4	0.0241965	0.00813008	0.0426829	0.010989	0	0.0612245	0	0.0266667	0	0	0.012987	0.00892857	0.0649351	0.0463576	0.0892857	0.0377358	0	0	0.02	0.0641026	0.0322581	0.0265487	0	0	0	0.0184049
RGR	0.0241965	0.0406504	0.0670732	0.010989	0.00729927	0.0204082	0	0.00666667	0	0	0.00649351	0	0.0324675	0.0463576	0.0535714	0.0377358	0	0.00671141	0.02	0.0384615	0	0.0353982	0	0	0	0.0245399
MEOX1	0.0241965	0.0325203	0.0365854	0.021978	0.0145985	0.102041	0	0.0266667	0	0	0	0.0178571	0.038961	0.0463576	0.0267857	0.150943	0	0.0134228	0.02	0.0512821	0	0.0353982	0.0222222	0	0	0.00613497
CXorf58	0.0241965	0.0325203	0.0640244	0.032967	0	0.0204082	0.0217391	0	0.00628931	0	0.012987	0.00892857	0.0194805	0.0463576	0.0357143	0	0	0.0134228	0.06	0.0897436	0	0.0353982	0.0444444	0	0	0.0306748
ZC3H7B	0.0241965	0	0.0457317	0.010989	0	0	0	0.0133333	0.00628931	0.0114943	0.012987	0.0446429	0.025974	0.0463576	0.0446429	0.0754717	0	0	0.02	0.0641026	0.193548	0.0176991	0	0	0	0.0306748
FGD3	0.0241965	0.0406504	0.0396341	0.021978	0.00729927	0.102041	0	0.0333333	0	0.0114943	0	0	0.025974	0.0463576	0.0267857	0	0	0.00671141	0	0.0897436	0.0645161	0.0265487	0.0444444	0	0	0.0122699
FLI1	0.0241965	0.0325203	0.0396341	0	0.00729927	0.0408163	0	0.0333333	0	0	0.0194805	0	0.0519481	0.0463576	0.125	0.0377358	0	0	0.04	0.0128205	0	0.0265487	0	0	0	0.0184049
RWDD4	0.0241965	0.0243902	0.0731707	0.010989	0.00729927	0.0612245	0	0.0133333	0.00628931	0	0	0.0178571	0.038961	0.0463576	0.0803571	0	0	0.0134228	0.02	0.025641	0.0322581	0.00884956	0.0444444	0	0	0.0122699
PTPRQ	0.0241965	0.0162602	0.0579268	0	0	0.0204082	0.0434783	0.00666667	0.00628931	0	0.00649351	0.0178571	0.038961	0.0463576	0.0357143	0	0	0.0201342	0.02	0.166667	0	0.0176991	0.0222222	0	0	0
TRAPPC11	0.0241965	0.0243902	0.0731707	0.010989	0.00729927	0.0612245	0	0.0133333	0.00628931	0	0	0.0178571	0.038961	0.0463576	0.0803571	0	0	0.0134228	0.02	0.025641	0.0322581	0.00884956	0.0444444	0	0	0.0122699
GAGE2A	0.0241965	0.00813008	0.0457317	0	0	0.0204082	0	0	0	0	0	0.00892857	0.012987	0.0463576	0.178571	0.0188679	0	0.00671141	0.04	0.102564	0.0322581	0.00884956	0.0222222	0	0	0.0429448
SNX20	0.0241965	0.0162602	0.0304878	0.010989	0.0145985	0.0816327	0	0.0333333	0	0.0114943	0	0	0.0519481	0.0463576	0.116071	0	0	0.0134228	0	0.0128205	0	0.0176991	0.0444444	0	0	0.0245399
DHH	0.0241965	0.0162602	0.0487805	0.010989	0	0.0408163	0	0.0133333	0.00628931	0	0.00649351	0.0267857	0.0519481	0.0463576	0.0714286	0	0	0.00671141	0.02	0.0641026	0	0.0176991	0	0	0	0.0184049
NOD2	0.0241965	0.0162602	0.0304878	0.010989	0.0145985	0.0816327	0	0.0333333	0	0.0114943	0	0	0.0519481	0.0463576	0.116071	0	0	0.0134228	0	0.0128205	0	0.0176991	0.0444444	0	0	0.0245399
OR6C6	0.0241965	0.00813008	0.0457317	0.032967	0	0.0204082	0.0217391	0.0266667	0.00628931	0	0	0.0267857	0.0584416	0.0463576	0.0892857	0	0	0.0201342	0	0.0641026	0	0.0176991	0.0222222	0	0	0
MPP2	0.0241965	0.0243902	0.0426829	0.021978	0.0145985	0.102041	0	0.0266667	0	0	0	0.0178571	0.038961	0.0463576	0.0267857	0.150943	0	0.0134228	0.02	0.0512821	0	0.0353982	0.0222222	0	0	0.00613497
RASD1	0.0241965	0.00813008	0.0426829	0	0	0.0204082	0	0.02	0	0	0	0.0178571	0.0324675	0.0463576	0.0357143	0.0377358	0	0.0134228	0	0.307692	0	0.00884956	0	0	0	0.0245399
STOX2	0.0241965	0.0243902	0.0731707	0.010989	0.00729927	0.0612245	0	0.0133333	0.00628931	0	0	0.0178571	0.038961	0.0463576	0.0803571	0	0	0.0134228	0.02	0.025641	0.0322581	0.00884956	0.0444444	0	0	0.0122699
PDHA1	0.0241965	0.0243902	0.0609756	0.032967	0	0.0408163	0.0217391	0.0133333	0.00628931	0	0.00649351	0	0.0324675	0.0463576	0.0535714	0	0	0.00671141	0.06	0.102564	0	0.0176991	0.0222222	0	0	0.0184049
PIN4	0.0241965	0.0162602	0.0396341	0.010989	0	0.0204082	0	0.0133333	0	0	0.012987	0.00892857	0.0194805	0.0463576	0.107143	0	0	0.00671141	0.04	0.179487	0	0.00884956	0	0	0	0.0184049
MED9	0.0241965	0.00813008	0.0426829	0	0	0.0204082	0	0.02	0	0	0	0.0178571	0.0324675	0.0463576	0.0357143	0.0377358	0	0.0134228	0	0.307692	0	0.00884956	0	0	0	0.0245399
GNAL	0.0241965	0.0406504	0.0579268	0.010989	0.0291971	0.0204082	0	0.0266667	0	0	0.00649351	0	0.0324675	0.0463576	0.0357143	0.0566038	0	0.00671141	0.04	0.0897436	0	0.0265487	0.0222222	0	0	0.00613497
PPP1R3F	0.0241965	0.0162602	0.0487805	0	0	0.0204082	0	0	0	0	0	0.00892857	0.00649351	0.0463576	0.169643	0.0188679	0	0.00671141	0.04	0.102564	0.0322581	0.00884956	0.0222222	0	0	0.0429448
CSTF2T	0.0241965	0.0406504	0.0518293	0.010989	0.00729927	0	0.0217391	0.04	0.00628931	0	0	0.0267857	0.0454545	0.0463576	0.0714286	0.0377358	0	0	0.02	0.0512821	0	0.0353982	0	0	0	0.00613497
SMOC1	0.0241965	0.0650407	0.0243902	0.032967	0.00729927	0.0816327	0	0.0533333	0.00628931	0	0	0.00892857	0.0324675	0.0463576	0.0803571	0.0188679	0	0	0.02	0.0512821	0	0.0265487	0	0	0	0.0368098
BEND2	0.0241965	0.0162602	0.0609756	0.032967	0	0.0612245	0.0217391	0.00666667	0.00628931	0	0.00649351	0	0.0324675	0.0463576	0.0714286	0	0	0.00671141	0.06	0.0769231	0	0.0176991	0.0222222	0	0	0.0245399
SCN4B	0.0241965	0.0325203	0.0365854	0.010989	0.0145985	0.0408163	0	0.0133333	0	0	0.0194805	0.00892857	0.038961	0.0463576	0.107143	0.0188679	0	0.00671141	0.02	0.0128205	0	0.0353982	0	0	0	0.0306748
DMD	0.0241965	0.00813008	0.0457317	0.032967	0	0.0612245	0.0217391	0.00666667	0	0	0.012987	0	0.025974	0.0463576	0.0535714	0	0	0.00671141	0.04	0.166667	0.0322581	0.0265487	0.0444444	0	0	0.0368098
OR2AP1	0.0241965	0.00813008	0.0457317	0.021978	0	0.0204082	0.0217391	0.0266667	0.00628931	0	0	0.0267857	0.0584416	0.0463576	0.0982143	0	0	0.0201342	0	0.0641026	0	0.00884956	0.0444444	0	0	0.00613497
CYLD	0.0241965	0.0162602	0.0335366	0.010989	0.0145985	0.0816327	0	0.0333333	0	0.0114943	0	0	0.0519481	0.0463576	0.116071	0	0	0.00671141	0	0.0128205	0	0.00884956	0.0444444	0	0	0.0306748
PHF2	0.0238353	0.0406504	0.0426829	0.010989	0	0.122449	0	0.0333333	0	0.0114943	0	0	0.0194805	0.0463576	0.0178571	0	0	0.0134228	0	0.102564	0.0645161	0.0176991	0.0444444	0	0	0.0122699
PRKACB	0.0238353	0.0406504	0.0518293	0	0.00729927	0.0204082	0.0217391	0.02	0	0	0	0.0178571	0.038961	0.0463576	0.0446429	0	0.0185185	0	0.02	0.153846	0	0.0176991	0.0222222	0	0	0
NUMB	0.0238353	0.0650407	0.0304878	0.032967	0.00729927	0.0612245	0	0.0533333	0.00628931	0	0	0.00892857	0.038961	0.0463576	0.0535714	0.0188679	0	0.00671141	0.02	0.0641026	0	0.0176991	0.0222222	0	0	0.0184049
CD300LG	0.0238353	0.0243902	0.0396341	0.021978	0.0145985	0.102041	0	0.0266667	0	0	0	0.0178571	0.038961	0.0463576	0.0267857	0.150943	0	0.0134228	0.02	0.0512821	0	0.0353982	0.0222222	0	0	0.00613497
TEF	0.0238353	0	0.0457317	0.010989	0	0	0	0.0133333	0.00628931	0.0114943	0.00649351	0.0535714	0.025974	0.0463576	0.0446429	0.0754717	0	0	0.02	0.0641026	0.193548	0.0176991	0	0	0	0.0306748
RAI2	0.0238353	0.0162602	0.0609756	0.032967	0	0.0612245	0.0217391	0.00666667	0.00628931	0	0.012987	0	0.0324675	0.0463576	0.0625	0	0	0.00671141	0.06	0.0769231	0	0.0176991	0.0222222	0	0	0.0245399
LRIT1	0.0238353	0.0406504	0.0670732	0.010989	0.00729927	0.0204082	0	0.00666667	0	0	0.00649351	0	0.025974	0.0463576	0.0535714	0.0377358	0	0.00671141	0.02	0.0384615	0	0.0353982	0	0	0	0.0245399
CDHR1	0.0238353	0.0406504	0.0670732	0.010989	0.00729927	0.0204082	0	0.00666667	0	0	0.00649351	0	0.025974	0.0463576	0.0535714	0.0377358	0	0.00671141	0.02	0.0384615	0	0.0353982	0	0	0	0.0245399
PRDX4	0.0238353	0.0243902	0.0579268	0.032967	0	0.0204082	0.0217391	0	0.00628931	0	0.012987	0	0.025974	0.0463576	0.0535714	0	0	0.00671141	0.06	0.0897436	0.0322581	0.0265487	0.0444444	0	0	0.0306748
PAGE4	0.0238353	0.00813008	0.0457317	0.021978	0	0.0204082	0	0	0	0	0	0	0	0.0463576	0.196429	0	0	0.00671141	0.04	0.128205	0.0322581	0.00884956	0.0222222	0	0	0.0306748
TMOD2	0.0238353	0.0243902	0.0609756	0.010989	0.00729927	0	0	0.0266667	0	0	0	0.0267857	0	0.0463576	0.0625	0.0188679	0	0.0134228	0.04	0.115385	0	0.0353982	0	0	0	0.0184049
LRIT2	0.0238353	0.0406504	0.0670732	0.010989	0.00729927	0.0204082	0	0.00666667	0	0	0.00649351	0	0.025974	0.0463576	0.0535714	0.0377358	0	0.00671141	0.02	0.0384615	0	0.0353982	0	0	0	0.0245399
HDAC8	0.0238353	0.0162602	0.0335366	0.010989	0	0.0408163	0	0.0133333	0	0	0.00649351	0.00892857	0.012987	0.0463576	0.107143	0	0	0.0134228	0.04	0.179487	0	0.00884956	0	0	0	0.0184049
TMPPE	0.0238353	0.0487805	0.070122	0.021978	0	0.0204082	0	0.00666667	0	0	0	0.0267857	0.00649351	0.0463576	0.0803571	0.0377358	0.0185185	0.00671141	0	0.0384615	0	0.0176991	0	0	0	0.0122699
FBXL2	0.0238353	0.0487805	0.070122	0.021978	0	0.0204082	0	0.00666667	0	0	0	0.0267857	0.00649351	0.0463576	0.0892857	0.0377358	0.0185185	0.00671141	0	0.0384615	0	0.0176991	0	0	0	0.00613497
OR6C75	0.0238353	0.00813008	0.0457317	0.021978	0	0.0204082	0.0217391	0.0266667	0.00628931	0	0	0.0267857	0.0584416	0.0463576	0.0892857	0	0	0.0201342	0	0.0641026	0	0.0176991	0.0222222	0	0	0
TMPRSS4	0.0238353	0.0325203	0.0365854	0.010989	0.0145985	0.0204082	0	0.0133333	0	0	0.0194805	0.00892857	0.038961	0.0463576	0.107143	0.0188679	0	0.00671141	0.02	0.0128205	0	0.0353982	0	0	0	0.0306748
CCDC172	0.0238353	0.00813008	0.0396341	0	0.0145985	0	0	0.02	0	0	0.00649351	0	0.025974	0.0463576	0.0803571	0.0188679	0.0185185	0.00671141	0.02	0.0897436	0	0.0530973	0.0666667	0	0	0.0306748
ETS1	0.0238353	0.0325203	0.0426829	0	0.00729927	0.0408163	0.0217391	0.0266667	0	0	0.025974	0	0.0519481	0.0463576	0.107143	0.0377358	0	0	0.04	0.0128205	0	0.0353982	0	0	0	0.0122699
SYCE3	0.0234742	0.0162602	0.0579268	0.021978	0	0.0408163	0	0.0266667	0	0	0.00649351	0.0535714	0.038961	0.0463576	0.0446429	0	0	0.00671141	0	0.0641026	0.0645161	0	0	0	0	0.0245399
MAPK12	0.0234742	0.0162602	0.0579268	0.021978	0	0.0408163	0	0.0266667	0	0	0.00649351	0.0535714	0.038961	0.0463576	0.0446429	0	0	0.00671141	0	0.0641026	0.0645161	0	0	0	0	0.0245399
MYF6	0.0234742	0.00813008	0.0579268	0	0	0.0204082	0.0434783	0.00666667	0.00628931	0	0.00649351	0.0267857	0.038961	0.0463576	0.0357143	0	0	0.0201342	0.02	0.141026	0	0.0176991	0.0222222	0	0	0
CRELD2	0.0234742	0.0162602	0.0579268	0.021978	0	0.0408163	0	0.0266667	0	0	0.00649351	0.0535714	0.038961	0.0463576	0.0446429	0	0	0.00671141	0	0.0641026	0.0645161	0	0	0	0	0.0245399
C10orf99	0.0234742	0.0406504	0.0670732	0.010989	0.00729927	0.0204082	0	0.00666667	0	0	0.00649351	0	0.025974	0.0463576	0.0535714	0.0377358	0	0.00671141	0.02	0.0384615	0	0.0353982	0	0	0	0.0245399
MAPK8IP2	0.0234742	0.0162602	0.0579268	0.021978	0	0.0408163	0	0.0266667	0	0	0.00649351	0.0535714	0.038961	0.0463576	0.0446429	0	0	0.00671141	0	0.0641026	0.0645161	0	0	0	0	0.0245399
GHITM	0.0234742	0.0406504	0.0670732	0.010989	0.00729927	0.0204082	0	0.00666667	0	0	0.00649351	0	0.025974	0.0463576	0.0535714	0.0377358	0	0.00671141	0.02	0.0384615	0	0.0353982	0	0	0	0.0245399
IL17REL	0.0234742	0.0162602	0.0579268	0.021978	0	0.0408163	0	0.0266667	0	0	0.00649351	0.0535714	0.038961	0.0463576	0.0446429	0	0	0.00671141	0	0.0641026	0.0645161	0	0	0	0	0.0245399
MYF5	0.0234742	0.00813008	0.0579268	0	0	0.0204082	0.0434783	0.00666667	0.00628931	0	0.00649351	0.0267857	0.038961	0.0463576	0.0357143	0	0	0.0201342	0.02	0.141026	0	0.0176991	0.0222222	0	0	0
GAGE10	0.0234742	0.00813008	0.0426829	0	0	0.0204082	0	0	0	0	0	0.00892857	0.012987	0.0463576	0.178571	0.0188679	0	0.00671141	0.04	0.102564	0.0322581	0.00884956	0.0222222	0	0	0.0429448
TRABD	0.0234742	0.0162602	0.0579268	0.021978	0	0.0408163	0	0.0266667	0	0	0.00649351	0.0535714	0.038961	0.0463576	0.0446429	0	0	0.00671141	0	0.0641026	0.0645161	0	0	0	0	0.0245399
TEX11	0.0234742	0.0243902	0.0396341	0.010989	0	0.0204082	0	0.0133333	0	0	0.00649351	0.00892857	0.012987	0.0463576	0.0982143	0	0	0.0134228	0.02	0.141026	0.0322581	0.0176991	0	0	0	0.0245399
MAP7D2	0.0234742	0.0243902	0.0609756	0.043956	0	0.0612245	0.0217391	0.0133333	0.00628931	0	0.00649351	0.0178571	0.0194805	0.0463576	0.0357143	0	0	0.00671141	0.06	0.0897436	0	0.0176991	0.0222222	0	0	0.0184049
SELO	0.0234742	0.0162602	0.0579268	0.021978	0	0.0408163	0	0.0266667	0	0	0.00649351	0.0535714	0.038961	0.0463576	0.0446429	0	0	0.00671141	0	0.0641026	0.0645161	0	0	0	0	0.0245399
MBL2	0.0234742	0.0406504	0.0518293	0	0.00729927	0.0408163	0.0217391	0.04	0.00628931	0	0	0.00892857	0.038961	0.0463576	0.0625	0.0377358	0	0.00671141	0.02	0.0512821	0	0.0353982	0	0	0	0
MOV10L1	0.0234742	0.0162602	0.0579268	0.021978	0	0.0408163	0	0.0266667	0	0	0.00649351	0.0535714	0.038961	0.0463576	0.0446429	0	0	0.00671141	0	0.0641026	0.0645161	0	0	0	0	0.0245399
PANX2	0.0234742	0.0162602	0.0579268	0.021978	0	0.0408163	0	0.0266667	0	0	0.00649351	0.0535714	0.038961	0.0463576	0.0446429	0	0	0.00671141	0	0.0641026	0.0645161	0	0	0	0	0.0245399
TYMP	0.0234742	0.0162602	0.0579268	0.021978	0	0.0408163	0	0.0266667	0	0	0.00649351	0.0535714	0.038961	0.0463576	0.0446429	0	0	0.00671141	0	0.0641026	0.0645161	0	0	0	0	0.0245399
TMOD3	0.0234742	0.0243902	0.0609756	0.021978	0.00729927	0	0	0.0266667	0	0	0	0.0267857	0	0.0463576	0.0535714	0.0188679	0	0.0134228	0.04	0.102564	0	0.0353982	0	0	0	0.0184049
ERCC6L	0.0234742	0.0162602	0.0365854	0.010989	0	0.0204082	0	0.0133333	0	0	0.012987	0.00892857	0.0194805	0.0463576	0.0982143	0	0	0.00671141	0.04	0.179487	0	0.00884956	0	0	0	0.0184049
TTLL8	0.0234742	0.0162602	0.0579268	0.021978	0	0.0408163	0	0.0266667	0	0	0.00649351	0.0535714	0.038961	0.0463576	0.0446429	0	0	0.00671141	0	0.0641026	0.0645161	0	0	0	0	0.0245399
EIF1AX	0.0234742	0.0243902	0.0609756	0.043956	0	0.0612245	0.0217391	0.0133333	0.00628931	0	0.00649351	0.00892857	0.0194805	0.0463576	0.0357143	0	0	0.00671141	0.06	0.0897436	0	0.0176991	0.0222222	0	0	0.0184049
ODF3B	0.0234742	0.0162602	0.0579268	0.021978	0	0.0408163	0	0.0266667	0	0	0.00649351	0.0535714	0.038961	0.0463576	0.0446429	0	0	0.00671141	0	0.0641026	0.0645161	0	0	0	0	0.0245399
RABL2B	0.0234742	0.0162602	0.0579268	0.021978	0	0.0408163	0	0.0266667	0	0	0.00649351	0.0535714	0.038961	0.0463576	0.0446429	0	0	0.00671141	0	0.0641026	0.0645161	0	0	0	0	0.0245399
SUSD5	0.0234742	0.0487805	0.070122	0.021978	0	0.0204082	0	0.00666667	0	0	0	0.0267857	0.00649351	0.0463576	0.0803571	0.0377358	0.0185185	0.00671141	0	0.0384615	0	0.0176991	0	0	0	0.00613497
AL022328.1	0.0234742	0.0162602	0.0579268	0.021978	0	0.0408163	0	0.0266667	0	0	0.00649351	0.0535714	0.038961	0.0463576	0.0446429	0	0	0.00671141	0	0.0641026	0.0645161	0	0	0	0	0.0245399
NCAPH2	0.0234742	0.0162602	0.0579268	0.021978	0	0.0408163	0	0.0266667	0	0	0.00649351	0.0535714	0.038961	0.0463576	0.0446429	0	0	0.00671141	0	0.0641026	0.0645161	0	0	0	0	0.0245399
PLXNB2	0.0234742	0.0162602	0.0579268	0.021978	0	0.0408163	0	0.0266667	0	0	0.00649351	0.0535714	0.038961	0.0463576	0.0446429	0	0	0.00671141	0	0.0641026	0.0645161	0	0	0	0	0.0245399
DKFZp313A047	0.0234742	0.0243902	0.0365854	0	0.0145985	0.0204082	0	0.0133333	0	0	0.012987	0.0178571	0.038961	0.0463576	0.116071	0.0188679	0	0.00671141	0.02	0.0128205	0	0.0353982	0	0	0	0.0245399
RIN2	0.0234742	0.0487805	0.0609756	0.021978	0.0218978	0.0408163	0	0.0333333	0	0	0	0.00892857	0.012987	0.0463576	0.0446429	0.0377358	0	0.00671141	0.02	0.0512821	0	0.00884956	0	0	0	0.0122699
XPNPEP3	0.0234742	0	0.0396341	0.021978	0	0	0.0217391	0.00666667	0.00628931	0.0114943	0.012987	0.0446429	0.025974	0.0463576	0.0625	0.0754717	0	0	0	0.0641026	0.16129	0.0176991	0	0	0	0.0184049
OR6C76	0.0234742	0.00813008	0.0426829	0.021978	0	0.0204082	0.0217391	0.0266667	0.00628931	0	0	0.0267857	0.0584416	0.0463576	0.0892857	0	0	0.0201342	0	0.0641026	0	0.0176991	0.0222222	0	0	0
MAPK11	0.0234742	0.0162602	0.0579268	0.021978	0	0.0408163	0	0.0266667	0	0	0.00649351	0.0535714	0.038961	0.0463576	0.0446429	0	0	0.00671141	0	0.0641026	0.0645161	0	0	0	0	0.0245399
ALG12	0.0234742	0.0162602	0.0579268	0.021978	0	0.0408163	0	0.0266667	0	0	0.00649351	0.0535714	0.038961	0.0463576	0.0446429	0	0	0.00671141	0	0.0641026	0.0645161	0	0	0	0	0.0245399
RPS4X	0.0234742	0.0162602	0.0335366	0.010989	0	0.0204082	0	0.0133333	0	0	0.012987	0.00892857	0.0194805	0.0463576	0.107143	0	0	0.00671141	0.04	0.179487	0	0.00884956	0	0	0	0.0184049
MIOX	0.0234742	0.0162602	0.0579268	0.021978	0	0.0408163	0	0.0266667	0	0	0.00649351	0.0535714	0.038961	0.0463576	0.0446429	0	0	0.00671141	0	0.0641026	0.0645161	0	0	0	0	0.0245399
CPT1B	0.0234742	0.0162602	0.0579268	0.021978	0	0.0408163	0	0.0266667	0	0	0.00649351	0.0535714	0.038961	0.0463576	0.0446429	0	0	0.00671141	0	0.0641026	0.0645161	0	0	0	0	0.0245399
LMF2	0.0234742	0.0162602	0.0579268	0.021978	0	0.0408163	0	0.0266667	0	0	0.00649351	0.0535714	0.038961	0.0463576	0.0446429	0	0	0.00671141	0	0.0641026	0.0645161	0	0	0	0	0.0245399
OR6C65	0.0234742	0.00813008	0.0426829	0.021978	0	0.0204082	0.0217391	0.0266667	0.00628931	0	0	0.0267857	0.0584416	0.0463576	0.0892857	0	0	0.0201342	0	0.0641026	0	0.0176991	0.0222222	0	0	0
SBF1	0.0234742	0.0162602	0.0579268	0.021978	0	0.0408163	0	0.0266667	0	0	0.00649351	0.0535714	0.038961	0.0463576	0.0446429	0	0	0.00671141	0	0.0641026	0.0645161	0	0	0	0	0.0245399
CITED1	0.0234742	0.0162602	0.0335366	0.010989	0	0.0204082	0	0.0133333	0	0	0.012987	0.00892857	0.012987	0.0463576	0.107143	0	0	0.00671141	0.04	0.179487	0	0.00884956	0	0	0	0.0184049
C14orf169	0.0234742	0.0650407	0.027439	0.032967	0.00729927	0.0612245	0	0.06	0.00628931	0	0	0.00892857	0.038961	0.0463576	0.0535714	0.0188679	0	0.00671141	0.02	0.0641026	0	0.0176991	0.0222222	0	0	0.0122699
CHKB-CPT1B	0.0234742	0.0162602	0.0579268	0.021978	0	0.0408163	0	0.0266667	0	0	0.00649351	0.0535714	0.038961	0.0463576	0.0446429	0	0	0.00671141	0	0.0641026	0.0645161	0	0	0	0	0.0245399
CHKB	0.0234742	0.0162602	0.0579268	0.021978	0	0.0408163	0	0.0266667	0	0	0.00649351	0.0535714	0.038961	0.0463576	0.0446429	0	0	0.00671141	0	0.0641026	0.0645161	0	0	0	0	0.0245399
ACR	0.0234742	0.0162602	0.0579268	0.021978	0	0.0408163	0	0.0266667	0	0	0.00649351	0.0535714	0.038961	0.0463576	0.0446429	0	0	0.00671141	0	0.0641026	0.0645161	0	0	0	0	0.0245399
ARSA	0.0234742	0.0162602	0.0579268	0.021978	0	0.0408163	0	0.0266667	0	0	0.00649351	0.0535714	0.038961	0.0463576	0.0446429	0	0	0.00671141	0	0.0641026	0.0645161	0	0	0	0	0.0245399
ADM2	0.0234742	0.0162602	0.0579268	0.021978	0	0.0408163	0	0.0266667	0	0	0.00649351	0.0535714	0.038961	0.0463576	0.0446429	0	0	0.00671141	0	0.0641026	0.0645161	0	0	0	0	0.0245399
TUBGCP6	0.0234742	0.0162602	0.0579268	0.021978	0	0.0408163	0	0.0266667	0	0	0.00649351	0.0535714	0.038961	0.0463576	0.0446429	0	0	0.00671141	0	0.0641026	0.0645161	0	0	0	0	0.0245399
ZBED4	0.0234742	0.0162602	0.0579268	0.021978	0	0.0408163	0	0.0266667	0	0	0.00649351	0.0535714	0.038961	0.0463576	0.0446429	0	0	0.00671141	0	0.0641026	0.0645161	0	0	0	0	0.0245399
CRTAP	0.0234742	0.0487805	0.070122	0.021978	0	0.0204082	0	0.00666667	0	0	0	0.0267857	0.00649351	0.0463576	0.0803571	0.0377358	0.0185185	0.00671141	0	0.0384615	0	0.0176991	0	0	0	0.00613497
DENND6B	0.0234742	0.0162602	0.0579268	0.021978	0	0.0408163	0	0.0266667	0	0	0.00649351	0.0535714	0.038961	0.0463576	0.0446429	0	0	0.00671141	0	0.0641026	0.0645161	0	0	0	0	0.0245399
BRD1	0.0234742	0.0162602	0.0579268	0.021978	0	0.0408163	0	0.0266667	0	0	0.00649351	0.0535714	0.038961	0.0463576	0.0446429	0	0	0.00671141	0	0.0641026	0.0645161	0	0	0	0	0.0245399
PIM3	0.0234742	0.0162602	0.0579268	0.021978	0	0.0408163	0	0.0266667	0	0	0.00649351	0.0535714	0.038961	0.0463576	0.0446429	0	0	0.00671141	0	0.0641026	0.0645161	0	0	0	0	0.0245399
PPP6R2	0.0234742	0.0162602	0.0579268	0.021978	0	0.0408163	0	0.0266667	0	0	0.00649351	0.0535714	0.038961	0.0463576	0.0446429	0	0	0.00671141	0	0.0641026	0.0645161	0	0	0	0	0.0245399
HDAC10	0.0234742	0.0162602	0.0579268	0.021978	0	0.0408163	0	0.0266667	0	0	0.00649351	0.0535714	0.038961	0.0463576	0.0446429	0	0	0.00671141	0	0.0641026	0.0645161	0	0	0	0	0.0245399
MLC1	0.0234742	0.0162602	0.0579268	0.021978	0	0.0408163	0	0.0266667	0	0	0.00649351	0.0535714	0.038961	0.0463576	0.0446429	0	0	0.00671141	0	0.0641026	0.0645161	0	0	0	0	0.0245399
SCO2	0.0234742	0.0162602	0.0579268	0.021978	0	0.0408163	0	0.0266667	0	0	0.00649351	0.0535714	0.038961	0.0463576	0.0446429	0	0	0.00671141	0	0.0641026	0.0645161	0	0	0	0	0.0245399
KLHDC7B	0.0234742	0.0162602	0.0579268	0.021978	0	0.0408163	0	0.0266667	0	0	0.00649351	0.0535714	0.038961	0.0463576	0.0446429	0	0	0.00671141	0	0.0641026	0.0645161	0	0	0	0	0.0245399
SCML1	0.023113	0.0162602	0.0609756	0.032967	0	0.0408163	0.0217391	0.00666667	0.00628931	0	0.012987	0	0.0324675	0.0463576	0.0535714	0	0	0.00671141	0.06	0.0769231	0	0.0176991	0.0222222	0	0	0.0245399
ZC3H4	0.023113	0.0813008	0.054878	0.0659341	0	0.0408163	0	0.02	0	0	0	0.00892857	0.012987	0.0463576	0.0357143	0.0566038	0	0	0	0.0384615	0	0.0265487	0	0	0	0.00613497
PAGE1	0.023113	0.00813008	0.0457317	0	0	0.0204082	0	0	0	0	0	0	0.00649351	0.0463576	0.1875	0	0	0.00671141	0.04	0.128205	0.0322581	0.00884956	0.0222222	0	0	0.0306748
LIN7A	0.023113	0.00813008	0.0518293	0	0	0.0204082	0.0434783	0.00666667	0.00628931	0	0.00649351	0.0178571	0.038961	0.0463576	0.0357143	0	0	0.0201342	0.02	0.166667	0	0.0176991	0.0222222	0	0	0
INSC	0.023113	0.0243902	0.054878	0.032967	0	0.0408163	0	0.0266667	0.00628931	0	0	0.0267857	0.012987	0.0463576	0.0535714	0	0	0.0134228	0.02	0.0384615	0	0.0176991	0.0222222	0	0	0.0122699
GAGE12E	0.023113	0.00813008	0.0426829	0	0	0.0204082	0	0	0	0	0	0.00892857	0.012987	0.0463576	0.169643	0.0188679	0	0.00671141	0.04	0.102564	0.0322581	0.00884956	0.0222222	0	0	0.0429448
GAGE12G	0.023113	0.00813008	0.0426829	0	0	0.0204082	0	0	0	0	0	0.00892857	0.012987	0.0463576	0.169643	0.0188679	0	0.00671141	0.04	0.102564	0.0322581	0.00884956	0.0222222	0	0	0.0429448
GAGE12D	0.023113	0.00813008	0.0426829	0	0	0.0204082	0	0	0	0	0	0.00892857	0.012987	0.0463576	0.169643	0.0188679	0	0.00671141	0.04	0.102564	0.0322581	0.00884956	0.0222222	0	0	0.0429448
GAGE12J	0.023113	0.00813008	0.0426829	0	0	0.0204082	0	0	0	0	0	0.00892857	0.012987	0.0463576	0.169643	0.0188679	0	0.00671141	0.04	0.102564	0.0322581	0.00884956	0.0222222	0	0	0.0429448
GAGE12H	0.023113	0.00813008	0.0426829	0	0	0.0204082	0	0	0	0	0	0.00892857	0.012987	0.0463576	0.169643	0.0188679	0	0.00671141	0.04	0.102564	0.0322581	0.00884956	0.0222222	0	0	0.0429448
OR6C68	0.023113	0.00813008	0.0426829	0.021978	0	0.0204082	0.0217391	0.0266667	0.00628931	0	0	0.0267857	0.0584416	0.0463576	0.0982143	0	0	0.0201342	0	0.0641026	0	0.00884956	0.0222222	0	0	0
FMN1	0.023113	0.0325203	0.0487805	0	0.0145985	0.0408163	0.0217391	0.00666667	0	0	0.00649351	0.0178571	0.0194805	0.0463576	0.0357143	0	0	0.0134228	0.04	0.0769231	0.0645161	0.0265487	0	0	0	0.0184049
GAGE13	0.023113	0.00813008	0.0426829	0	0	0.0204082	0	0	0	0	0	0.00892857	0.012987	0.0463576	0.169643	0.0188679	0	0.00671141	0.04	0.102564	0.0322581	0.00884956	0.0222222	0	0	0.0429448
GAGE2E	0.023113	0.00813008	0.0426829	0	0	0.0204082	0	0	0	0	0	0.00892857	0.012987	0.0463576	0.169643	0.0188679	0	0.00671141	0.04	0.102564	0.0322581	0.00884956	0.0222222	0	0	0.0429448
KLHL15	0.023113	0.0243902	0.0670732	0.032967	0	0.0204082	0.0217391	0	0.00628931	0	0.012987	0.00892857	0.0194805	0.0463576	0.0357143	0	0	0.00671141	0.06	0.0897436	0	0.0265487	0.0444444	0	0	0.0245399
GAGE12C	0.023113	0.00813008	0.0426829	0	0	0.0204082	0	0	0	0	0	0.00892857	0.012987	0.0463576	0.169643	0.0188679	0	0.00671141	0.04	0.102564	0.0322581	0.00884956	0.0222222	0	0	0.0429448
DMXL2	0.023113	0.0325203	0.0579268	0.010989	0.00729927	0	0	0.0333333	0	0	0	0.0178571	0	0.0463576	0.0535714	0.0188679	0	0.00671141	0.04	0.115385	0	0.0353982	0	0	0	0.0122699
GAGE12F	0.023113	0.00813008	0.0426829	0	0	0.0204082	0	0	0	0	0	0.00892857	0.012987	0.0463576	0.169643	0.0188679	0	0.00671141	0.04	0.102564	0.0322581	0.00884956	0.0222222	0	0	0.0429448
GAGE12B	0.023113	0.00813008	0.0426829	0	0	0.0204082	0	0	0	0	0	0.00892857	0.012987	0.0463576	0.169643	0.0188679	0	0.00671141	0.04	0.102564	0.0322581	0.00884956	0.0222222	0	0	0.0429448
XAGE1B	0.0227519	0.00813008	0.0518293	0.010989	0	0.0204082	0	0.00666667	0	0	0	0	0.012987	0.0463576	0.125	0	0	0	0.04	0.102564	0	0.0176991	0.0222222	0.00662252	0	0.0368098
OR6C70	0.0227519	0.00813008	0.0426829	0.021978	0	0.0204082	0.0217391	0.0266667	0.00628931	0	0	0.0267857	0.0584416	0.0463576	0.0892857	0	0	0.0201342	0	0.0641026	0	0.00884956	0.0222222	0	0	0
XAGE1A	0.0227519	0.00813008	0.0518293	0.010989	0	0.0204082	0	0.00666667	0	0	0	0	0.012987	0.0463576	0.125	0	0	0	0.04	0.102564	0	0.0176991	0.0222222	0.00662252	0	0.0368098
OGT	0.0227519	0.0162602	0.0365854	0.021978	0	0.0204082	0	0.00666667	0	0	0.00649351	0.00892857	0.012987	0.0463576	0.0982143	0	0	0.00671141	0.02	0.153846	0.0322581	0.0176991	0	0	0	0.0245399
TAF1	0.0227519	0.0162602	0.0365854	0.021978	0	0.0204082	0	0.00666667	0	0	0.00649351	0.00892857	0.012987	0.0463576	0.0982143	0	0	0.00671141	0.02	0.153846	0.0322581	0.0176991	0	0	0	0.0245399
RP2	0.0227519	0.0162602	0.0487805	0	0	0	0	0.00666667	0	0	0	0.00892857	0.00649351	0.0463576	0.125	0.0188679	0	0.00671141	0.04	0.0897436	0.0322581	0.0176991	0.0222222	0	0	0.0490798
PHEX	0.0227519	0.0243902	0.0579268	0.032967	0	0.0204082	0.0434783	0	0.00628931	0	0.00649351	0	0.025974	0.0463576	0.0535714	0	0	0.0134228	0.06	0.0897436	0	0.0176991	0.0222222	0	0	0.0184049
TTLL7	0.0227519	0.0406504	0.0457317	0	0.00729927	0.0204082	0.0217391	0.02	0	0	0	0.0178571	0.0324675	0.0463576	0.0357143	0	0.0185185	0	0.02	0.153846	0	0.0176991	0.0222222	0	0	0
CYP19A1	0.0227519	0.0243902	0.0609756	0.010989	0.00729927	0	0	0.0266667	0	0	0	0.00892857	0	0.0463576	0.0446429	0.0188679	0	0.0134228	0.04	0.128205	0.0322581	0.0265487	0	0	0	0.0122699
OR6C2	0.0227519	0.00813008	0.0426829	0.021978	0	0.0204082	0.0217391	0.0266667	0.00628931	0	0	0.0267857	0.0584416	0.0463576	0.0892857	0	0	0.0201342	0	0.0641026	0	0.00884956	0.0222222	0	0	0
RBX1	0.0227519	0	0.0396341	0.021978	0	0.0204082	0.0217391	0.00666667	0.00628931	0.0114943	0.012987	0.0446429	0.0194805	0.0463576	0.0535714	0.0754717	0	0	0	0.0641026	0.16129	0.0176991	0	0	0	0.0122699
LYSMD2	0.0227519	0.0243902	0.0579268	0.010989	0.00729927	0	0	0.0266667	0	0	0	0.0267857	0	0.0463576	0.0625	0.0188679	0	0.00671141	0.04	0.115385	0	0.0353982	0	0	0	0.0122699
MPZL3	0.0227519	0.0325203	0.0335366	0	0.0145985	0.0408163	0	0.0133333	0	0	0.0194805	0.0178571	0.038961	0.0463576	0.107143	0.0188679	0	0.00671141	0.02	0	0	0.0353982	0	0	0	0.0306748
KIZ	0.0227519	0.0406504	0.0579268	0	0.00729927	0.0408163	0	0.02	0	0	0.00649351	0	0.038961	0.0463576	0.0535714	0.0377358	0	0.00671141	0.04	0.0512821	0	0.00884956	0	0	0	0.0122699
SCG3	0.0227519	0.0243902	0.0579268	0.010989	0.00729927	0	0	0.0266667	0	0	0	0.0267857	0	0.0463576	0.0625	0.0188679	0	0.00671141	0.04	0.115385	0	0.0353982	0	0	0	0.0122699
ACOT6	0.0227519	0.0569106	0.0243902	0.032967	0.00729927	0.0612245	0	0.06	0.00628931	0	0	0.0178571	0.0324675	0.0463576	0.0625	0.0188679	0	0.00671141	0.02	0.0641026	0	0.0176991	0.0222222	0	0	0.0245399
SMS	0.0223908	0.0162602	0.0609756	0.032967	0	0.0204082	0.0217391	0.00666667	0.00628931	0	0.00649351	0	0.0194805	0.0463576	0.0535714	0	0	0.0134228	0.06	0.0897436	0	0.0176991	0.0222222	0	0	0.0184049
LEO1	0.0223908	0.0243902	0.0579268	0.021978	0.00729927	0	0	0.0266667	0	0	0	0.0267857	0	0.0463576	0.0535714	0.0188679	0	0.00671141	0.04	0.102564	0	0.0353982	0	0	0	0.0122699
TDRD3	0.0223908	0.0487805	0.0396341	0.010989	0.0218978	0.0612245	0	0	0	0	0	0.00892857	0.025974	0.0463576	0.0357143	0	0	0.00671141	0.08	0.0769231	0	0.0353982	0.0222222	0	0	0.0122699
CHST7	0.0223908	0.0162602	0.0426829	0	0	0	0	0.00666667	0	0	0	0	0.00649351	0.0463576	0.133929	0.0188679	0	0.00671141	0.04	0.0897436	0.0322581	0.0265487	0.0222222	0	0	0.0429448
PSEN1	0.0223908	0.0650407	0.027439	0.043956	0.00729927	0.0612245	0	0.0533333	0.00628931	0	0	0	0.025974	0.0463576	0.0625	0.0188679	0	0.00671141	0.02	0.0384615	0	0.0176991	0.0222222	0	0	0.0184049
PHKA1	0.0223908	0.0162602	0.0335366	0.010989	0	0.0204082	0	0.0133333	0	0	0.00649351	0.00892857	0.012987	0.0463576	0.0892857	0	0	0.0134228	0.02	0.179487	0	0.00884956	0	0	0	0.0184049
RGS6	0.0223908	0.0650407	0.0213415	0.032967	0.00729927	0.0816327	0	0.0533333	0.00628931	0	0	0.0178571	0.0194805	0.0463576	0.0892857	0.0188679	0	0	0.02	0.0384615	0	0.0265487	0.0222222	0	0	0.0122699
ACRC	0.0223908	0.0162602	0.0365854	0.010989	0	0.0204082	0	0.00666667	0	0	0.00649351	0.00892857	0.012987	0.0463576	0.0982143	0	0	0.00671141	0.02	0.153846	0.0322581	0.0265487	0	0	0	0.0184049
RGAG4	0.0223908	0.0162602	0.0365854	0.010989	0	0.0204082	0	0.00666667	0	0	0.012987	0.00892857	0.012987	0.0463576	0.0982143	0	0	0.00671141	0.02	0.179487	0	0.00884956	0	0	0	0.0184049
HSD17B2	0.0223908	0.0731707	0.0609756	0.032967	0.0145985	0.0408163	0	0.02	0	0	0	0	0.012987	0.0463576	0.0357143	0	0.0185185	0.00671141	0	0.0641026	0	0.0353982	0	0	0	0
RBM25	0.0223908	0.0650407	0.0243902	0.043956	0.00729927	0.0612245	0	0.0533333	0.00628931	0	0	0.00892857	0.025974	0.0463576	0.0625	0.0188679	0	0.00671141	0.02	0.0384615	0	0.0176991	0.0222222	0	0	0.0184049
NHSL2	0.0223908	0.0162602	0.0365854	0.010989	0	0.0204082	0	0.00666667	0	0	0.012987	0.00892857	0.012987	0.0463576	0.0982143	0	0	0.00671141	0.02	0.179487	0	0.00884956	0	0	0	0.0184049
FLRT3	0.0220296	0.0243902	0.0396341	0.010989	0.00729927	0.0204082	0	0.0266667	0	0	0	0	0.012987	0.0463576	0.142857	0	0	0.0201342	0.06	0.0512821	0	0	0	0.00662252	0	0
MAPK6	0.0220296	0.0243902	0.054878	0.021978	0.00729927	0	0	0.0266667	0	0	0	0.0267857	0	0.0463576	0.0535714	0.0188679	0	0.00671141	0.04	0.102564	0	0.0353982	0	0	0	0.0122699
NAA20	0.0220296	0.0487805	0.054878	0.010989	0.0145985	0.0612245	0	0.0333333	0	0	0	0	0.0194805	0.0463576	0.0446429	0.0377358	0	0.00671141	0.02	0.0384615	0	0.00884956	0	0	0	0.0122699
ORC3	0.0220296	0.0243902	0.0579268	0	0	0.0204082	0	0.00666667	0	0	0	0.0535714	0.012987	0.0463576	0.116071	0	0	0	0	0.0512821	0	0.00884956	0.0222222	0	0	0.0184049
MAGED4	0.0220296	0.00813008	0.0457317	0.021978	0	0.0204082	0	0.00666667	0	0	0	0	0.00649351	0.0463576	0.125	0	0	0	0.04	0.102564	0.0322581	0.0176991	0.0222222	0	0	0.0368098
GLDN	0.0220296	0.0243902	0.054878	0.010989	0.00729927	0	0	0.0266667	0	0	0	0.00892857	0	0.0463576	0.0446429	0.0188679	0	0.00671141	0.04	0.128205	0.0322581	0.0353982	0	0	0	0.0122699
NAPA	0.0220296	0.0813008	0.054878	0.0659341	0	0.0204082	0	0.0266667	0	0	0	0.0178571	0.00649351	0.0463576	0.0267857	0.0188679	0	0	0	0.0384615	0	0.0265487	0	0	0	0.00613497
MAGED4B	0.0220296	0.00813008	0.0457317	0.021978	0	0.0204082	0	0.00666667	0	0	0	0	0.00649351	0.0463576	0.125	0	0	0	0.04	0.102564	0.0322581	0.0176991	0.0222222	0	0	0.0368098
PAPLN	0.0220296	0.0650407	0.0243902	0.032967	0.00729927	0.0612245	0	0.0533333	0.00628931	0	0	0	0.025974	0.0463576	0.0625	0.0188679	0	0.00671141	0.02	0.0384615	0	0.0176991	0.0222222	0	0	0.0184049
CRNKL1	0.0220296	0.0487805	0.054878	0.010989	0.0145985	0.0612245	0	0.0333333	0	0	0	0	0.0194805	0.0463576	0.0446429	0.0377358	0	0.00671141	0.02	0.0384615	0	0.00884956	0	0	0	0.0122699
CXCR3	0.0220296	0.0162602	0.0365854	0.010989	0	0.0204082	0	0.00666667	0	0	0.00649351	0.00892857	0.012987	0.0463576	0.0982143	0	0	0.00671141	0.02	0.153846	0.0322581	0.0176991	0	0	0	0.0184049
FAM155B	0.0220296	0	0.0365854	0.021978	0	0.0204082	0	0.00666667	0	0	0.012987	0.00892857	0.012987	0.0463576	0.0982143	0	0	0.0134228	0.02	0.128205	0.0322581	0.00884956	0	0	0	0.0184049
SCG5	0.0220296	0.0243902	0.0457317	0	0.0145985	0.0408163	0.0217391	0.00666667	0	0	0	0.00892857	0.025974	0.0463576	0.0357143	0	0	0.0134228	0.04	0.0641026	0.0322581	0.0353982	0	0	0	0.0306748
PCDH20	0.0216685	0.0406504	0.0396341	0.010989	0.0145985	0.0612245	0	0	0.00628931	0	0	0.00892857	0.025974	0.0463576	0.0446429	0	0	0	0.06	0.0769231	0	0.0353982	0.0222222	0	0	0.0122699
PCDH20.1	0.0216685	0.0406504	0.0396341	0.010989	0.0145985	0.0612245	0	0	0.00628931	0	0	0.00892857	0.025974	0.0463576	0.0446429	0	0	0	0.06	0.0769231	0	0.0353982	0.0222222	0	0	0.0122699
NKX2-4	0.0216685	0.0406504	0.0518293	0	0.0145985	0.0612245	0	0.02	0	0	0.00649351	0	0.038961	0.0463576	0.0446429	0.0377358	0	0.00671141	0.04	0.0384615	0	0	0	0	0	0.0122699
DCAF4	0.0216685	0.0650407	0.0243902	0.043956	0.00729927	0.0612245	0	0.0533333	0.00628931	0	0	0.00892857	0.0194805	0.0463576	0.0714286	0.0188679	0	0	0.02	0.0384615	0	0.0176991	0.0222222	0	0	0.0122699
TMEM160	0.0216685	0.0813008	0.0487805	0.0659341	0	0.0204082	0	0.02	0	0	0	0.00892857	0.012987	0.0463576	0.0357143	0.0566038	0	0	0	0.0128205	0	0.0265487	0	0	0	0.00613497
LDB2	0.0216685	0.0243902	0.0335366	0	0.0145985	0.0204082	0	0.00666667	0	0	0.00649351	0.0267857	0.0454545	0.0463576	0.125	0	0	0	0.04	0.0384615	0	0.0176991	0.0222222	0	0	0.0245399
TAPT1	0.0216685	0.0325203	0.0335366	0	0.00729927	0.0204082	0	0.00666667	0	0	0.00649351	0.0357143	0.0454545	0.0463576	0.125	0	0	0	0.04	0.0384615	0	0.0265487	0.0222222	0	0	0.0245399
ZNF645	0.0216685	0.0243902	0.0579268	0.032967	0	0.0204082	0.0434783	0	0.00628931	0	0.00649351	0	0.0194805	0.0463576	0.0446429	0	0	0.00671141	0.06	0.0897436	0	0.0176991	0.0222222	0	0	0.0184049
NPAS1	0.0216685	0.0813008	0.0487805	0.0659341	0	0.0204082	0	0.02	0	0	0	0.00892857	0.012987	0.0463576	0.0357143	0.0566038	0	0	0	0.0128205	0	0.0265487	0	0	0	0.00613497
FXYD6-FXYD2	0.0216685	0.0243902	0.0304878	0	0.0145985	0.0204082	0	0.0133333	0	0	0.012987	0.00892857	0.0324675	0.0463576	0.107143	0.0188679	0	0.00671141	0.02	0.0128205	0	0.0353982	0	0	0	0.0245399
LPCAT4	0.0216685	0.0406504	0.054878	0.010989	0.0145985	0.0408163	0	0.00666667	0	0	0	0.00892857	0.00649351	0.0463576	0.0535714	0	0	0.0134228	0.04	0.0512821	0.0322581	0.0265487	0	0	0	0.0184049
KIF16B	0.0216685	0.0325203	0.0426829	0.010989	0.00729927	0.0408163	0	0.02	0	0	0	0	0.012987	0.0463576	0.0892857	0	0	0.00671141	0.04	0.0512821	0	0.00884956	0	0.00662252	0	0.0122699
AWAT1	0.0216685	0.00813008	0.0365854	0.021978	0	0.0204082	0	0.00666667	0	0	0.00649351	0.00892857	0.00649351	0.0463576	0.0982143	0	0	0.0134228	0.02	0.141026	0.0322581	0.00884956	0	0	0	0.0245399
KPTN	0.0216685	0.0813008	0.054878	0.0659341	0	0.0204082	0	0.0266667	0	0	0	0.00892857	0.00649351	0.0463576	0.0267857	0.0188679	0	0	0	0.0384615	0	0.0265487	0	0	0	0.00613497
FXYD6	0.0216685	0.0243902	0.0304878	0	0.0145985	0.0204082	0	0.0133333	0	0	0.012987	0.00892857	0.0324675	0.0463576	0.107143	0.0188679	0	0.00671141	0.02	0.0128205	0	0.0353982	0	0	0	0.0245399
INSM1	0.0216685	0.0243902	0.0579268	0	0.0145985	0.0408163	0	0.0266667	0	0	0.00649351	0.00892857	0.0194805	0.0463576	0.0446429	0.0377358	0	0.00671141	0.04	0.0384615	0	0.0176991	0	0	0	0.0122699
MPPE1	0.0216685	0.0243902	0.0518293	0.010989	0.0291971	0.0204082	0	0.0266667	0	0	0.00649351	0	0.025974	0.0463576	0.0357143	0.0566038	0	0.00671141	0.04	0.0769231	0	0.0265487	0.0222222	0	0	0.00613497
KLF13	0.0213073	0.0243902	0.0518293	0	0.0145985	0.0408163	0.0217391	0.0133333	0	0	0	0.0267857	0.00649351	0.0463576	0.0357143	0	0	0.00671141	0.04	0.0512821	0.0322581	0.0442478	0	0	0	0.0245399
ZFYVE1	0.0213073	0.0569106	0.0243902	0.043956	0.00729927	0.0612245	0	0.0533333	0.00628931	0	0	0.00892857	0.0194805	0.0463576	0.0714286	0.0188679	0	0	0.02	0.0384615	0	0.0176991	0.0222222	0	0	0.0122699
NUTM1	0.0213073	0.0406504	0.0518293	0.010989	0.0145985	0.0408163	0	0.00666667	0	0	0	0.00892857	0.00649351	0.0463576	0.0535714	0	0	0.0134228	0.04	0.0512821	0.0322581	0.0265487	0	0	0	0.0184049
PTCHD1	0.0213073	0.0243902	0.054878	0.032967	0	0.0204082	0.0217391	0	0.00628931	0	0.00649351	0	0.025974	0.0463576	0.0357143	0	0	0.00671141	0.06	0.0897436	0	0.0176991	0.0444444	0	0	0.0184049
RARS2	0.0213073	0.0243902	0.0518293	0	0	0.0204082	0	0.00666667	0	0	0	0.0446429	0.012987	0.0463576	0.125	0	0	0	0	0.0512821	0	0.00884956	0.0222222	0	0	0.0184049
NOP10	0.0213073	0.0406504	0.0518293	0.010989	0.0145985	0.0408163	0	0.00666667	0	0	0	0.00892857	0.00649351	0.0463576	0.0535714	0	0	0.0134228	0.04	0.0512821	0.0322581	0.0265487	0	0	0	0.0184049
DPF3	0.0213073	0.0650407	0.0243902	0.043956	0.00729927	0.0612245	0	0.0533333	0.00628931	0	0	0.00892857	0.0194805	0.0463576	0.0803571	0.0188679	0	0	0.02	0.0384615	0	0.0176991	0.0222222	0	0	0.0122699
SLC12A6	0.0213073	0.0406504	0.0518293	0.010989	0.0145985	0.0408163	0	0.0133333	0	0	0	0.00892857	0.00649351	0.0463576	0.0535714	0	0	0.0134228	0.04	0.0512821	0.0322581	0.0265487	0	0	0	0.0184049
DSCAML1	0.0209462	0.0243902	0.027439	0	0.0145985	0.0204082	0	0.0133333	0	0	0.012987	0.00892857	0.038961	0.0463576	0.107143	0.0188679	0	0	0.02	0	0	0.0353982	0	0	0	0.0245399
NUDT11	0.0209462	0.00813008	0.0426829	0	0	0.0204082	0	0.00666667	0	0	0	0	0.012987	0.0463576	0.125	0	0	0	0.04	0.102564	0.0322581	0.00884956	0.0222222	0	0	0.0429448
SRSF12	0.0209462	0.0162602	0.0579268	0	0	0.0612245	0	0.00666667	0	0	0	0.0178571	0.0194805	0.0463576	0.107143	0	0	0	0	0.0512821	0	0.00884956	0.0222222	0	0	0.0122699
RYR3	0.0209462	0.0325203	0.0487805	0	0.0145985	0.0408163	0.0217391	0.00666667	0	0	0	0.00892857	0.012987	0.0463576	0.0446429	0	0	0.0134228	0.04	0.0641026	0.0322581	0.0265487	0	0	0	0.0184049
PNRC1	0.0209462	0.0162602	0.0579268	0	0	0.0612245	0	0.00666667	0	0	0	0.0178571	0.0194805	0.0463576	0.107143	0	0	0	0	0.0512821	0	0.00884956	0.0222222	0	0	0.0122699
DDX53	0.0209462	0.0162602	0.054878	0.032967	0	0.0204082	0.0217391	0	0.00628931	0	0.00649351	0	0.0194805	0.0463576	0.0535714	0	0	0.00671141	0.06	0.0897436	0	0.0176991	0.0222222	0	0	0.0184049
DLG3	0.0209462	0.0162602	0.0335366	0.010989	0	0.0204082	0	0.0133333	0	0	0.00649351	0.00892857	0.00649351	0.0463576	0.0892857	0	0	0.0134228	0.02	0.141026	0.0322581	0.00884956	0	0	0	0.0184049
GOLGA8A	0.0209462	0.0325203	0.0518293	0.010989	0.0145985	0.0408163	0	0.00666667	0	0	0	0.00892857	0.00649351	0.0463576	0.0535714	0	0	0.0134228	0.04	0.0512821	0.0322581	0.0265487	0	0	0	0.0184049
GOLGA8B	0.0209462	0.0325203	0.0518293	0.010989	0.0145985	0.0408163	0	0.00666667	0	0	0	0.00892857	0.00649351	0.0463576	0.0535714	0	0	0.0134228	0.04	0.0512821	0.0322581	0.0265487	0	0	0	0.0184049
CXorf49	0.0209462	0.0162602	0.0335366	0.010989	0	0.0204082	0	0.00666667	0	0	0.00649351	0.00892857	0.00649351	0.0463576	0.0982143	0	0	0.00671141	0.02	0.153846	0.0322581	0.00884956	0	0	0	0.0184049
MPHOSPH6	0.0209462	0.0650407	0.0579268	0.032967	0.0145985	0.0204082	0	0.02	0	0	0	0	0.012987	0.0463576	0.0357143	0	0.0185185	0.00671141	0	0.0641026	0	0.0265487	0	0	0	0
CXorf49B	0.0209462	0.0162602	0.0335366	0.010989	0	0.0204082	0	0.00666667	0	0	0.00649351	0.00892857	0.00649351	0.0463576	0.0982143	0	0	0.00671141	0.02	0.153846	0.0322581	0.00884956	0	0	0	0.0184049
AKIRIN2	0.0209462	0.0243902	0.0518293	0	0	0.0204082	0	0.00666667	0	0	0	0.0446429	0.012987	0.0463576	0.107143	0	0	0	0	0.0512821	0	0.00884956	0.0222222	0	0	0.0184049
GREM1	0.0209462	0.0243902	0.0457317	0	0.0145985	0.0408163	0.0217391	0.00666667	0	0	0	0.00892857	0.0194805	0.0463576	0.0357143	0	0	0.0134228	0.04	0.0641026	0.0322581	0.0265487	0	0	0	0.0184049
FXYD2	0.0209462	0.0243902	0.027439	0	0.0145985	0.0204082	0	0.0133333	0	0	0.012987	0.00892857	0.0324675	0.0463576	0.107143	0.0188679	0	0	0.02	0.0128205	0	0.0353982	0	0	0	0.0245399
C6orf165	0.020585	0.0243902	0.0457317	0	0.00729927	0.0204082	0	0.00666667	0	0	0	0.0267857	0.012987	0.0463576	0.133929	0	0	0	0	0.0512821	0	0.00884956	0.0222222	0	0	0.0184049
P2RY4	0.020585	0.00813008	0.0304878	0.021978	0	0.0204082	0	0.00666667	0	0	0.00649351	0.00892857	0.00649351	0.0463576	0.0892857	0	0	0.0134228	0.02	0.141026	0.0322581	0.00884956	0	0	0	0.0245399
RAB41	0.020585	0.00813008	0.0304878	0.021978	0	0.0204082	0	0.00666667	0	0	0.00649351	0.00892857	0.00649351	0.0463576	0.0803571	0	0	0.0134228	0.02	0.141026	0.0322581	0.00884956	0	0	0.0277778	0.0245399
GDPD2	0.020585	0.0162602	0.0304878	0.010989	0	0.0204082	0	0.0133333	0	0	0.00649351	0.00892857	0.00649351	0.0463576	0.0892857	0	0	0.0134228	0.02	0.141026	0.0322581	0.00884956	0	0	0	0.0184049
EMC4	0.020585	0.0325203	0.0487805	0.010989	0.0145985	0.0408163	0	0.0133333	0	0	0	0.00892857	0.00649351	0.0463576	0.0535714	0	0	0.0134228	0.04	0.0512821	0.0322581	0.0265487	0	0	0	0.0184049
BLID	0.020585	0.0162602	0.0304878	0	0.00729927	0.0204082	0	0.02	0	0	0.025974	0.00892857	0.0454545	0.0463576	0.125	0.0188679	0	0	0.02	0	0	0.0353982	0	0	0	0.0122699
ARR3	0.020585	0.00813008	0.0304878	0.021978	0	0.0204082	0	0.00666667	0	0	0.00649351	0.00892857	0.00649351	0.0463576	0.0803571	0	0	0.0134228	0.02	0.141026	0.0322581	0.00884956	0	0	0.0277778	0.0245399
MSANTD2	0.020585	0.0162602	0.027439	0	0.00729927	0.0408163	0.0217391	0.0333333	0	0	0.0194805	0	0.0649351	0.0463576	0.107143	0.0188679	0	0.00671141	0.02	0	0	0.0265487	0	0	0	0.0122699
THSD1	0.0202239	0.0325203	0.0213415	0	0.0218978	0.0408163	0	0.00666667	0	0.0114943	0	0	0.0454545	0.0463576	0.0357143	0.0188679	0	0	0.08	0.0769231	0	0.0707965	0.0222222	0	0	0
LECT1	0.0202239	0.0325203	0.027439	0	0.0218978	0.0408163	0	0.00666667	0	0	0	0	0.0454545	0.0463576	0.0357143	0.0188679	0	0	0.08	0.0769231	0	0.0707965	0.0222222	0.00662252	0	0
KATNBL1	0.0202239	0.0325203	0.0487805	0	0.0145985	0.0408163	0	0.0133333	0	0	0	0.00892857	0.00649351	0.0463576	0.0535714	0	0	0.0134228	0.04	0.0512821	0.0322581	0.0265487	0	0	0	0.0184049
C6orf165.1	0.0202239	0.0243902	0.0426829	0	0.00729927	0.0204082	0	0.00666667	0	0	0	0.0267857	0.012987	0.0463576	0.133929	0	0	0	0	0.0512821	0	0.00884956	0.0222222	0	0	0.0184049
SLC35A1	0.0202239	0.0243902	0.0457317	0	0	0.0204082	0	0.00666667	0	0	0	0.0267857	0.012987	0.0463576	0.133929	0	0	0	0	0.0512821	0	0.00884956	0.0222222	0	0	0.0184049
LAP3	0.0202239	0.0243902	0.0304878	0	0.00729927	0.0204082	0	0.00666667	0	0	0.00649351	0.0267857	0.038961	0.0463576	0.133929	0	0	0	0.04	0.025641	0	0.0176991	0.0222222	0	0	0.0245399
VSIG2	0.0202239	0.0162602	0.027439	0	0.00729927	0.0408163	0.0217391	0.0333333	0	0	0.0194805	0	0.0584416	0.0463576	0.107143	0.0188679	0	0.00671141	0.02	0	0	0.0265487	0	0	0	0.0122699
SNRPB2	0.0202239	0.0325203	0.0426829	0.010989	0.00729927	0.0408163	0	0.0266667	0	0	0	0	0.0194805	0.0463576	0.0535714	0	0	0.00671141	0.06	0.0512821	0	0.00884956	0	0.00662252	0	0
ESAM	0.0202239	0.0162602	0.027439	0	0.00729927	0.0408163	0.0217391	0.0333333	0	0	0.0194805	0	0.0584416	0.0463576	0.107143	0.0188679	0	0.00671141	0.02	0	0	0.0265487	0	0	0	0.0122699
OTOR	0.0202239	0.0325203	0.0426829	0.010989	0.00729927	0.0408163	0	0.0266667	0	0	0	0	0.0194805	0.0463576	0.0625	0	0	0.00671141	0.04	0.0512821	0	0.00884956	0	0.00662252	0	0
ODF2L	0.0202239	0.0406504	0.0365854	0	0.0145985	0.0204082	0.0217391	0.02	0	0	0	0.00892857	0.0194805	0.0463576	0.0357143	0	0	0	0.02	0.128205	0	0.0176991	0.0222222	0	0	0
KIF4A	0.0202239	0.0162602	0.0304878	0.010989	0	0.0204082	0	0.0133333	0	0	0.00649351	0.00892857	0.00649351	0.0463576	0.0803571	0	0	0.0134228	0.02	0.141026	0.0322581	0.00884956	0	0	0	0.0245399
NRGN	0.0202239	0.0162602	0.027439	0	0.00729927	0.0408163	0.0217391	0.0333333	0	0	0.0194805	0	0.0584416	0.0463576	0.107143	0.0188679	0	0.00671141	0.02	0	0	0.0265487	0	0	0	0.0122699
MED28	0.0202239	0.0243902	0.0335366	0	0.00729927	0.0204082	0	0.00666667	0	0	0.00649351	0.0267857	0.038961	0.0463576	0.125	0	0	0	0.04	0.025641	0	0.0176991	0.0222222	0	0	0.0245399
CNR1	0.0202239	0.0243902	0.0579268	0	0	0.0204082	0	0.00666667	0	0	0	0.0178571	0.012987	0.0463576	0.107143	0	0	0	0	0.0512821	0.0322581	0.00884956	0.0222222	0	0	0.00613497
FBN1	0.0202239	0.0162602	0.0518293	0.010989	0	0.0204082	0	0.02	0	0	0	0.0178571	0.00649351	0.0463576	0.0446429	0.0188679	0	0.00671141	0.02	0.102564	0.0322581	0.0353982	0	0	0	0.0122699
STPG2	0.0202239	0.0487805	0.0640244	0.021978	0	0.0204082	0	0.00666667	0	0.0114943	0	0.00892857	0.0194805	0.0463576	0.0178571	0	0.037037	0.00671141	0.02	0.0512821	0	0.00884956	0.0222222	0	0	0.0184049
TWSG1	0.0202239	0.0325203	0.0243902	0.010989	0.0364964	0.0408163	0	0.02	0	0	0	0	0.0454545	0.0463576	0.0178571	0.0377358	0	0	0.02	0.102564	0	0.0265487	0.0222222	0	0	0.00613497
VPS36	0.0202239	0.0325203	0.0213415	0	0.0218978	0.0408163	0	0.00666667	0	0.0114943	0	0	0.0454545	0.0463576	0.0357143	0.0188679	0	0	0.08	0.0769231	0	0.0707965	0.0222222	0	0	0
HNRNPA1L2	0.0198628	0.0325203	0.0213415	0	0.0218978	0.0408163	0	0.00666667	0	0	0	0	0.0454545	0.0463576	0.0357143	0.0188679	0	0	0.08	0.0769231	0	0.0707965	0.0222222	0.00662252	0	0
PDZD11	0.0198628	0.00813008	0.0304878	0.010989	0	0.0204082	0	0.00666667	0	0	0.00649351	0.00892857	0.00649351	0.0463576	0.0803571	0	0	0.0134228	0.02	0.141026	0.0322581	0.00884956	0	0	0	0.0245399
NTRK2	0.0198628	0.0243902	0.0335366	0	0.0145985	0.0408163	0.0217391	0.02	0	0.0114943	0	0	0.00649351	0.0463576	0.0535714	0.0188679	0	0.00671141	0	0.115385	0	0.00884956	0.0222222	0	0	0.00613497
CKAP2	0.0198628	0.0325203	0.0213415	0	0.0218978	0.0408163	0	0.00666667	0	0	0	0	0.0454545	0.0463576	0.0357143	0.0188679	0	0	0.08	0.0769231	0	0.0707965	0.0222222	0	0	0
CLCA1	0.0198628	0.0406504	0.0365854	0.010989	0.00729927	0.0204082	0.0217391	0.02	0	0	0	0.00892857	0.0194805	0.0463576	0.0357143	0	0	0	0.02	0.115385	0	0.0176991	0.0222222	0	0	0
PCDH17	0.0198628	0.0406504	0.0243902	0	0.0218978	0.0408163	0	0	0.00628931	0	0	0.0178571	0.025974	0.0463576	0.0267857	0	0.0185185	0.00671141	0.06	0.141026	0	0.0442478	0.0222222	0	0	0.00613497
SPACA1	0.0198628	0.0243902	0.054878	0	0	0.0204082	0	0.00666667	0	0	0	0.0178571	0.012987	0.0463576	0.107143	0	0	0	0	0.0512821	0	0.00884956	0.0222222	0	0	0.0122699
ARHGAP27	0.0198628	0.0243902	0.0182927	0.021978	0.0145985	0.102041	0	0.0266667	0	0	0	0.00892857	0.0324675	0.0463576	0.0357143	0.132075	0	0.00671141	0.02	0.0384615	0	0.0353982	0.0222222	0	0	0.0122699
CLRN2	0.0198628	0.0243902	0.0335366	0	0.00729927	0.0204082	0	0.00666667	0	0	0.00649351	0.0267857	0.038961	0.0463576	0.116071	0	0	0	0.04	0.025641	0	0.0176991	0.0222222	0	0	0.0245399
SLC16A2	0.0198628	0.00813008	0.0213415	0.010989	0	0.0204082	0	0.0133333	0	0	0.00649351	0.00892857	0.0194805	0.0463576	0.0803571	0	0	0.00671141	0.02	0.141026	0	0.0353982	0	0	0	0.0184049
AVEN	0.0198628	0.0325203	0.0457317	0	0.0145985	0.0408163	0	0.0133333	0	0	0	0.00892857	0.00649351	0.0463576	0.0446429	0	0	0.0201342	0.04	0.0512821	0.0322581	0.0265487	0	0	0	0.0184049
AP000866.1	0.0198628	0.0162602	0.027439	0	0.00729927	0.0408163	0.0217391	0.0333333	0	0	0.0194805	0	0.0584416	0.0463576	0.107143	0.0188679	0	0.00671141	0.02	0	0	0.0176991	0	0	0	0.0122699
PM20D2	0.0198628	0.0162602	0.0518293	0	0	0.0408163	0	0.00666667	0	0	0	0.0178571	0.0194805	0.0463576	0.0982143	0	0	0	0	0.0512821	0	0.0176991	0.0222222	0	0	0.0122699
SUGT1	0.0198628	0.0325203	0.0213415	0	0.0218978	0.0408163	0	0.00666667	0	0	0	0	0.0454545	0.0463576	0.0357143	0.0188679	0	0	0.08	0.0769231	0	0.0707965	0.0222222	0.00662252	0	0
CLCA2	0.0195016	0.0406504	0.0365854	0	0.00729927	0.0204082	0.0217391	0.02	0	0	0	0.00892857	0.0194805	0.0463576	0.0357143	0	0	0	0.02	0.115385	0	0.0176991	0.0222222	0	0	0
CLCA4	0.0195016	0.0406504	0.0365854	0.010989	0.00729927	0.0204082	0.0217391	0.02	0	0	0	0.00892857	0.0194805	0.0463576	0.0357143	0	0	0	0.02	0.115385	0	0.0176991	0.0222222	0	0	0
QDPR	0.0195016	0.0243902	0.0304878	0	0.00729927	0.0204082	0	0.00666667	0	0	0.00649351	0.0267857	0.038961	0.0463576	0.116071	0	0	0	0.04	0.025641	0	0.0176991	0.0222222	0	0	0.0245399
PGBD4	0.0195016	0.0325203	0.0457317	0	0.0145985	0.0408163	0	0.0133333	0	0	0	0.00892857	0.00649351	0.0463576	0.0446429	0	0	0.0134228	0.04	0.0512821	0.0322581	0.0265487	0	0	0	0.0184049
CHRM5	0.0195016	0.0325203	0.0457317	0	0.0145985	0.0408163	0	0.0133333	0	0	0	0.00892857	0.00649351	0.0463576	0.0446429	0	0	0.0134228	0.04	0.0512821	0.0322581	0.0265487	0	0	0	0.0184049
AL049794.1	0.0195016	0.0325203	0.0426829	0.010989	0.00729927	0.0204082	0	0.02	0	0	0	0	0.012987	0.0463576	0.0625	0	0	0.00671141	0.04	0.0512821	0	0.00884956	0	0.00662252	0	0
ZCCHC13	0.0195016	0.00813008	0.0243902	0.010989	0	0.0204082	0	0.0133333	0	0	0.00649351	0.00892857	0.0194805	0.0463576	0.0714286	0	0	0.00671141	0.02	0.128205	0	0.0353982	0	0	0	0.0184049
EMC7	0.0195016	0.0325203	0.0457317	0	0.0145985	0.0408163	0	0.0133333	0	0	0	0.00892857	0.00649351	0.0463576	0.0446429	0	0	0.0134228	0.04	0.0512821	0.0322581	0.0265487	0	0	0	0.0184049
PCSK7	0.0195016	0.0325203	0.0243902	0	0.0145985	0.0204082	0	0.0133333	0	0	0	0	0.0324675	0.0463576	0.107143	0.0188679	0	0	0.02	0	0	0.0353982	0	0	0	0.0306748
DUT	0.0195016	0.0162602	0.0518293	0.010989	0	0.0204082	0	0.0266667	0	0	0	0.00892857	0.00649351	0.0463576	0.0357143	0.0188679	0.0185185	0.00671141	0.02	0.0641026	0.0322581	0.0353982	0	0	0	0.0122699
CHIC1	0.0191405	0.0162602	0.0243902	0.010989	0	0.0204082	0	0.0133333	0	0	0.00649351	0.00892857	0.012987	0.0463576	0.0714286	0	0	0.00671141	0.02	0.128205	0	0.0176991	0	0	0	0.0122699
CEP152	0.0191405	0.0162602	0.054878	0.010989	0	0.0204082	0	0.02	0	0	0	0.0178571	0.00649351	0.0463576	0.0357143	0.0188679	0	0.00671141	0.02	0.0769231	0.0322581	0.0353982	0	0	0	0.0122699
RNF214	0.0191405	0.0325203	0.0213415	0	0.0145985	0.0204082	0	0.0133333	0	0	0	0	0.0324675	0.0463576	0.107143	0.0377358	0	0	0.02	0	0	0.0353982	0	0	0	0.0306748
TAGLN	0.0191405	0.0325203	0.0243902	0	0.0145985	0.0204082	0	0.0133333	0	0	0	0	0.0324675	0.0463576	0.107143	0.0188679	0	0	0.02	0	0	0.0265487	0	0	0	0.0306748
SIDT2	0.0191405	0.0325203	0.0243902	0	0.0145985	0.0204082	0	0.0133333	0	0	0	0	0.0324675	0.0463576	0.107143	0.0188679	0	0	0.02	0	0	0.0265487	0	0	0	0.0306748
DCAF8L2	0.0191405	0.0162602	0.0426829	0.010989	0	0.0204082	0.0217391	0	0	0	0.00649351	0	0.00649351	0.0463576	0.0446429	0	0	0.00671141	0.08	0.128205	0	0.0176991	0.0222222	0	0	0.0245399
APOA4	0.0187793	0.0325203	0.0243902	0	0.0145985	0.0408163	0	0.00666667	0	0	0	0.00892857	0.0324675	0.0463576	0.0982143	0.0188679	0	0	0.02	0	0	0.0265487	0	0	0	0.0306748
APOC3	0.0187793	0.0325203	0.0243902	0	0.0145985	0.0408163	0	0.00666667	0	0	0	0.00892857	0.0324675	0.0463576	0.0982143	0.0188679	0	0	0.02	0	0	0.0265487	0	0	0	0.0306748
CEP164	0.0187793	0.0325203	0.0243902	0	0.0145985	0.0204082	0	0.0133333	0	0	0	0	0.0324675	0.0463576	0.0982143	0.0188679	0	0	0.02	0	0	0.0265487	0	0	0	0.0306748
APOA1	0.0187793	0.0325203	0.0243902	0	0.0145985	0.0408163	0	0.00666667	0	0	0	0.00892857	0.0324675	0.0463576	0.0982143	0.0188679	0	0	0.02	0	0	0.0265487	0	0	0	0.0306748
AQR	0.0187793	0.0243902	0.0426829	0	0.0145985	0.0408163	0	0.00666667	0	0	0	0.0178571	0.00649351	0.0463576	0.0446429	0	0	0.0134228	0.04	0.0512821	0.0322581	0.0265487	0	0	0	0.0184049
SMC5	0.0187793	0.0243902	0.0365854	0	0.00729927	0.0204082	0	0.00666667	0	0.0114943	0	0.0267857	0	0.0463576	0.0535714	0.0188679	0	0	0	0.179487	0	0.00884956	0.0222222	0	0	0.00613497
ATOH1	0.0187793	0.0650407	0.054878	0.010989	0	0.0408163	0.0217391	0.00666667	0	0.0114943	0	0.00892857	0.012987	0.0463576	0.0446429	0	0.0185185	0	0.02	0.0384615	0	0.00884956	0	0	0	0.0122699
MAGEB10	0.0187793	0.0162602	0.0396341	0.010989	0	0.0204082	0.0217391	0	0	0	0.00649351	0	0.00649351	0.0463576	0.0446429	0	0	0.00671141	0.08	0.128205	0	0.0176991	0.0222222	0	0	0.0245399
BACE1	0.0184182	0.0325203	0.0243902	0	0.0145985	0.0204082	0	0.0133333	0	0	0	0	0.0324675	0.0463576	0.0982143	0.0188679	0	0	0.02	0	0	0.0265487	0	0	0	0.0306748
NANOGP8	0.0184182	0.0243902	0.0396341	0	0.0145985	0.0204082	0	0.00666667	0	0	0	0.00892857	0.00649351	0.0463576	0.0535714	0	0	0.0134228	0.04	0.0512821	0.0322581	0.0265487	0	0	0	0.0184049
ADH6	0.0184182	0.0487805	0.0609756	0.021978	0	0.0204082	0	0.0133333	0	0.0114943	0	0	0.00649351	0.0463576	0.0267857	0	0.0185185	0.00671141	0.02	0.0384615	0	0	0	0	0	0.0184049
KLF9	0.0184182	0.0243902	0.0335366	0	0.00729927	0.0204082	0	0.00666667	0	0.0114943	0	0.0357143	0	0.0463576	0.0535714	0.0188679	0	0	0	0.166667	0	0.00884956	0.0222222	0	0	0.00613497
CDX4	0.0184182	0.0162602	0.0243902	0.010989	0	0.0204082	0	0.0133333	0	0	0.00649351	0.00892857	0.00649351	0.0463576	0.0714286	0	0	0.00671141	0.02	0.128205	0	0.0176991	0	0	0	0.00613497
SLC12A1	0.0184182	0.0162602	0.0457317	0.010989	0	0.0204082	0	0.0266667	0	0	0	0.00892857	0.00649351	0.0463576	0.0357143	0.0188679	0	0.00671141	0.02	0.0512821	0.0645161	0.0353982	0	0	0	0.0122699
PPP3CA	0.0184182	0.0487805	0.0609756	0.010989	0	0.0204082	0	0	0	0.0114943	0	0.0178571	0.012987	0.0463576	0.0178571	0	0.0185185	0	0.02	0.0384615	0.0322581	0.00884956	0	0	0	0.0184049
ADH1A	0.0184182	0.0487805	0.0609756	0.021978	0	0.0204082	0	0.0133333	0	0.0114943	0	0.00892857	0.00649351	0.0463576	0.0178571	0	0.0185185	0.00671141	0.02	0.0384615	0	0	0	0	0	0.0184049
RAP1GDS1	0.0184182	0.0406504	0.0640244	0.021978	0	0.0204082	0	0.0133333	0	0.0114943	0	0	0.012987	0.0463576	0.0178571	0.0188679	0.037037	0	0.02	0.025641	0	0	0	0	0	0.0184049
MYEF2	0.0184182	0.0162602	0.0426829	0.010989	0	0.0204082	0	0.0266667	0	0	0	0.00892857	0.00649351	0.0463576	0.0446429	0.0188679	0	0.00671141	0.02	0.0512821	0.0645161	0.0353982	0	0	0	0.0122699
ZNF770	0.0184182	0.0243902	0.0426829	0	0.0145985	0.0204082	0	0.00666667	0	0	0	0.00892857	0.00649351	0.0463576	0.0446429	0	0	0.0134228	0.04	0.0512821	0.0322581	0.0265487	0	0	0	0.0184049
ADH1B	0.0180571	0.0487805	0.0609756	0.010989	0	0.0204082	0	0.0133333	0	0.0114943	0	0.00892857	0.00649351	0.0463576	0.0178571	0	0.0185185	0.00671141	0.02	0.0384615	0	0	0	0	0	0.0184049
ACTC1	0.0180571	0.0243902	0.0365854	0	0.0145985	0.0408163	0	0.00666667	0	0	0	0.00892857	0.00649351	0.0463576	0.0446429	0	0	0.0134228	0.04	0.0512821	0.0322581	0.0265487	0	0	0	0.0184049
GJD2	0.0180571	0.0243902	0.0365854	0	0.0145985	0.0408163	0	0.00666667	0	0	0	0.00892857	0.00649351	0.0463576	0.0446429	0	0	0.0134228	0.04	0.0512821	0.0322581	0.0265487	0	0	0	0.0184049
MAGEE1	0.0180571	0.0243902	0.0213415	0.010989	0	0.0204082	0	0.0133333	0	0	0.00649351	0.00892857	0.012987	0.0463576	0.0714286	0	0	0.00671141	0.02	0.0897436	0	0.0353982	0	0	0	0.0122699
TSPAN5	0.0180571	0.0406504	0.0670732	0.021978	0	0.0204082	0	0.00666667	0	0.0114943	0	0.00892857	0.00649351	0.0463576	0.0178571	0.0188679	0.0185185	0	0.02	0.025641	0	0	0	0	0	0.0184049
SLC24A5	0.0180571	0.0162602	0.0426829	0.010989	0	0.0204082	0	0.0266667	0	0	0	0.00892857	0.00649351	0.0463576	0.0357143	0.0188679	0	0.00671141	0.02	0.0512821	0.0645161	0.0353982	0	0	0	0.0122699
RLIM	0.0180571	0.00813008	0.0182927	0.010989	0	0.0204082	0	0.0133333	0	0	0.00649351	0.00892857	0.0194805	0.0463576	0.0625	0	0	0.00671141	0.02	0.128205	0	0.0353982	0	0	0	0.0122699
EMCN	0.0180571	0.0569106	0.0609756	0.010989	0	0.0204082	0	0	0	0.0114943	0	0.0178571	0.00649351	0.0463576	0.00892857	0	0.0185185	0.00671141	0.02	0.0384615	0.0322581	0	0	0	0	0.0184049
CTXN2	0.0180571	0.0162602	0.0426829	0.010989	0	0.0204082	0	0.0266667	0	0	0	0.00892857	0.00649351	0.0463576	0.0357143	0.0188679	0	0.00671141	0.02	0.0512821	0.0645161	0.0353982	0	0	0	0.0122699
ADH4	0.0180571	0.0487805	0.0579268	0.021978	0	0.0204082	0	0.00666667	0	0.0114943	0	0.00892857	0.00649351	0.0463576	0.0267857	0	0.0185185	0.00671141	0.02	0.0384615	0	0	0	0	0	0.0184049
KIAA2022	0.0176959	0.00813008	0.0152439	0.010989	0	0.0204082	0	0.0133333	0	0	0.00649351	0.00892857	0.0194805	0.0463576	0.0625	0	0	0.00671141	0.02	0.115385	0	0.0353982	0	0	0	0.0184049
ABCB7	0.0176959	0.0243902	0.0152439	0.010989	0	0.0204082	0	0.0133333	0	0	0.00649351	0.00892857	0.0194805	0.0463576	0.0625	0	0	0.00671141	0.02	0.102564	0	0.0353982	0	0	0	0.0122699
ZFAND5	0.0176959	0.0243902	0.0243902	0	0.00729927	0.0204082	0	0.0133333	0	0.0114943	0	0.00892857	0	0.0463576	0.0535714	0.0188679	0	0.0134228	0	0.166667	0	0.0176991	0.0222222	0	0	0
RFC1	0.0176959	0	0.027439	0.021978	0	0.0612245	0	0.0133333	0	0	0	0.0357143	0.025974	0.0463576	0.0714286	0.0188679	0	0.00671141	0.02	0.0384615	0	0.00884956	0	0	0	0.0245399
GCNT1	0.0176959	0.00813008	0.0243902	0	0.00729927	0	0	0.00666667	0	0.0114943	0	0.00892857	0.0194805	0.0463576	0.0625	0.0188679	0	0.0134228	0.02	0.115385	0	0.00884956	0.0222222	0	0	0.0122699
ADH1C	0.0176959	0.0487805	0.0609756	0.010989	0	0.0204082	0	0.0133333	0	0.0114943	0	0	0.00649351	0.0463576	0.0178571	0	0.0185185	0.00671141	0.02	0.0384615	0	0	0	0	0	0.0184049
KLB	0.0176959	0	0.027439	0.021978	0	0.0408163	0	0.0133333	0.00628931	0	0	0.0357143	0.025974	0.0463576	0.0714286	0.0188679	0	0.00671141	0.02	0.0384615	0	0.00884956	0	0	0	0.0245399
LAMTOR3	0.0173348	0.0406504	0.0609756	0.010989	0	0.0204082	0	0	0	0.0114943	0	0	0.00649351	0.0463576	0.0178571	0	0.0185185	0.00671141	0.02	0.0384615	0.0322581	0	0	0	0	0.0245399
GNAQ	0.0173348	0.00813008	0.0304878	0	0.00729927	0	0.0217391	0.0133333	0	0.0114943	0	0.0178571	0.00649351	0.0463576	0.0625	0.0188679	0	0.0134228	0	0.102564	0	0.00884956	0.0222222	0	0	0.0122699
ADH5	0.0173348	0.0487805	0.0609756	0.021978	0	0.0204082	0	0.00666667	0	0.0114943	0	0	0.00649351	0.0463576	0.0178571	0	0.0185185	0	0.02	0.0384615	0	0	0	0	0	0.0184049
METAP1	0.0173348	0.0487805	0.0609756	0.021978	0	0.0204082	0	0.00666667	0	0.0114943	0	0	0.00649351	0.0463576	0.0178571	0	0.0185185	0	0.02	0.0384615	0	0	0	0	0	0.0184049
DNAJB14	0.0173348	0.0406504	0.0609756	0.010989	0	0.0204082	0	0	0	0.0114943	0	0	0.00649351	0.0463576	0.0178571	0	0.0185185	0.00671141	0.02	0.0384615	0.0322581	0	0	0	0	0.0245399
H2AFZ	0.0173348	0.0406504	0.0609756	0.010989	0	0.0204082	0	0	0	0.0114943	0	0	0.00649351	0.0463576	0.0178571	0	0.0185185	0.00671141	0.02	0.0384615	0.0322581	0	0	0	0	0.0245399
TRPM6	0.0173348	0.00813008	0.0243902	0.010989	0.00729927	0.0204082	0	0.00666667	0	0.0114943	0	0.00892857	0.012987	0.0463576	0.0535714	0.0188679	0	0.00671141	0	0.141026	0	0.00884956	0.0222222	0	0	0.00613497
PBDC1	0.0173348	0.0243902	0.0182927	0.010989	0	0.0204082	0	0.0133333	0	0	0.00649351	0.00892857	0.0194805	0.0463576	0.0535714	0	0	0.00671141	0.02	0.0897436	0	0.0353982	0	0	0	0.0122699
EIF4E	0.0173348	0.0487805	0.0609756	0.021978	0	0.0204082	0	0.00666667	0	0.0114943	0	0	0.00649351	0.0463576	0.0178571	0	0.0185185	0	0.02	0.0384615	0	0	0	0	0	0.0184049
MAGEE2	0.0169736	0.0243902	0.0152439	0.010989	0	0.0204082	0	0.0133333	0	0	0.00649351	0.00892857	0.0194805	0.0463576	0.0535714	0	0	0.00671141	0.02	0.0897436	0	0.0353982	0	0	0	0.0122699
DDIT4L	0.0169736	0.0406504	0.0579268	0.010989	0	0.0204082	0	0.00666667	0	0.0114943	0	0	0.00649351	0.0463576	0.00892857	0	0.0185185	0.00671141	0.02	0.025641	0.0322581	0.00884956	0	0	0	0.0245399
ZDHHC15	0.0169736	0.0243902	0.0152439	0.010989	0	0.0204082	0	0.0133333	0	0	0.00649351	0.00892857	0.0194805	0.0463576	0.0535714	0	0	0.00671141	0.02	0.0897436	0	0.0353982	0	0	0	0.0122699
UPRT	0.0169736	0.0243902	0.0152439	0.010989	0	0.0204082	0	0.0133333	0	0	0.00649351	0.00892857	0.0194805	0.0463576	0.0535714	0	0	0.00671141	0.02	0.0897436	0	0.0353982	0	0	0	0.0122699
RFK	0.0166125	0.00813008	0.0213415	0	0.00729927	0	0	0.00666667	0	0.0114943	0	0.00892857	0.0194805	0.0463576	0.0535714	0.0188679	0	0.0134228	0	0.115385	0	0.00884956	0.0222222	0	0	0.0122699
NR0B1	0.0162514	0.00813008	0.0304878	0.010989	0	0.0408163	0.0217391	0.0133333	0	0	0.00649351	0	0.012987	0.0463576	0.0178571	0	0	0.00671141	0.02	0.153846	0	0.0176991	0.0222222	0	0	0.0122699
RORB	0.0162514	0.00813008	0.0213415	0	0.00729927	0	0	0.00666667	0	0.0114943	0	0.00892857	0.012987	0.0463576	0.0446429	0.0188679	0	0.00671141	0	0.153846	0	0.00884956	0.0222222	0	0	0.00613497
C9orf40	0.0155291	0.00813008	0.0213415	0	0.00729927	0.0204082	0	0.00666667	0	0.0114943	0	0.00892857	0.012987	0.0463576	0.0446429	0.0188679	0	0.00671141	0	0.115385	0	0.00884956	0.0222222	0	0	0.00613497
CPXCR1	0.0151679	0.0162602	0.027439	0	0	0.0204082	0.0217391	0.00666667	0	0	0.00649351	0	0.012987	0.0463576	0.0535714	0	0	0.00671141	0.02	0.102564	0	0.0176991	0	0	0	0.00613497
C9orf41	0.0151679	0.00813008	0.0213415	0	0.00729927	0.0204082	0	0.00666667	0	0.0114943	0	0.00892857	0.012987	0.0463576	0.0446429	0.0188679	0	0.00671141	0	0.102564	0	0.00884956	0.0222222	0	0	0.00613497
MEIS2	0.0148068	0.00813008	0.0304878	0	0.00729927	0.0204082	0	0.00666667	0	0	0	0.0178571	0	0.0463576	0.0178571	0	0	0.00671141	0.04	0.0512821	0.0322581	0.0353982	0.0222222	0	0	0.0122699
TMCO5A	0.0137234	0.00813008	0.027439	0.010989	0.00729927	0.0204082	0	0.00666667	0	0	0	0.0178571	0	0.0463576	0.0178571	0	0	0.00671141	0.04	0.0512821	0.0322581	0.0176991	0	0	0	0.0122699
ARL10	0.0653666	0.0325203	0.118902	0.032967	0.0291971	0.0612245	0	0.00666667	0.251572	0.0114943	0.012987	0.0535714	0.0519481	0.0397351	0.232143	0.0566038	0	0.0134228	0	0.0512821	0.0645161	0.0353982	0.0222222	0.013245	0	0.0429448
COL23A1	0.0650054	0.0325203	0.128049	0.032967	0.0218978	0.0816327	0	0.02	0.251572	0.0114943	0.012987	0.0535714	0.0454545	0.0397351	0.25	0.0566038	0	0.00671141	0	0.0512821	0.0322581	0.0265487	0.0444444	0.00662252	0	0.0368098
HIGD2A	0.0650054	0.0325203	0.118902	0.032967	0.0291971	0.0612245	0	0.00666667	0.251572	0.0114943	0.012987	0.0535714	0.0519481	0.0397351	0.232143	0.0566038	0	0.0134228	0	0.0512821	0.0645161	0.0353982	0.0222222	0.00662252	0	0.0429448
PHYKPL	0.0650054	0.0325203	0.128049	0.032967	0.0218978	0.0816327	0	0.00666667	0.251572	0.0114943	0.012987	0.0535714	0.0454545	0.0397351	0.267857	0.0566038	0	0.00671141	0	0.0512821	0.0322581	0.0265487	0.0444444	0.00662252	0	0.0368098
CLTB	0.0650054	0.0325203	0.118902	0.032967	0.0291971	0.0612245	0	0.00666667	0.251572	0.0114943	0.012987	0.0535714	0.0519481	0.0397351	0.232143	0.0566038	0	0.0134228	0	0.0512821	0.0645161	0.0353982	0.0222222	0.00662252	0	0.0429448
NOP16	0.0650054	0.0325203	0.118902	0.032967	0.0291971	0.0612245	0	0.00666667	0.251572	0.0114943	0.012987	0.0535714	0.0519481	0.0397351	0.232143	0.0566038	0	0.0134228	0	0.0512821	0.0645161	0.0353982	0.0222222	0.00662252	0	0.0429448
KIAA1191	0.0650054	0.0325203	0.118902	0.032967	0.0218978	0.0612245	0	0.00666667	0.251572	0.0114943	0.012987	0.0535714	0.0519481	0.0397351	0.232143	0.0566038	0	0.0134228	0	0.0512821	0.0645161	0.0353982	0.0222222	0.013245	0	0.0429448
FAF2	0.0650054	0.0325203	0.118902	0.032967	0.0291971	0.0612245	0	0.00666667	0.251572	0.0114943	0.012987	0.0535714	0.0519481	0.0397351	0.232143	0.0566038	0	0.0134228	0	0.0512821	0.0645161	0.0353982	0.0222222	0.00662252	0	0.0429448
FAM153A	0.0646443	0.0325203	0.121951	0.032967	0.0218978	0.0816327	0	0.00666667	0.251572	0.0114943	0.012987	0.0535714	0.0519481	0.0397351	0.25	0.0754717	0	0.00671141	0	0.0512821	0.0322581	0.0265487	0.0222222	0.00662252	0	0.0368098
HNRNPAB	0.0642831	0.0325203	0.128049	0.032967	0.0218978	0.0816327	0	0.00666667	0.251572	0.0114943	0.012987	0.0535714	0.0454545	0.0397351	0.258929	0.0566038	0	0.00671141	0	0.0512821	0.0322581	0.0265487	0.0222222	0.00662252	0	0.0368098
RNF44	0.0642831	0.0325203	0.118902	0.032967	0.0218978	0.0612245	0	0.00666667	0.251572	0.0114943	0.012987	0.0535714	0.0519481	0.0397351	0.232143	0.0566038	0	0.0134228	0	0.0512821	0.0322581	0.0353982	0.0222222	0.00662252	0	0.0429448
GPRIN1	0.0642831	0.0325203	0.121951	0.032967	0.0218978	0.0612245	0	0.00666667	0.251572	0.0114943	0.012987	0.0535714	0.0519481	0.0397351	0.232143	0.0566038	0	0.0134228	0	0.0512821	0.0322581	0.0353982	0.0222222	0.00662252	0	0.0368098
CDHR2	0.0642831	0.0325203	0.118902	0.032967	0.0218978	0.0612245	0	0.00666667	0.251572	0.0114943	0.012987	0.0535714	0.0519481	0.0397351	0.232143	0.0566038	0	0.0134228	0	0.0512821	0.0322581	0.0353982	0.0222222	0.00662252	0	0.0429448
CPLX2	0.0628386	0.0487805	0.112805	0.032967	0.0218978	0.0612245	0	0	0.251572	0.0114943	0.012987	0.0535714	0.0454545	0.0397351	0.223214	0.0377358	0	0.0134228	0	0.0641026	0.0322581	0.0265487	0.0222222	0.013245	0	0.0368098
TSHZ2	0.0624774	0.0162602	0.22561	0	0.0291971	0.0816327	0.0217391	0.00666667	0	0	0	0.0714286	0.0649351	0.0397351	0.205357	0.0377358	0	0.0201342	0.06	0.128205	0.0645161	0.115044	0.0222222	0	0	0.0613497
PIK3C2B	0.0610329	0.0325203	0.176829	0.021978	0.0145985	0.0816327	0.0869565	0.0266667	0.0314465	0	0.025974	0.0535714	0.0974026	0.0397351	0.196429	0.0377358	0	0.00671141	0.02	0.0769231	0.0967742	0.0442478	0.0222222	0	0.0277778	0.0674847
MDM4	0.0606717	0.0406504	0.182927	0.021978	0.0145985	0.0816327	0.0869565	0.02	0.0314465	0	0.025974	0.0535714	0.0974026	0.0397351	0.1875	0.0377358	0	0.00671141	0.02	0.0769231	0.0967742	0.0442478	0.0222222	0	0.0277778	0.0613497
PPP1R15B	0.0599494	0.0325203	0.17378	0.021978	0.0145985	0.0816327	0.0869565	0.0266667	0.0314465	0	0.0194805	0.0535714	0.0974026	0.0397351	0.196429	0.0377358	0	0.00671141	0.02	0.0769231	0.0967742	0.0442478	0.0222222	0	0.0277778	0.0674847
PLEKHA6	0.0595883	0.0325203	0.17378	0.021978	0.0145985	0.0816327	0.0652174	0.0266667	0.0377358	0	0.0194805	0.0535714	0.0909091	0.0397351	0.1875	0.0377358	0	0.00671141	0.02	0.0769231	0.0967742	0.0530973	0.0222222	0	0.0277778	0.0674847
TIAF1	0.0581437	0.0813008	0.198171	0	0.0437956	0.0612245	0.0652174	0.02	0	0	0	0.0267857	0.038961	0.0397351	0.116071	0.150943	0	0.00671141	0.02	0.0512821	0.0322581	0.079646	0	0	0.0277778	0.110429
GOLT1A	0.0570603	0.0325203	0.161585	0.021978	0.0145985	0.0816327	0.0652174	0.0266667	0.0377358	0	0.0194805	0.0446429	0.0974026	0.0397351	0.1875	0.0377358	0	0.00671141	0.02	0.0897436	0.0967742	0.0442478	0.0222222	0	0.0277778	0.0490798
KISS1	0.0566992	0.0325203	0.161585	0.021978	0.0145985	0.0816327	0.0652174	0.02	0.0377358	0	0.0194805	0.0446429	0.0909091	0.0397351	0.1875	0.0377358	0	0.00671141	0.02	0.0897436	0.0967742	0.0530973	0.0222222	0	0.0277778	0.0490798
REN	0.056338	0.0325203	0.161585	0.021978	0.0145985	0.0816327	0.0652174	0.02	0.0377358	0	0.0194805	0.0446429	0.0909091	0.0397351	0.178571	0.0377358	0	0.00671141	0.02	0.0897436	0.0967742	0.0530973	0.0222222	0	0.0277778	0.0490798
GDI2	0.0559769	0.138211	0.176829	0.010989	0.0218978	0.0408163	0.0217391	0.0133333	0.00628931	0	0.0324675	0.0357143	0.0584416	0.0397351	0.214286	0.0566038	0	0.00671141	0.02	0.0384615	0.0322581	0.0530973	0	0	0	0.0368098
EGLN3	0.0559769	0.0162602	0.128049	0.010989	0.00729927	0.102041	0	0.04	0.0251572	0	0.012987	0.0178571	0.194805	0.0397351	0.151786	0.0188679	0	0.0134228	0.04	0.153846	0.0322581	0.0530973	0.0444444	0	0	0.0552147
MFSD2A	0.0556157	0.105691	0.0914634	0.043956	0.0218978	0.0612245	0.0217391	0.0466667	0	0	0.00649351	0.0178571	0.0519481	0.0397351	0.3125	0.0188679	0.0555556	0.00671141	0.02	0.166667	0	0.0353982	0.0888889	0	0	0.0613497
ETNK2	0.0556157	0.0325203	0.161585	0.021978	0.0145985	0.0816327	0.0652174	0.02	0.0377358	0	0.0194805	0.0446429	0.0909091	0.0397351	0.169643	0.0377358	0	0.00671141	0.02	0.0897436	0.0967742	0.0442478	0.0222222	0	0.0277778	0.0490798
ZC3H11A	0.0552546	0.0325203	0.164634	0.021978	0.0145985	0.0816327	0.0434783	0.02	0.0314465	0	0.0194805	0.0446429	0.0909091	0.0397351	0.169643	0.0377358	0	0.00671141	0.02	0.0769231	0.0967742	0.0353982	0.0222222	0	0.0277778	0.0552147
SOX13	0.0552546	0.0325203	0.158537	0.021978	0.0145985	0.0816327	0.0652174	0.02	0.0377358	0	0.0194805	0.0446429	0.0909091	0.0397351	0.169643	0.0377358	0	0.00671141	0.02	0.0769231	0.0967742	0.0442478	0.0222222	0	0.0277778	0.0490798
CAP1	0.0552546	0.113821	0.0945122	0.043956	0.0218978	0.0612245	0.0217391	0.0466667	0	0	0.00649351	0.0178571	0.0519481	0.0397351	0.285714	0.0188679	0.0555556	0.00671141	0.02	0.166667	0	0.0353982	0.0888889	0	0	0.0674847
CCDC30	0.0548935	0.0894309	0.103659	0.0769231	0.0291971	0.0612245	0.0217391	0.0533333	0	0	0.012987	0.0178571	0.0584416	0.0397351	0.25	0.0377358	0.037037	0	0.04	0.153846	0	0.0176991	0.0888889	0	0	0.0490798
SNRPE	0.0548935	0.0325203	0.164634	0.021978	0.0145985	0.0816327	0.0434783	0.02	0.0314465	0	0.0194805	0.0446429	0.0909091	0.0397351	0.169643	0.0377358	0	0.00671141	0.02	0.0641026	0.0967742	0.0353982	0.0222222	0	0.0277778	0.0552147
TRIT1	0.0545323	0.113821	0.0884146	0.043956	0.0218978	0.0612245	0.0217391	0.0466667	0	0	0.00649351	0.0178571	0.0519481	0.0397351	0.294643	0.0188679	0.0555556	0.00671141	0.02	0.166667	0	0.0265487	0.0888889	0	0	0.0613497
MYCL	0.0545323	0.113821	0.0884146	0.043956	0.0218978	0.0612245	0.0217391	0.0466667	0	0	0.00649351	0.0178571	0.0519481	0.0397351	0.294643	0.0188679	0.0555556	0.00671141	0.02	0.166667	0	0.0265487	0.0888889	0	0	0.0613497
PPT1	0.0545323	0.105691	0.0945122	0.0549451	0.0218978	0.0612245	0.0217391	0.0466667	0	0	0.00649351	0.0178571	0.0519481	0.0397351	0.276786	0.0188679	0.0555556	0.00671141	0.02	0.166667	0	0.0265487	0.0888889	0	0	0.0674847
SLC2A1	0.0541712	0.0813008	0.10061	0.0769231	0.0291971	0.0612245	0.0217391	0.06	0	0	0.00649351	0.0267857	0.0584416	0.0397351	0.25	0.0377358	0.037037	0	0.04	0.153846	0	0.0176991	0.0888889	0	0	0.0490798
RLF	0.0541712	0.105691	0.0914634	0.043956	0.0218978	0.0612245	0.0217391	0.0466667	0	0	0.00649351	0.0178571	0.0584416	0.0397351	0.276786	0.0188679	0.0555556	0.00671141	0.04	0.153846	0	0.0265487	0.0888889	0	0	0.0613497
ERMAP	0.05381	0.0813008	0.10061	0.0769231	0.0291971	0.0612245	0.0217391	0.06	0	0	0.00649351	0.0178571	0.0584416	0.0397351	0.25	0.0377358	0.037037	0	0.04	0.153846	0	0.0176991	0.0888889	0	0	0.0490798
NPAS3	0.05381	0.0162602	0.125	0.021978	0.00729927	0.102041	0	0.04	0.0125786	0	0.012987	0.00892857	0.188312	0.0397351	0.151786	0	0	0.00671141	0.04	0.153846	0.0322581	0.0353982	0.0444444	0	0	0.0613497
TMCO2	0.05381	0.105691	0.0914634	0.043956	0.0218978	0.0612245	0.0217391	0.0466667	0	0	0.00649351	0.0178571	0.0584416	0.0397351	0.276786	0.0188679	0.0555556	0.00671141	0.04	0.153846	0	0.0265487	0.0888889	0	0	0.0552147
ZNF691	0.05381	0.0813008	0.10061	0.0769231	0.0291971	0.0612245	0.0217391	0.06	0	0	0.00649351	0.0178571	0.0584416	0.0397351	0.25	0.0377358	0.037037	0	0.04	0.153846	0	0.0176991	0.0888889	0	0	0.0490798
ZMPSTE24	0.05381	0.105691	0.0914634	0.043956	0.0218978	0.0612245	0.0217391	0.0466667	0	0	0.00649351	0.0178571	0.0584416	0.0397351	0.276786	0.0188679	0.0555556	0.00671141	0.04	0.153846	0	0.0265487	0.0888889	0	0	0.0552147
COL9A2	0.05381	0.105691	0.0914634	0.043956	0.0218978	0.0612245	0.0217391	0.0466667	0	0	0.00649351	0.0178571	0.0584416	0.0397351	0.276786	0.0188679	0.0555556	0.00671141	0.04	0.153846	0	0.0265487	0.0888889	0	0	0.0552147
CCDC23	0.0534489	0.0813008	0.10061	0.0769231	0.0291971	0.0612245	0.0217391	0.0533333	0	0	0.00649351	0.0178571	0.0584416	0.0397351	0.25	0.0377358	0.037037	0	0.04	0.153846	0	0.0176991	0.0888889	0	0	0.0490798
PPCS	0.0534489	0.0894309	0.10061	0.0769231	0.0291971	0.0612245	0.0217391	0.0533333	0	0	0.012987	0.0178571	0.0454545	0.0397351	0.25	0.0377358	0.037037	0	0.04	0.153846	0	0.0176991	0.0888889	0	0	0.0429448
IL2RA	0.0534489	0.138211	0.167683	0.010989	0.0218978	0.0408163	0.0217391	0.0133333	0.00628931	0	0.025974	0.0446429	0.0519481	0.0397351	0.214286	0.0566038	0	0.00671141	0.02	0.025641	0.0645161	0.0619469	0	0	0	0.0245399
ANKRD16	0.0534489	0.130081	0.167683	0.010989	0.0218978	0.0408163	0.0217391	0.0133333	0.00628931	0	0.0324675	0.0357143	0.0584416	0.0397351	0.214286	0.0566038	0	0.00671141	0.02	0.025641	0.0645161	0.0530973	0	0	0	0.0245399
ZMYND12	0.0534489	0.0894309	0.10061	0.0769231	0.0291971	0.0612245	0.0217391	0.0533333	0	0	0.012987	0.0178571	0.0454545	0.0397351	0.25	0.0377358	0.037037	0	0.04	0.153846	0	0.0176991	0.0888889	0	0	0.0429448
RIMKLA	0.0534489	0.0813008	0.10061	0.0769231	0.0291971	0.0612245	0.0217391	0.0533333	0	0	0.012987	0.0267857	0.0454545	0.0397351	0.25	0.0377358	0.037037	0	0.04	0.153846	0	0.0176991	0.0888889	0	0	0.0429448
P3H1	0.0530878	0.0813008	0.10061	0.0769231	0.0291971	0.0612245	0.0217391	0.0533333	0	0	0.00649351	0.0178571	0.0584416	0.0397351	0.241071	0.0377358	0.037037	0	0.04	0.153846	0	0.0176991	0.0888889	0	0	0.0490798
SNX6	0.0530878	0.0162602	0.118902	0.010989	0.0218978	0.102041	0	0.0333333	0.0188679	0	0.012987	0.0178571	0.168831	0.0397351	0.151786	0.0188679	0.0185185	0.0134228	0.04	0.141026	0.0322581	0.0442478	0.0444444	0	0	0.0613497
SLC26A9	0.0530878	0.0406504	0.182927	0.032967	0.0145985	0.0816327	0	0.02	0.0251572	0	0	0.0446429	0.0844156	0.0397351	0.151786	0.0377358	0	0.00671141	0.02	0.025641	0.0967742	0.0265487	0.0222222	0	0.0277778	0.0552147
CLDN19	0.0530878	0.0813008	0.10061	0.0769231	0.0291971	0.0612245	0.0217391	0.0533333	0	0	0.00649351	0.0178571	0.0584416	0.0397351	0.241071	0.0377358	0.037037	0	0.04	0.153846	0	0.0176991	0.0888889	0	0	0.0490798
C1orf50	0.0530878	0.0813008	0.10061	0.0769231	0.0291971	0.0612245	0.0217391	0.0533333	0	0	0.00649351	0.0178571	0.0584416	0.0397351	0.241071	0.0377358	0.037037	0	0.04	0.153846	0	0.0176991	0.0888889	0	0	0.0490798
FBXO18	0.0530878	0.130081	0.167683	0.010989	0.0218978	0.0408163	0.0217391	0.0133333	0.00628931	0	0.0324675	0.0357143	0.0584416	0.0397351	0.214286	0.0566038	0	0.00671141	0.02	0.025641	0.0645161	0.0530973	0	0	0	0.0245399
PPIH	0.0530878	0.0813008	0.10061	0.0769231	0.0291971	0.0612245	0.0217391	0.0533333	0	0	0.00649351	0.0178571	0.0584416	0.0397351	0.241071	0.0377358	0.037037	0	0.04	0.153846	0	0.0176991	0.0888889	0	0	0.0490798
EBNA1BP2	0.0527266	0.0813008	0.0945122	0.0769231	0.0218978	0.0612245	0.0217391	0.0533333	0	0	0.00649351	0.0178571	0.0584416	0.0397351	0.241071	0.0377358	0.037037	0	0.04	0.153846	0	0.0176991	0.0888889	0	0	0.0552147
IL15RA	0.0527266	0.130081	0.167683	0.010989	0.0218978	0.0408163	0.0217391	0.0133333	0.00628931	0	0.0324675	0.0357143	0.0519481	0.0397351	0.214286	0.0566038	0	0.00671141	0.02	0.025641	0.0645161	0.0530973	0	0	0	0.0245399
IL10	0.0527266	0.0487805	0.179878	0.032967	0.0145985	0.0816327	0.0217391	0.02	0.0251572	0	0	0.0625	0.0909091	0.0397351	0.133929	0.0377358	0	0	0.02	0.0384615	0.0645161	0.0619469	0	0	0.0277778	0.0122699
CFAP57	0.0523655	0.0813008	0.0914634	0.0769231	0.0218978	0.0612245	0.0217391	0.0533333	0	0	0.00649351	0.0178571	0.0584416	0.0397351	0.241071	0.0377358	0.037037	0	0.04	0.153846	0	0.0176991	0.0888889	0	0	0.0552147
RBM17	0.0523655	0.138211	0.167683	0.010989	0.0145985	0.0408163	0.0217391	0.0133333	0.00628931	0	0.025974	0.0446429	0.0519481	0.0397351	0.214286	0.0566038	0	0.0134228	0.02	0.025641	0.0645161	0.0442478	0	0	0	0.0184049
IL24	0.0523655	0.0487805	0.182927	0.032967	0.0145985	0.0816327	0.0217391	0.02	0.0251572	0	0	0.0535714	0.0909091	0.0397351	0.125	0.0377358	0	0	0.02	0.0384615	0.0645161	0.0707965	0	0	0.0277778	0.0122699
FAIM3	0.0523655	0.0487805	0.182927	0.032967	0.0145985	0.0816327	0.0217391	0.02	0.0251572	0	0	0.0535714	0.0909091	0.0397351	0.125	0.0377358	0	0	0.02	0.0384615	0.0645161	0.0707965	0	0	0.0277778	0.0122699
IL20	0.0523655	0.0487805	0.185976	0.032967	0.0145985	0.0816327	0.0217391	0.02	0.0251572	0	0	0.0535714	0.0909091	0.0397351	0.133929	0.0377358	0	0	0.02	0.0384615	0.0645161	0.0619469	0	0	0.0277778	0.0122699
MAST2	0.0523655	0.097561	0.0884146	0.0769231	0.0291971	0.0408163	0.0217391	0.0533333	0.00628931	0	0.00649351	0.0178571	0.0454545	0.0397351	0.205357	0.0188679	0.0185185	0.00671141	0.04	0.141026	0.0645161	0.0353982	0.0666667	0	0	0.0552147
PIGR	0.0523655	0.0487805	0.182927	0.032967	0.0145985	0.0816327	0.0217391	0.02	0.0251572	0	0	0.0535714	0.0909091	0.0397351	0.125	0.0377358	0	0	0.02	0.0384615	0.0645161	0.0707965	0	0	0.0277778	0.0122699
FAM183A	0.0523655	0.0813008	0.0914634	0.0769231	0.0218978	0.0612245	0.0217391	0.0533333	0	0	0.00649351	0.0178571	0.0584416	0.0397351	0.241071	0.0377358	0.037037	0	0.04	0.153846	0	0.0176991	0.0888889	0	0	0.0552147
IL19	0.0523655	0.0487805	0.179878	0.032967	0.0145985	0.0816327	0.0217391	0.02	0.0251572	0	0	0.0625	0.0909091	0.0397351	0.133929	0.0377358	0	0	0.02	0.0384615	0.0645161	0.0619469	0	0	0.0277778	0.0122699
SPTSSA	0.0523655	0.0162602	0.121951	0.010989	0.00729927	0.102041	0	0.0333333	0.0188679	0	0.012987	0.0178571	0.181818	0.0397351	0.142857	0.0188679	0	0.0134228	0.04	0.141026	0.0322581	0.0442478	0.0444444	0	0	0.0490798
CTSE	0.0523655	0.0406504	0.176829	0.032967	0.0145985	0.0816327	0.0217391	0.02	0.0251572	0	0	0.0446429	0.0844156	0.0397351	0.142857	0.0377358	0	0.00671141	0.02	0.025641	0.0967742	0.0265487	0.0222222	0	0.0277778	0.0490798
C4BPB	0.0523655	0.0487805	0.179878	0.032967	0.0145985	0.0816327	0.0217391	0.02	0.0251572	0	0	0.0714286	0.0909091	0.0397351	0.133929	0.0377358	0	0	0.02	0.0384615	0.0645161	0.0619469	0	0	0.0277778	0.0122699
RNF220	0.0520043	0.0731707	0.0914634	0.0769231	0.0291971	0.102041	0.0217391	0.0533333	0	0	0.012987	0.0357143	0.0584416	0.0397351	0.214286	0.0188679	0.0185185	0.00671141	0.04	0.141026	0	0.0265487	0.0888889	0	0	0.0490798
C1orf210	0.0520043	0.0813008	0.0914634	0.0769231	0.0218978	0.0612245	0.0217391	0.0533333	0	0	0.00649351	0.0178571	0.0584416	0.0397351	0.232143	0.0377358	0.037037	0	0.04	0.153846	0	0.0176991	0.0888889	0	0	0.0552147
TMEM125	0.0520043	0.0813008	0.0914634	0.0769231	0.0218978	0.0612245	0.0217391	0.0533333	0	0	0.00649351	0.0178571	0.0584416	0.0397351	0.232143	0.0377358	0.037037	0	0.04	0.153846	0	0.0176991	0.0888889	0	0	0.0552147
FCAMR	0.0520043	0.0487805	0.182927	0.032967	0.0145985	0.0816327	0.0217391	0.02	0.0251572	0	0	0.0535714	0.0909091	0.0397351	0.125	0.0377358	0	0	0.02	0.0384615	0.0645161	0.0619469	0	0	0.0277778	0.0122699
PFKFB3	0.0520043	0.138211	0.167683	0.010989	0.0145985	0.0204082	0.0217391	0.0133333	0.00628931	0	0.025974	0.0446429	0.0454545	0.0397351	0.205357	0.0566038	0.0185185	0.0134228	0.02	0.025641	0.0645161	0.0530973	0	0	0	0.0184049
TIE1	0.0516432	0.0813008	0.0914634	0.0769231	0.0218978	0.0612245	0.0217391	0.0533333	0	0	0.00649351	0.0178571	0.0519481	0.0397351	0.232143	0.0377358	0.037037	0	0.04	0.153846	0	0.0176991	0.0888889	0	0	0.0552147
YOD1	0.0516432	0.0487805	0.176829	0.032967	0.0145985	0.0816327	0.0217391	0.02	0.0251572	0	0	0.0625	0.0909091	0.0397351	0.133929	0.0377358	0	0	0.02	0.0384615	0.0645161	0.0619469	0	0	0.0277778	0.0122699
EAPP	0.0516432	0.0162602	0.109756	0.010989	0.0218978	0.102041	0	0.0333333	0.0188679	0	0.012987	0.0178571	0.162338	0.0397351	0.151786	0.0188679	0.0185185	0.0134228	0.04	0.141026	0.0322581	0.0530973	0.0222222	0	0	0.0613497
C1orf116	0.0516432	0.0487805	0.179878	0.032967	0.0145985	0.0816327	0.0217391	0.02	0.0251572	0	0	0.0535714	0.0909091	0.0397351	0.125	0.0377358	0	0	0.02	0.0384615	0.0645161	0.0619469	0	0	0.0277778	0.0122699
HEATR5A	0.0516432	0.0325203	0.118902	0.021978	0.0145985	0.102041	0	0.04	0.0125786	0	0.012987	0.0357143	0.168831	0.0397351	0.151786	0	0	0	0.04	0.153846	0	0.0442478	0.0222222	0	0	0.0490798
C1orf186	0.0516432	0.0406504	0.17378	0.043956	0.0145985	0.0816327	0.0217391	0.02	0.0251572	0	0	0.0446429	0.0844156	0.0397351	0.142857	0.0377358	0	0	0.02	0.025641	0.0967742	0.0265487	0	0	0.0277778	0.0490798
RAB7B	0.0516432	0.0406504	0.17378	0.032967	0.0145985	0.0816327	0	0.02	0.0251572	0	0	0.0446429	0.0844156	0.0397351	0.142857	0.0377358	0	0.00671141	0.02	0.025641	0.0967742	0.0265487	0.0222222	0	0.0277778	0.0490798
PFKFB2	0.0516432	0.0487805	0.176829	0.032967	0.0145985	0.0816327	0.0217391	0.02	0.0251572	0	0	0.0625	0.0909091	0.0397351	0.133929	0.0377358	0	0	0.02	0.0384615	0.0645161	0.0619469	0	0	0.0277778	0.0122699
RP11-176H8.1	0.0516432	0.0325203	0.115854	0.021978	0.0145985	0.102041	0	0.04	0.0125786	0	0.012987	0.0357143	0.168831	0.0397351	0.151786	0	0	0	0.04	0.153846	0.0322581	0.0442478	0.0222222	0	0	0.0490798
C4BPA	0.0509209	0.0487805	0.17378	0.032967	0.0145985	0.0612245	0.0217391	0.02	0.0251572	0	0	0.0625	0.0909091	0.0397351	0.133929	0.0377358	0	0	0.02	0.0384615	0.0645161	0.0530973	0	0	0.0277778	0.0122699
FAM72A	0.0509209	0.0406504	0.17378	0.032967	0.0145985	0.102041	0.0217391	0.02	0.0251572	0	0	0.0446429	0.0909091	0.0397351	0.133929	0.0377358	0	0	0.02	0.025641	0.0967742	0.0353982	0	0	0.0277778	0.0368098
RP4-533D7.6	0.0505598	0.0894309	0.0853659	0.0769231	0.0291971	0.0408163	0.0217391	0.0533333	0	0	0.00649351	0.0178571	0.038961	0.0397351	0.205357	0.0188679	0.0185185	0.00671141	0.04	0.141026	0.0645161	0.0353982	0.0666667	0	0	0.0552147
NUBPL	0.0505598	0.0325203	0.115854	0.021978	0.00729927	0.102041	0	0.04	0.0125786	0	0.012987	0.0178571	0.168831	0.0397351	0.160714	0	0	0.00671141	0.04	0.153846	0.0322581	0.0353982	0.0222222	0	0	0.0490798
PIK3R3	0.0501986	0.0894309	0.0853659	0.0769231	0.0291971	0.0408163	0.0217391	0.0533333	0	0	0.00649351	0.0178571	0.038961	0.0397351	0.196429	0.0188679	0.0185185	0.00671141	0.04	0.141026	0.0645161	0.0353982	0.0666667	0	0	0.0552147
SSH2	0.0501986	0.097561	0.185976	0	0.0364964	0.0612245	0	0.02	0	0	0	0.0178571	0.0519481	0.0397351	0.0446429	0.169811	0	0.00671141	0.02	0.0512821	0.0322581	0.079646	0	0	0	0.0552147
AVPR1B	0.0498375	0.0406504	0.167683	0.043956	0.0145985	0.0816327	0	0.02	0.0251572	0	0	0.0446429	0.0844156	0.0397351	0.142857	0.0377358	0	0	0.02	0.025641	0.0967742	0.0265487	0	0	0.0277778	0.0429448
TMEM53	0.0498375	0.0731707	0.0884146	0.0769231	0.0291971	0.0816327	0.0217391	0.0466667	0	0	0.012987	0.0178571	0.0584416	0.0397351	0.214286	0.0188679	0.0185185	0.00671141	0.04	0.141026	0	0.0265487	0.0888889	0	0	0.0368098
KIF2C	0.0498375	0.0731707	0.0853659	0.0879121	0.0291971	0.0816327	0.0217391	0.0466667	0	0	0.012987	0.0267857	0.0519481	0.0397351	0.214286	0.0188679	0.0185185	0.00671141	0.04	0.141026	0	0.0265487	0.0888889	0	0	0.0368098
DTD2	0.0498375	0.0243902	0.115854	0.021978	0.0145985	0.102041	0	0.04	0.0125786	0	0.012987	0.0178571	0.168831	0.0397351	0.151786	0	0	0	0.04	0.153846	0.0322581	0.0353982	0.0222222	0	0	0.0490798
ERI3	0.0498375	0.0731707	0.0884146	0.0769231	0.0291971	0.0816327	0.0217391	0.0533333	0	0	0.00649351	0.0267857	0.0519481	0.0397351	0.205357	0.0188679	0.0185185	0.00671141	0.04	0.141026	0	0.0176991	0.0888889	0	0	0.0490798
TBC1D3K	0.0494763	0.0406504	0.128049	0.032967	0.0437956	0.0816327	0.0217391	0.0333333	0.0125786	0.0114943	0	0.0267857	0.0649351	0.0397351	0.0446429	0.226415	0	0	0.04	0.0641026	0	0.150442	0	0	0	0.0368098
TBC1D3	0.0494763	0.0406504	0.128049	0.032967	0.0437956	0.0816327	0.0217391	0.0333333	0.0125786	0.0114943	0	0.0267857	0.0649351	0.0397351	0.0446429	0.226415	0	0	0.04	0.0641026	0	0.150442	0	0	0	0.0368098
TBC1D3D	0.0494763	0.0406504	0.128049	0.032967	0.0437956	0.0816327	0.0217391	0.0333333	0.0125786	0.0114943	0	0.0267857	0.0649351	0.0397351	0.0446429	0.226415	0	0	0.04	0.0641026	0	0.150442	0	0	0	0.0368098
TBC1D3L	0.0494763	0.0406504	0.128049	0.032967	0.0437956	0.0816327	0.0217391	0.0333333	0.0125786	0.0114943	0	0.0267857	0.0649351	0.0397351	0.0446429	0.226415	0	0	0.04	0.0641026	0	0.150442	0	0	0	0.0368098
TBC1D3E	0.0494763	0.0406504	0.128049	0.032967	0.0437956	0.0816327	0.0217391	0.0333333	0.0125786	0.0114943	0	0.0267857	0.0649351	0.0397351	0.0446429	0.226415	0	0	0.04	0.0641026	0	0.150442	0	0	0	0.0368098
C1orf228	0.0494763	0.0731707	0.0823171	0.0769231	0.0291971	0.0816327	0.0217391	0.0466667	0	0	0.012987	0.0267857	0.0584416	0.0397351	0.214286	0.0188679	0.0185185	0.00671141	0.04	0.141026	0	0.0265487	0.0888889	0	0	0.0368098
TBC1D3C	0.0494763	0.0406504	0.128049	0.032967	0.0437956	0.0816327	0.0217391	0.0333333	0.0125786	0.0114943	0	0.0267857	0.0649351	0.0397351	0.0446429	0.226415	0	0	0.04	0.0641026	0	0.150442	0	0	0	0.0368098
PRKCQ	0.0494763	0.130081	0.158537	0.010989	0.0145985	0.0204082	0.0217391	0.0133333	0.00628931	0	0.025974	0.0446429	0.038961	0.0397351	0.205357	0.0566038	0	0.0134228	0.02	0.025641	0.0322581	0.0530973	0	0	0	0.0184049
DMAP1	0.0491152	0.0731707	0.0914634	0.0769231	0.0291971	0.0816327	0.0217391	0.0533333	0	0	0.00649351	0.0178571	0.0519481	0.0397351	0.196429	0.0188679	0.0185185	0	0.04	0.141026	0	0.0176991	0.0888889	0	0	0.0490798
EXOC4	0.0491152	0.0569106	0.0945122	0	0.0364964	0.0408163	0	0.02	0.0188679	0.0114943	0.0584416	0.0357143	0.0649351	0.0397351	0.267857	0	0	0.0134228	0.06	0.0897436	0.129032	0.0530973	0.0444444	0	0	0.0122699
RP11-322N21.2	0.0491152	0.0894309	0.0792683	0.0769231	0.0291971	0.0408163	0.0217391	0.0533333	0	0	0.00649351	0.0178571	0.038961	0.0397351	0.205357	0.0188679	0	0.00671141	0.04	0.141026	0.0645161	0.0265487	0.0666667	0	0	0.0552147
CR1	0.0491152	0.0406504	0.170732	0.021978	0.0218978	0.0612245	0.0217391	0.02	0.0251572	0	0	0.0535714	0.0974026	0.0397351	0.107143	0.0377358	0	0	0.02	0.0512821	0.0645161	0.0442478	0	0	0.0277778	0.0122699
TSPAN1	0.0491152	0.0894309	0.0792683	0.0769231	0.0291971	0.0408163	0.0217391	0.0533333	0	0	0.00649351	0.0178571	0.038961	0.0397351	0.205357	0.0188679	0	0.00671141	0.04	0.141026	0.0645161	0.0265487	0.0666667	0	0	0.0552147
RGS18	0.0491152	0.0650407	0.134146	0.021978	0.0145985	0.0408163	0.0217391	0.0133333	0.0188679	0	0	0.0714286	0.0779221	0.0397351	0.160714	0.0754717	0	0	0.02	0.0384615	0.0967742	0.0442478	0.0222222	0.00662252	0.0277778	0.0184049
EIF2B3	0.0491152	0.0731707	0.0884146	0.0769231	0.0291971	0.0816327	0.0217391	0.0466667	0	0	0.012987	0.0178571	0.0519481	0.0397351	0.205357	0.0188679	0.0185185	0.00671141	0.04	0.141026	0	0.0265487	0.0888889	0	0	0.0368098
SOCS7	0.0487541	0.0406504	0.137195	0.021978	0.0437956	0.0816327	0.0217391	0.04	0.00628931	0	0	0.0357143	0.0649351	0.0397351	0.0446429	0.188679	0	0	0.04	0.0641026	0	0.123894	0	0	0	0.0368098
AP4S1	0.0487541	0.0325203	0.106707	0.021978	0.0145985	0.0816327	0	0.04	0.0125786	0	0.012987	0.0357143	0.175325	0.0397351	0.133929	0	0	0	0.04	0.141026	0	0.0353982	0.0222222	0	0	0.0490798
GPR33	0.0487541	0.0243902	0.109756	0.021978	0.00729927	0.102041	0	0.04	0.0125786	0	0.012987	0.0178571	0.168831	0.0397351	0.151786	0	0	0	0.04	0.153846	0.0322581	0.0353982	0.0222222	0	0	0.0490798
POMGNT1	0.0487541	0.0894309	0.0792683	0.0769231	0.0291971	0.0408163	0.0217391	0.0533333	0	0	0.00649351	0.0178571	0.038961	0.0397351	0.205357	0.0188679	0	0.00671141	0.04	0.141026	0.0322581	0.0265487	0.0666667	0	0	0.0552147
RAD54L	0.0487541	0.0894309	0.0792683	0.0769231	0.0291971	0.0408163	0.0217391	0.0533333	0	0	0.00649351	0.0178571	0.038961	0.0397351	0.205357	0.0188679	0	0.00671141	0.04	0.141026	0.0322581	0.0176991	0.0666667	0	0	0.0552147
BTBD19	0.0487541	0.0731707	0.0853659	0.0769231	0.0291971	0.0816327	0.0217391	0.0466667	0	0	0.012987	0.0178571	0.0519481	0.0397351	0.214286	0.0188679	0.0185185	0.00671141	0.04	0.141026	0	0.0265487	0.0888889	0	0	0.0306748
CR1L	0.0487541	0.0406504	0.170732	0.021978	0.0218978	0.0612245	0.0217391	0.02	0.0251572	0	0	0.0625	0.0974026	0.0397351	0.107143	0.0377358	0	0	0.02	0.0384615	0.0645161	0.0442478	0	0	0.0277778	0.0122699
CD34	0.0487541	0.0325203	0.179878	0.021978	0.0218978	0.0612245	0.0217391	0.02	0.0251572	0	0	0.0535714	0.0974026	0.0397351	0.0982143	0.0377358	0	0	0.02	0.0384615	0.0645161	0.0442478	0	0	0.0277778	0.0122699
PLK3	0.0487541	0.0731707	0.0853659	0.0769231	0.0291971	0.0816327	0.0217391	0.0466667	0	0	0.012987	0.0178571	0.0519481	0.0397351	0.214286	0.0188679	0.0185185	0.00671141	0.04	0.141026	0	0.0265487	0.0888889	0	0	0.0306748
PTCH2	0.0487541	0.0731707	0.0823171	0.0769231	0.0364964	0.0816327	0.0217391	0.0466667	0	0	0.012987	0.0178571	0.0519481	0.0397351	0.205357	0.0188679	0.0185185	0.00671141	0.04	0.141026	0	0.0265487	0.0888889	0	0	0.0368098
BEST4	0.0487541	0.0731707	0.0853659	0.0769231	0.0291971	0.0816327	0.0217391	0.0466667	0	0	0.012987	0.0178571	0.0519481	0.0397351	0.214286	0.0188679	0.0185185	0.00671141	0.04	0.141026	0	0.0265487	0.0888889	0	0	0.0306748
RPS8	0.0487541	0.0731707	0.0853659	0.0769231	0.0291971	0.0816327	0.0217391	0.0466667	0	0	0.012987	0.0178571	0.0519481	0.0397351	0.214286	0.0188679	0.0185185	0.00671141	0.04	0.141026	0	0.0265487	0.0888889	0	0	0.0306748
CD55	0.0487541	0.0406504	0.17378	0.021978	0.0218978	0.0612245	0.0217391	0.02	0.0251572	0	0	0.0535714	0.0909091	0.0397351	0.125	0.0377358	0	0	0.02	0.0384615	0.0645161	0.0353982	0	0	0.0277778	0.0122699
TCTEX1D4	0.0487541	0.0731707	0.0853659	0.0769231	0.0291971	0.0816327	0.0217391	0.0466667	0	0	0.012987	0.0178571	0.0519481	0.0397351	0.214286	0.0188679	0.0185185	0.00671141	0.04	0.141026	0	0.0265487	0.0888889	0	0	0.0306748
CR2	0.0483929	0.0406504	0.170732	0.021978	0.0218978	0.0612245	0.0217391	0.02	0.0251572	0	0	0.0535714	0.0909091	0.0397351	0.107143	0.0377358	0	0	0.02	0.0512821	0.0645161	0.0353982	0	0	0.0277778	0.0122699
CD46	0.0483929	0.0325203	0.176829	0.021978	0.0218978	0.0612245	0.0217391	0.02	0.0251572	0	0	0.0535714	0.0974026	0.0397351	0.0982143	0.0377358	0	0	0.02	0.0384615	0.0645161	0.0442478	0	0	0.0277778	0.0122699
LURAP1	0.0483929	0.0894309	0.0792683	0.0769231	0.0291971	0.0408163	0.0217391	0.0533333	0	0	0.00649351	0.0178571	0.038961	0.0397351	0.205357	0.0188679	0	0.00671141	0.04	0.141026	0.0322581	0.0176991	0.0666667	0	0	0.0552147
LRRC41	0.0483929	0.0894309	0.0792683	0.0659341	0.0291971	0.0408163	0.0217391	0.0533333	0	0	0.00649351	0.0178571	0.038961	0.0397351	0.205357	0.0188679	0	0.00671141	0.04	0.141026	0.0322581	0.0176991	0.0666667	0	0	0.0552147
STRN3	0.0483929	0.0325203	0.109756	0.021978	0.0145985	0.0816327	0	0.04	0.0125786	0	0.012987	0.0357143	0.162338	0.0397351	0.133929	0	0	0	0.04	0.153846	0	0.0353982	0.0222222	0	0	0.0490798
IPP	0.0476706	0.0813008	0.0853659	0.0659341	0.0291971	0.0408163	0.0217391	0.0533333	0.00628931	0	0.00649351	0.0178571	0.038961	0.0397351	0.178571	0.0188679	0.0185185	0.00671141	0.04	0.141026	0.0322581	0.0176991	0.0666667	0	0	0.0429448
NSUN4	0.0476706	0.0894309	0.0823171	0.0659341	0.0291971	0.0408163	0.0217391	0.0533333	0	0	0.00649351	0.0267857	0.038961	0.0397351	0.1875	0.0188679	0	0.00671141	0.04	0.141026	0.0322581	0.0176991	0.0666667	0	0	0.0429448
ARF6	0.0476706	0.0487805	0.121951	0.032967	0.00729927	0.102041	0	0.0466667	0.0125786	0.0114943	0.00649351	0.0178571	0.0974026	0.0397351	0.125	0.0188679	0.0185185	0	0.04	0.0897436	0.0322581	0.0884956	0	0	0	0.0552147
GPBP1L1	0.0476706	0.0731707	0.0853659	0.0659341	0.0291971	0.0408163	0.0217391	0.0533333	0	0	0.00649351	0.0178571	0.0454545	0.0397351	0.1875	0.0188679	0.0185185	0.00671141	0.04	0.141026	0.0322581	0.0176991	0.0666667	0	0	0.0429448
KLHDC10	0.0476706	0.0406504	0.0945122	0	0.0218978	0.0408163	0.0434783	0.0266667	0.0188679	0.0114943	0.0584416	0.0446429	0.0714286	0.0397351	0.276786	0.0188679	0	0.00671141	0.04	0.0512821	0.129032	0.0265487	0.0444444	0	0	0.0306748
ZC3HC1	0.0476706	0.0406504	0.0945122	0	0.0218978	0.0408163	0.0434783	0.0266667	0.0188679	0.0114943	0.0584416	0.0357143	0.0714286	0.0397351	0.276786	0.0188679	0	0.00671141	0.04	0.0512821	0.129032	0.0265487	0.0444444	0	0	0.0306748
GEMIN2	0.0473095	0.0162602	0.106707	0.010989	0.0145985	0.102041	0	0.04	0.0125786	0	0.012987	0.0357143	0.123377	0.0397351	0.116071	0.0188679	0.0185185	0.0134228	0.04	0.128205	0.0322581	0.0442478	0.0222222	0	0	0.0306748
UQCRH	0.0473095	0.0894309	0.0792683	0.0659341	0.0291971	0.0408163	0.0217391	0.0533333	0	0	0.00649351	0.0178571	0.038961	0.0397351	0.1875	0.0188679	0	0.00671141	0.04	0.141026	0.0322581	0.0176991	0.0666667	0	0	0.0490798
TMEM69	0.0473095	0.0731707	0.0853659	0.0659341	0.0291971	0.0408163	0.0217391	0.0533333	0	0	0.00649351	0.0178571	0.0454545	0.0397351	0.178571	0.0188679	0.0185185	0.00671141	0.04	0.141026	0.0322581	0.0176991	0.0666667	0	0	0.0429448
NEMF	0.0473095	0.0487805	0.121951	0.032967	0.00729927	0.102041	0	0.0466667	0.0125786	0.0114943	0.00649351	0.0178571	0.0974026	0.0397351	0.125	0.0188679	0.0185185	0	0.04	0.0897436	0.0322581	0.0884956	0	0	0	0.0552147
GPR179	0.0469484	0.0406504	0.125	0.021978	0.0437956	0.0816327	0.0217391	0.04	0.00628931	0	0	0.0357143	0.0649351	0.0397351	0.0357143	0.188679	0	0	0.04	0.0641026	0	0.132743	0	0	0	0.0306748
SEC23A	0.0469484	0.0162602	0.109756	0.010989	0.0145985	0.102041	0	0.04	0.0125786	0	0.012987	0.0357143	0.123377	0.0397351	0.107143	0.0188679	0.0185185	0.0134228	0.04	0.128205	0.0322581	0.0442478	0.0222222	0	0	0.0306748
PLXNA4	0.0469484	0.0569106	0.0914634	0.010989	0.0218978	0.0612245	0.0217391	0.02	0.0188679	0.0114943	0.0649351	0.0267857	0.0649351	0.0397351	0.258929	0	0	0.00671141	0.04	0.0769231	0.129032	0.0265487	0.0444444	0	0	0.0184049
MKLN1	0.0462261	0.0487805	0.0884146	0.010989	0.0218978	0.0612245	0.0652174	0.02	0.0188679	0.0114943	0.0714286	0.0178571	0.0649351	0.0397351	0.241071	0	0	0.00671141	0.04	0.0641026	0.129032	0.0265487	0.0444444	0	0	0.0245399
MRPL45	0.0462261	0.0406504	0.121951	0.021978	0.0437956	0.0816327	0.0217391	0.04	0.00628931	0	0	0.0357143	0.0649351	0.0397351	0.0357143	0.188679	0	0	0.04	0.0641026	0	0.132743	0	0	0	0.0306748
FAAH	0.0458649	0.0813008	0.0762195	0.0659341	0.0291971	0.0408163	0.0217391	0.0533333	0	0	0.00649351	0.0178571	0.038961	0.0397351	0.178571	0.0188679	0	0.00671141	0.04	0.141026	0.0322581	0.0176991	0.0666667	0	0	0.0429448
KNCN	0.0458649	0.0813008	0.0792683	0.0659341	0.0291971	0.0408163	0.0217391	0.0533333	0	0	0.00649351	0.0178571	0.038961	0.0397351	0.178571	0.0188679	0	0.00671141	0.04	0.141026	0.0322581	0.0176991	0.0666667	0	0	0.0429448
CAMK1D	0.0458649	0.0650407	0.14939	0.010989	0.0218978	0.0204082	0.0217391	0.02	0.0188679	0.0114943	0.0324675	0.0267857	0.038961	0.0397351	0.160714	0.0566038	0	0.00671141	0.02	0.025641	0.0322581	0.0530973	0	0	0	0.0306748
PAXIP1	0.0458649	0.0650407	0.0853659	0.010989	0.0218978	0.0408163	0.0217391	0.0133333	0.0314465	0	0.0519481	0.0535714	0.0974026	0.0397351	0.3125	0	0	0.00671141	0.04	0	0.0645161	0.00884956	0.0222222	0	0	0.0122699
HTR5A	0.0455038	0.0650407	0.0853659	0.010989	0.0218978	0.0408163	0.0217391	0.0133333	0.0314465	0	0.0519481	0.0535714	0.0974026	0.0397351	0.3125	0	0	0.00671141	0.02	0	0.0645161	0.00884956	0.0222222	0	0	0.0122699
BTBD9	0.0455038	0.0569106	0.0945122	0.0549451	0.00729927	0.142857	0	0.0133333	0	0	0.00649351	0.0267857	0.0844156	0.0397351	0.178571	0.0754717	0	0	0.04	0.025641	0	0.079646	0.0222222	0	0	0.0368098
SOS2	0.0455038	0.0569106	0.112805	0.032967	0.00729927	0.102041	0	0.0466667	0.0125786	0.0114943	0.00649351	0.0178571	0.0974026	0.0397351	0.116071	0.0188679	0.0185185	0	0.04	0.0641026	0.0322581	0.0884956	0	0	0	0.0490798
DMBX1	0.0455038	0.0813008	0.0762195	0.0659341	0.0291971	0.0408163	0.0217391	0.0533333	0	0	0.00649351	0.0178571	0.038961	0.0397351	0.178571	0.0188679	0	0.00671141	0.04	0.141026	0.0322581	0.0176991	0.0666667	0	0	0.0429448
C14orf183	0.0455038	0.0325203	0.115854	0.032967	0.00729927	0.102041	0	0.0466667	0.0125786	0.0114943	0.00649351	0.0178571	0.0974026	0.0397351	0.125	0.0188679	0.0185185	0	0.04	0.0769231	0.0322581	0.0884956	0	0	0	0.0490798
ATPAF1	0.0455038	0.0894309	0.0762195	0.0549451	0.0291971	0.0408163	0.0217391	0.0533333	0	0	0.00649351	0.0267857	0.038961	0.0397351	0.1875	0.0188679	0	0.00671141	0.04	0.141026	0.0322581	0.0176991	0.0666667	0	0	0.0429448
MKNK1	0.0455038	0.0813008	0.0792683	0.0549451	0.0291971	0.0408163	0.0217391	0.0533333	0	0	0.00649351	0.0178571	0.038961	0.0397351	0.178571	0.0188679	0	0.00671141	0.04	0.141026	0.0322581	0.0176991	0.0666667	0	0	0.0429448
TEX38	0.0451427	0.0894309	0.0762195	0.043956	0.0291971	0.0408163	0.0217391	0.0533333	0	0	0.00649351	0.0267857	0.038961	0.0397351	0.1875	0.0188679	0	0.00671141	0.04	0.141026	0.0322581	0.0176991	0.0666667	0	0	0.0429448
EFCAB5	0.0451427	0.0894309	0.170732	0	0.0218978	0.0408163	0	0.02	0	0	0	0.0178571	0.038961	0.0397351	0.0267857	0.169811	0	0.00671141	0.02	0.0512821	0.0322581	0.079646	0	0	0	0.0613497
TMEM209	0.0451427	0.0406504	0.0914634	0	0.0218978	0.0408163	0.0434783	0.0266667	0.0188679	0.0114943	0.0584416	0.0357143	0.0714286	0.0397351	0.258929	0.0188679	0	0.00671141	0.04	0.0512821	0.129032	0.0176991	0.0444444	0	0	0.0184049
CPA4	0.0451427	0.0406504	0.0945122	0	0.0218978	0.0408163	0.0434783	0.0266667	0.0188679	0.0114943	0.0649351	0.0267857	0.0649351	0.0397351	0.25	0.0188679	0	0.00671141	0.04	0.0512821	0.129032	0.0176991	0.0444444	0	0	0.0122699
MEAF6	0.0447815	0.0569106	0.0792683	0.043956	0.0218978	0.0612245	0.0217391	0.04	0	0	0.00649351	0.0178571	0.0454545	0.0397351	0.276786	0.0188679	0.0555556	0	0.02	0.141026	0	0.0265487	0.0666667	0	0	0.0245399
SNIP1	0.0447815	0.0569106	0.0792683	0.043956	0.0218978	0.0612245	0.0217391	0.04	0	0	0.00649351	0.0178571	0.0454545	0.0397351	0.276786	0.0188679	0.0555556	0	0.02	0.141026	0	0.0265487	0.0666667	0	0	0.0245399
VCPKMT	0.0447815	0.0406504	0.112805	0.032967	0.00729927	0.102041	0	0.0466667	0.0125786	0.0114943	0.00649351	0.0178571	0.0974026	0.0397351	0.116071	0.0188679	0.0185185	0	0.04	0.0641026	0.0322581	0.0884956	0	0	0	0.0490798
L2HGDH	0.0447815	0.0569106	0.106707	0.032967	0.00729927	0.102041	0	0.0533333	0.0125786	0.0114943	0.00649351	0.00892857	0.0974026	0.0397351	0.107143	0.0188679	0.0185185	0.00671141	0.04	0.0769231	0.0322581	0.079646	0	0	0	0.0429448
CALD1	0.0447815	0.0406504	0.0884146	0.021978	0.0291971	0.0408163	0	0.0133333	0.0188679	0.0229885	0.0584416	0.00892857	0.0519481	0.0397351	0.25	0.0188679	0	0.0201342	0.06	0.0897436	0.129032	0.0265487	0.0666667	0	0	0.0122699
CPA5	0.0447815	0.0487805	0.0945122	0	0.0218978	0.0408163	0.0434783	0.0266667	0.0188679	0.0114943	0.0649351	0.0178571	0.0649351	0.0397351	0.25	0	0	0.00671141	0.04	0.0512821	0.129032	0.0176991	0.0444444	0	0	0.0122699
AKR1B15	0.0444204	0.0487805	0.0884146	0.021978	0.0291971	0.0408163	0	0.0133333	0.0188679	0.0114943	0.0584416	0.00892857	0.0519481	0.0397351	0.258929	0.0377358	0	0.0201342	0.06	0.0769231	0.129032	0.0176991	0.0444444	0	0	0.0122699
AKR1B1	0.0444204	0.0487805	0.0853659	0.010989	0.0291971	0.0408163	0	0.0133333	0.0188679	0.0114943	0.0584416	0.0178571	0.0584416	0.0397351	0.258929	0.0377358	0	0.0201342	0.06	0.0769231	0.129032	0.0265487	0.0444444	0	0	0.0122699
SSMEM1	0.0444204	0.0406504	0.0914634	0	0.0218978	0.0408163	0.0434783	0.0266667	0.0188679	0.0114943	0.0584416	0.0267857	0.0649351	0.0397351	0.258929	0.0188679	0	0.00671141	0.04	0.0512821	0.129032	0.0176991	0.0444444	0	0	0.0122699
CPA1	0.0444204	0.0487805	0.0945122	0	0.0218978	0.0408163	0.0434783	0.0266667	0.0188679	0.0114943	0.0649351	0.0178571	0.0649351	0.0397351	0.25	0	0	0.00671141	0.04	0.0512821	0.129032	0.0176991	0.0444444	0	0	0.00613497
MOB3C	0.0444204	0.0813008	0.0762195	0.0549451	0.0291971	0.0408163	0.0217391	0.0533333	0	0	0.00649351	0.0178571	0.038961	0.0397351	0.178571	0.0188679	0	0.00671141	0.04	0.141026	0.0322581	0.0176991	0.0666667	0	0	0.0429448
HNF1B	0.0444204	0.0406504	0.103659	0.032967	0.0437956	0.0816327	0	0.0266667	0.0125786	0.0114943	0	0.0178571	0.0584416	0.0397351	0.0446429	0.226415	0.0185185	0	0.02	0.0641026	0	0.123894	0	0	0	0.0490798
LRGUK	0.0444204	0.0569106	0.0792683	0	0.0364964	0.0408163	0	0.02	0.0188679	0.0114943	0.0584416	0.00892857	0.0584416	0.0397351	0.258929	0	0	0.0201342	0.06	0.0769231	0.129032	0.0265487	0.0444444	0	0	0.0122699
CPA2	0.0444204	0.0406504	0.0884146	0	0.0218978	0.0408163	0.0434783	0.0266667	0.0188679	0.0114943	0.0649351	0.0178571	0.0649351	0.0397351	0.258929	0.0188679	0	0.00671141	0.04	0.0512821	0.129032	0.0176991	0.0444444	0	0	0.0122699
CHCHD3	0.0440592	0.0487805	0.0914634	0	0.0218978	0.0612245	0	0.0133333	0.0188679	0.0114943	0.0584416	0.0446429	0.0649351	0.0397351	0.25	0	0	0.0134228	0.04	0.0769231	0.129032	0.0176991	0.0444444	0	0	0.0122699
AKR1B10	0.0440592	0.0487805	0.0884146	0.010989	0.0291971	0.0408163	0	0.0133333	0.0188679	0.0114943	0.0584416	0.00892857	0.0519481	0.0397351	0.258929	0.0377358	0	0.0201342	0.06	0.0769231	0.129032	0.0176991	0.0444444	0	0	0.0122699
CEP41	0.0436981	0.0487805	0.0914634	0	0.0218978	0.0408163	0.0434783	0.0266667	0.0188679	0.0114943	0.0649351	0.0178571	0.0649351	0.0397351	0.241071	0	0	0.00671141	0.04	0.0512821	0.129032	0.0176991	0.0444444	0	0	0.00613497
SLC35B4	0.0436981	0.0569106	0.0792683	0	0.0291971	0.0408163	0	0.0133333	0.0188679	0.0114943	0.0584416	0.0178571	0.0584416	0.0397351	0.258929	0	0	0.0201342	0.06	0.0769231	0.129032	0.0265487	0.0444444	0	0	0.0122699
KLF14	0.0436981	0.0487805	0.0853659	0	0.0218978	0.0408163	0.0434783	0.0266667	0.0188679	0.0114943	0.0649351	0.0178571	0.0649351	0.0397351	0.241071	0	0	0.00671141	0.04	0.0512821	0.129032	0.0265487	0.0444444	0	0	0.0122699
TSGA13	0.0436981	0.0487805	0.0853659	0	0.0218978	0.0408163	0.0434783	0.0266667	0.0188679	0.0114943	0.0649351	0.0178571	0.0649351	0.0397351	0.241071	0	0	0.00671141	0.04	0.0512821	0.129032	0.0265487	0.0444444	0	0	0.0122699
COPG2	0.0436981	0.0487805	0.0853659	0	0.0218978	0.0408163	0.0434783	0.0266667	0.0188679	0.0114943	0.0649351	0.0178571	0.0649351	0.0397351	0.241071	0	0	0.00671141	0.04	0.0512821	0.129032	0.0265487	0.0444444	0	0	0.0122699
BPGM	0.0433369	0.0487805	0.0884146	0.021978	0.0291971	0.0408163	0	0.0133333	0.0188679	0.0114943	0.0584416	0.00892857	0.0519481	0.0397351	0.241071	0.0188679	0	0.0201342	0.06	0.0769231	0.129032	0.0176991	0.0444444	0	0	0.0122699
CNOT4	0.0433369	0.0406504	0.0945122	0.010989	0.0291971	0.0408163	0	0.0133333	0.0188679	0	0.0584416	0.00892857	0.0519481	0.0397351	0.258929	0	0	0.0134228	0.06	0.0769231	0.129032	0.00884956	0.0666667	0	0	0.0122699
MDGA2	0.0433369	0.0487805	0.10061	0.021978	0.00729927	0.0816327	0	0.0533333	0.0125786	0	0.0194805	0.0178571	0.0844156	0.0397351	0.133929	0.0188679	0.0185185	0	0.04	0.141026	0.0322581	0.0530973	0	0	0	0.0306748
MYO1D	0.0433369	0.0731707	0.118902	0.010989	0.0364964	0.0612245	0	0.0333333	0	0	0	0.0267857	0.0584416	0.0397351	0.0357143	0.150943	0	0	0.02	0.0769231	0.0322581	0.123894	0	0	0.0277778	0.0429448
ZC3H12A	0.0433369	0.0487805	0.0792683	0.043956	0.0218978	0.0612245	0.0217391	0.04	0	0	0.00649351	0.0178571	0.0454545	0.0397351	0.267857	0.0188679	0.0555556	0	0.02	0.128205	0	0.0176991	0.0666667	0	0	0.0245399
STRA8	0.0429758	0.0406504	0.0884146	0.010989	0.0291971	0.0408163	0	0.0133333	0.0188679	0	0.0584416	0.00892857	0.0519481	0.0397351	0.25	0.0188679	0	0.0134228	0.06	0.0769231	0.129032	0.00884956	0.0666667	0	0	0.0184049
CELF2	0.0429758	0.097561	0.14939	0.010989	0.0145985	0	0.0217391	0.00666667	0.00628931	0	0.038961	0.0178571	0.0324675	0.0397351	0.125	0.0566038	0	0.00671141	0.02	0.025641	0.0645161	0.0442478	0	0	0	0.0306748
CCDC130	0.0429758	0.00813008	0.0670732	0.0549451	0.00729927	0.0816327	0.0217391	0.08	0	0	0	0.0625	0.012987	0.0397351	0.267857	0	0	0.00671141	0	0.102564	0.0322581	0.0265487	0	0	0	0.0858896
KLHDC2	0.0429758	0.0487805	0.109756	0.032967	0.00729927	0.102041	0	0.0466667	0.0125786	0.0114943	0.00649351	0.0178571	0.0974026	0.0397351	0.107143	0.0188679	0.0185185	0	0.04	0.0769231	0.0322581	0.0707965	0	0	0	0.0368098
ATP5S	0.0429758	0.0487805	0.106707	0.032967	0.00729927	0.102041	0	0.0533333	0.0125786	0.0114943	0.00649351	0.00892857	0.0974026	0.0397351	0.0892857	0.0188679	0.0185185	0.00671141	0.04	0.0769231	0.0322581	0.0707965	0	0	0	0.0429448
DNAH8	0.0429758	0.0650407	0.0853659	0.043956	0.00729927	0.122449	0	0.0133333	0	0	0.00649351	0.0267857	0.0909091	0.0397351	0.160714	0.0566038	0	0	0.04	0.025641	0	0.079646	0.0222222	0	0	0.0306748
CDKL1	0.0429758	0.0487805	0.106707	0.032967	0.00729927	0.102041	0	0.0533333	0.0125786	0.0114943	0.00649351	0.00892857	0.0974026	0.0397351	0.0803571	0.0188679	0.0185185	0.00671141	0.04	0.0897436	0.0322581	0.0707965	0	0	0	0.0429448
POLE2	0.0426147	0.0487805	0.109756	0.032967	0.00729927	0.102041	0	0.04	0.0125786	0.0114943	0.00649351	0.00892857	0.0974026	0.0397351	0.107143	0.0188679	0.0185185	0.00671141	0.04	0.0769231	0.0322581	0.0707965	0	0	0	0.0368098
KLHDC1	0.0426147	0.0487805	0.109756	0.032967	0.00729927	0.102041	0	0.04	0.0125786	0.0114943	0.00649351	0.00892857	0.0974026	0.0397351	0.116071	0.0188679	0.0185185	0.00671141	0.04	0.0769231	0.0322581	0.0619469	0	0	0	0.0368098
CDC123	0.0426147	0.0650407	0.143293	0.010989	0.0218978	0.0204082	0.0217391	0.0133333	0.0125786	0	0.038961	0.0267857	0.038961	0.0397351	0.142857	0.0566038	0	0.00671141	0.02	0.0128205	0.0322581	0.0353982	0	0	0	0.0306748
NANOS3	0.0426147	0	0.070122	0.0549451	0.00729927	0.0816327	0	0.0666667	0	0	0	0.0625	0.012987	0.0397351	0.276786	0	0.0185185	0.00671141	0	0.102564	0	0.0353982	0	0	0	0.0858896
SLITRK5	0.0426147	0.0813008	0.10061	0.0659341	0.0145985	0.0408163	0	0.0333333	0.00628931	0	0	0.0714286	0.0454545	0.0397351	0.0803571	0	0	0.00671141	0.04	0.192308	0.0645161	0.0530973	0	0	0.0277778	0.0184049
DNAAF2	0.0422535	0.0487805	0.106707	0.032967	0.00729927	0.102041	0	0.0466667	0.0125786	0.0114943	0.00649351	0.00892857	0.0974026	0.0397351	0.0982143	0.0188679	0.0185185	0.00671141	0.04	0.0769231	0.0322581	0.0707965	0	0	0	0.0368098
KIF6	0.0422535	0.0487805	0.0792683	0.043956	0.00729927	0.142857	0	0.0133333	0	0	0.00649351	0.0535714	0.0844156	0.0397351	0.142857	0.0566038	0	0	0.04	0.0384615	0	0.079646	0.0222222	0	0	0.0368098
WDR91	0.0422535	0.0406504	0.0853659	0.010989	0.0291971	0.0408163	0	0.0133333	0.0188679	0	0.0584416	0.00892857	0.0519481	0.0397351	0.241071	0.0188679	0	0.0134228	0.06	0.0769231	0.129032	0.00884956	0.0666667	0	0	0.0184049
DAB1	0.0422535	0.0650407	0.0884146	0.043956	0.0218978	0.0204082	0.0217391	0.0333333	0	0	0.00649351	0.0625	0.025974	0.0397351	0.151786	0	0.0185185	0.00671141	0.04	0.192308	0	0.0176991	0.0666667	0	0	0.0184049
MEST	0.0422535	0.0487805	0.0853659	0	0.0218978	0.0408163	0.0434783	0.0266667	0.0188679	0.0114943	0.0649351	0.0178571	0.0649351	0.0397351	0.223214	0	0	0.00671141	0.04	0.0512821	0.129032	0.0176991	0.0444444	0	0	0.00613497
RFX1	0.0422535	0.00813008	0.0670732	0.043956	0.00729927	0.102041	0	0.0666667	0	0.0114943	0	0.0625	0.012987	0.0397351	0.276786	0	0	0.0134228	0	0.102564	0	0.0176991	0.0222222	0	0	0.0674847
ZSWIM4	0.0422535	0	0.070122	0.0549451	0.00729927	0.0816327	0.0217391	0.0733333	0	0	0	0.0625	0.00649351	0.0397351	0.267857	0	0.0185185	0.00671141	0	0.102564	0	0.0353982	0	0	0	0.0858896
AC008686.1	0.0418924	0	0.0670732	0.0549451	0.00729927	0.0816327	0.0217391	0.08	0	0	0	0.0625	0.00649351	0.0397351	0.267857	0	0.0185185	0.00671141	0	0.102564	0	0.0265487	0	0	0	0.0858896
AGBL3	0.0418924	0.0406504	0.0853659	0.010989	0.0291971	0.0408163	0	0.0133333	0.0188679	0	0.0584416	0.00892857	0.0519481	0.0397351	0.241071	0.0188679	0	0.0134228	0.06	0.0769231	0.129032	0.0176991	0.0666667	0	0	0.0122699
C7orf49	0.0418924	0.0406504	0.0853659	0.010989	0.0291971	0.0408163	0	0.0133333	0.0188679	0	0.0584416	0.00892857	0.0519481	0.0397351	0.241071	0.0188679	0	0.0134228	0.06	0.0769231	0.129032	0.0176991	0.0666667	0	0	0.0122699
LRR1	0.0418924	0.0406504	0.109756	0.032967	0.00729927	0.0816327	0	0.0466667	0.0125786	0.0114943	0.00649351	0.00892857	0.0974026	0.0397351	0.0982143	0.0188679	0.0185185	0.00671141	0.04	0.0769231	0.0322581	0.0707965	0	0	0	0.0368098
MTPN	0.0418924	0.0406504	0.0945122	0.010989	0.0291971	0.0408163	0	0.0133333	0.0188679	0	0.0649351	0.0178571	0.0584416	0.0397351	0.232143	0	0	0.00671141	0.06	0.0769231	0.129032	0.00884956	0.0444444	0	0	0.0122699
PTN	0.0418924	0.0325203	0.0853659	0.010989	0.0291971	0.0408163	0.0217391	0.0266667	0.0188679	0	0.0584416	0.0267857	0.0519481	0.0397351	0.258929	0	0	0.00671141	0.06	0.0769231	0.129032	0.00884956	0.0444444	0	0	0.00613497
MRI1	0.0415312	0	0.0670732	0.0549451	0.00729927	0.0816327	0.0217391	0.08	0	0	0	0.0625	0.00649351	0.0397351	0.267857	0	0	0.00671141	0	0.0897436	0	0.0265487	0	0	0	0.0858896
LRFN2	0.0415312	0.0650407	0.0762195	0.032967	0.00729927	0.142857	0	0.0133333	0	0	0.00649351	0.0535714	0.0714286	0.0397351	0.133929	0.0754717	0	0	0.04	0.0384615	0	0.0884956	0.0222222	0	0	0.0306748
MGAT2	0.0415312	0.0406504	0.106707	0.032967	0.00729927	0.0816327	0	0.0466667	0.0125786	0.0114943	0.00649351	0.00892857	0.0974026	0.0397351	0.0982143	0.0188679	0.0185185	0.00671141	0.04	0.0769231	0.0322581	0.0707965	0	0	0	0.0368098
RPL36AL	0.0415312	0.0406504	0.106707	0.032967	0.00729927	0.0816327	0	0.0466667	0.0125786	0.0114943	0.00649351	0.00892857	0.0974026	0.0397351	0.0982143	0.0188679	0.0185185	0.00671141	0.04	0.0769231	0.0322581	0.0707965	0	0	0	0.0368098
TMEM140	0.0415312	0.0406504	0.0853659	0.010989	0.0291971	0.0408163	0	0.0133333	0.0188679	0	0.0584416	0.00892857	0.0519481	0.0397351	0.241071	0.0188679	0	0.0134228	0.06	0.0769231	0.129032	0.00884956	0.0666667	0	0	0.0122699
C19orf53	0.0415312	0	0.0670732	0.0549451	0.00729927	0.0816327	0.0217391	0.08	0	0	0	0.0625	0.00649351	0.0397351	0.267857	0	0	0.00671141	0	0.0897436	0	0.0265487	0	0	0	0.0858896
LUZP6	0.0415312	0.0406504	0.0945122	0.010989	0.0291971	0.0408163	0	0.0133333	0.0188679	0	0.0584416	0.0178571	0.0584416	0.0397351	0.232143	0	0	0.00671141	0.06	0.0769231	0.129032	0.00884956	0.0444444	0	0	0.0122699
RPS29	0.0415312	0.0406504	0.106707	0.032967	0.00729927	0.0816327	0	0.0466667	0.0125786	0.0114943	0.00649351	0.00892857	0.0909091	0.0397351	0.107143	0.0188679	0.0185185	0.00671141	0.04	0.0769231	0.0322581	0.0707965	0	0	0	0.0368098
METTL1	0.0411701	0.0406504	0.070122	0.021978	0	0.0612245	0.217391	0.0333333	0.0125786	0	0.012987	0.0535714	0.103896	0.0397351	0.0892857	0.0566038	0.0185185	0.0134228	0	0.141026	0.0322581	0.0353982	0.0222222	0	0	0.00613497
RP11-571M6.15	0.0411701	0.0406504	0.070122	0.021978	0	0.0612245	0.217391	0.0333333	0.00628931	0	0.012987	0.0625	0.103896	0.0397351	0.0892857	0.0566038	0.0185185	0.0134228	0	0.141026	0.0322581	0.0353982	0.0222222	0	0	0.00613497
CYP27B1	0.0411701	0.0406504	0.070122	0.021978	0	0.0408163	0.23913	0.0333333	0.0125786	0	0.012987	0.0535714	0.103896	0.0397351	0.0892857	0.0566038	0.0185185	0.0134228	0	0.141026	0.0322581	0.0353982	0.0222222	0	0	0.00613497
PEX14	0.0411701	0.0569106	0.027439	0.0659341	0.00729927	0.0612245	0.0652174	0.02	0.00628931	0	0	0.0446429	0.0454545	0.0397351	0.151786	0.0377358	0.0185185	0	0.02	0.166667	0	0.106195	0.0666667	0	0	0.0490798
TSFM	0.0411701	0.0406504	0.070122	0.021978	0	0.0612245	0.195652	0.0333333	0.00628931	0	0.012987	0.0625	0.11039	0.0397351	0.0892857	0.0566038	0.0185185	0.0134228	0	0.141026	0.0322581	0.0353982	0.0222222	0	0	0.00613497
EYA2	0.0411701	0.0162602	0.109756	0.010989	0.0437956	0.0204082	0	0	0	0	0	0.0178571	0.0324675	0.0397351	0.241071	0	0	0.0134228	0.06	0.0641026	0.0322581	0.0619469	0	0	0	0.0552147
RPL41.1	0.0411701	0.0325203	0.0853659	0.010989	0.0291971	0.0204082	0.0217391	0.0266667	0.0188679	0	0.0584416	0.0178571	0.0519481	0.0397351	0.258929	0	0	0.00671141	0.06	0.0769231	0.129032	0.00884956	0.0444444	0	0	0.00613497
2019-03-09	0.0411701	0.0406504	0.0670732	0.021978	0	0.0408163	0.23913	0.0333333	0.0125786	0	0.012987	0.0535714	0.11039	0.0397351	0.0892857	0.0566038	0.0185185	0.0134228	0	0.141026	0.0322581	0.0353982	0.0222222	0	0	0.00613497
CDK4	0.0411701	0.0406504	0.0670732	0.021978	0	0.0408163	0.23913	0.0333333	0.0125786	0	0.012987	0.0535714	0.11039	0.0397351	0.0892857	0.0566038	0.0185185	0.0134228	0	0.141026	0.0322581	0.0353982	0.0222222	0	0	0.00613497
GLP1R	0.0411701	0.0487805	0.0792683	0.043956	0.00729927	0.122449	0	0.02	0	0	0.00649351	0.0357143	0.0844156	0.0397351	0.151786	0.0566038	0.0185185	0	0.04	0.025641	0	0.079646	0.0222222	0	0	0.0245399
ZMYND8	0.0411701	0.0243902	0.112805	0.010989	0.0437956	0.0204082	0	0	0	0	0.00649351	0.0267857	0.025974	0.0397351	0.223214	0	0.0185185	0.0134228	0.04	0.0769231	0.0322581	0.0619469	0	0	0	0.0552147
METTL21B	0.040809	0.0406504	0.0670732	0.021978	0	0.0612245	0.217391	0.0333333	0.00628931	0	0.012987	0.0625	0.103896	0.0397351	0.0892857	0.0566038	0.0185185	0.0134228	0	0.141026	0.0322581	0.0353982	0.0222222	0	0	0.00613497
TSPAN31	0.040809	0.0406504	0.0670732	0.021978	0	0.0408163	0.23913	0.0333333	0.0125786	0	0.012987	0.0535714	0.103896	0.0397351	0.0892857	0.0566038	0.0185185	0.0134228	0	0.141026	0.0322581	0.0353982	0.0222222	0	0	0.00613497
KCNK16	0.040809	0.0487805	0.0762195	0.043956	0.00729927	0.122449	0	0.0133333	0	0	0.00649351	0.0446429	0.0844156	0.0397351	0.142857	0.0566038	0	0	0.04	0.025641	0	0.079646	0.0222222	0	0	0.0368098
KCNK17	0.040809	0.0487805	0.0762195	0.043956	0.00729927	0.122449	0	0.0133333	0	0	0.00649351	0.0446429	0.0844156	0.0397351	0.142857	0.0566038	0	0	0.04	0.025641	0	0.079646	0.0222222	0	0	0.0368098
RNF8	0.040809	0.0487805	0.0823171	0.0769231	0.00729927	0.102041	0	0.00666667	0	0	0.00649351	0.0178571	0.0714286	0.0397351	0.205357	0.0566038	0	0	0.02	0.025641	0	0.0353982	0.0222222	0	0	0.0368098
CMTR1	0.040809	0.0406504	0.0823171	0.0769231	0.00729927	0.102041	0	0.00666667	0	0	0.00649351	0.0178571	0.0714286	0.0397351	0.196429	0.0566038	0	0	0.04	0.025641	0	0.0442478	0.0222222	0	0	0.0368098
AGAP2	0.0404478	0.0406504	0.0670732	0.021978	0	0.0408163	0.23913	0.0333333	0.00628931	0	0.012987	0.0535714	0.103896	0.0397351	0.0892857	0.0566038	0.0185185	0.0134228	0	0.141026	0.0322581	0.0353982	0.0222222	0	0	0.00613497
SYNRG	0.0404478	0.0406504	0.0884146	0.021978	0.0437956	0.0816327	0	0.0266667	0.0125786	0.0114943	0	0.00892857	0.0584416	0.0397351	0.0535714	0.226415	0	0	0.02	0.0769231	0	0.0973451	0	0	0	0.0429448
RLN3	0.0404478	0.00813008	0.0640244	0.043956	0.00729927	0.102041	0	0.0533333	0	0.0114943	0	0.0625	0.012987	0.0397351	0.285714	0	0	0.0134228	0	0.102564	0	0.0176991	0.0222222	0	0	0.0490798
KCNK5	0.0404478	0.0487805	0.0762195	0.043956	0.00729927	0.122449	0	0.0133333	0	0	0.00649351	0.0267857	0.0844156	0.0397351	0.142857	0.0566038	0.0185185	0	0.04	0.025641	0	0.079646	0.0222222	0	0	0.0368098
KIAA1244	0.0404478	0.0650407	0.118902	0.010989	0.0291971	0.0408163	0	0.04	0	0	0	0.0267857	0.0324675	0.0397351	0.0803571	0.0188679	0	0.0134228	0.02	0.115385	0	0.079646	0	0	0	0.0368098
NF1	0.0404478	0.0731707	0.125	0.010989	0.0291971	0.0408163	0	0.04	0	0	0	0.0267857	0.038961	0.0397351	0.0357143	0.150943	0	0	0.02	0.0512821	0.0322581	0.079646	0	0	0	0.0368098
DDX52	0.0404478	0.0406504	0.0884146	0.021978	0.0437956	0.0816327	0	0.0266667	0.0125786	0.0114943	0	0.00892857	0.0584416	0.0397351	0.0357143	0.226415	0	0	0.02	0.0641026	0	0.106195	0	0	0	0.0490798
IL27RA	0.0404478	0.00813008	0.0640244	0.043956	0.00729927	0.102041	0	0.0533333	0	0.0114943	0	0.0625	0.012987	0.0397351	0.285714	0	0	0.0134228	0	0.102564	0	0.0176991	0.0222222	0	0	0.0490798
SSBP3	0.0404478	0.0650407	0.0884146	0.043956	0.0145985	0.0612245	0.0217391	0.0333333	0	0	0.00649351	0.0267857	0.0194805	0.0397351	0.160714	0.0188679	0	0	0.04	0.166667	0	0.0353982	0.0666667	0	0	0.0245399
CHRM2	0.0400867	0.0325203	0.0914634	0.010989	0.0291971	0.0408163	0.0217391	0.02	0.0188679	0	0.0584416	0.0267857	0.0454545	0.0397351	0.232143	0	0	0.00671141	0.06	0.0769231	0.129032	0.00884956	0.0444444	0	0	0.00613497
CPD	0.0400867	0.0813008	0.146341	0.010989	0.00729927	0.0408163	0	0.02	0	0	0	0.0357143	0.0324675	0.0397351	0.0267857	0.150943	0	0	0.02	0.0384615	0.0322581	0.0884956	0	0	0	0.0368098
KIF1B	0.0400867	0.0569106	0.027439	0.0659341	0.00729927	0.0612245	0.0869565	0.02	0.00628931	0	0	0.0357143	0.038961	0.0397351	0.169643	0.0377358	0.0185185	0	0.02	0.166667	0	0.0973451	0.0444444	0	0	0.0429448
CSE1L	0.0400867	0.00813008	0.131098	0	0.0218978	0.0816327	0.0217391	0	0	0	0	0.0178571	0.0324675	0.0397351	0.169643	0	0	0.00671141	0.06	0.0769231	0.0645161	0.0884956	0	0	0	0.0306748
LITAF	0.0400867	0.0650407	0.0792683	0.0989011	0.0291971	0.0204082	0.0434783	0.0333333	0	0.0114943	0.00649351	0.0178571	0.0519481	0.0397351	0.160714	0	0	0	0	0.115385	0.0322581	0.0265487	0	0	0	0.0306748
SRSF3	0.0397255	0.0406504	0.0792683	0.0989011	0.00729927	0.0816327	0	0.00666667	0	0	0.00649351	0.0178571	0.0649351	0.0397351	0.1875	0.0566038	0	0.00671141	0.02	0.025641	0	0.0353982	0.0222222	0	0	0.0490798
DCAF15	0.0397255	0	0.0640244	0.043956	0.00729927	0.102041	0	0.06	0	0	0	0.0625	0.012987	0.0397351	0.267857	0	0	0.00671141	0	0.102564	0	0.0176991	0	0	0	0.0674847
SAYSD1	0.0397255	0.0487805	0.0762195	0.043956	0.00729927	0.122449	0	0.0133333	0	0	0.00649351	0.0267857	0.0844156	0.0397351	0.142857	0.0566038	0.0185185	0	0.04	0.025641	0	0.079646	0.0222222	0	0	0.0245399
ZNF697	0.0397255	0.0894309	0.10061	0.010989	0.0145985	0.102041	0	0.0133333	0.00628931	0	0	0.0446429	0.0324675	0.0397351	0.116071	0.0943396	0	0.00671141	0.02	0.0897436	0.0322581	0.0353982	0.0222222	0	0	0.0184049
DAAM2	0.0397255	0.0487805	0.0731707	0.043956	0.00729927	0.122449	0	0.0133333	0	0	0.00649351	0.0446429	0.0844156	0.0397351	0.125	0.0566038	0	0	0.04	0.0384615	0	0.0884956	0.0222222	0	0	0.0306748
OS9	0.0397255	0.0406504	0.070122	0.021978	0	0.0408163	0.217391	0.0333333	0.00628931	0	0.012987	0.0535714	0.103896	0.0397351	0.0892857	0.0566038	0.0185185	0.0134228	0	0.128205	0	0.0353982	0.0222222	0	0	0.00613497
TXNDC11	0.0397255	0.0650407	0.0823171	0.0989011	0.0291971	0.0204082	0.0217391	0.0333333	0	0.0114943	0.00649351	0.00892857	0.0584416	0.0397351	0.151786	0	0	0	0	0.115385	0.0322581	0.0176991	0	0	0	0.0429448
ZC3H7A	0.0397255	0.0650407	0.0823171	0.0879121	0.0291971	0.0204082	0.0217391	0.0333333	0	0.0114943	0.00649351	0.00892857	0.0584416	0.0397351	0.151786	0	0	0	0	0.115385	0.0322581	0.0265487	0	0	0	0.0429448
HSD3B1	0.0397255	0.0894309	0.0945122	0.010989	0.0145985	0.122449	0	0.0133333	0.00628931	0	0	0.0446429	0.038961	0.0397351	0.116071	0.0754717	0	0.00671141	0.02	0.0769231	0.0322581	0.0353982	0.0222222	0	0	0.0184049
TMIGD1	0.0393644	0.0813008	0.14939	0.010989	0.00729927	0.0408163	0	0.02	0	0	0	0.0267857	0.0324675	0.0397351	0.0357143	0.150943	0	0	0.02	0.0384615	0.0322581	0.079646	0	0	0	0.0306748
POLN	0.0393644	0.0813008	0.054878	0.021978	0.0145985	0.102041	0.0434783	0.00666667	0	0	0.00649351	0.0267857	0.038961	0.0397351	0.214286	0.0566038	0	0	0.04	0.0512821	0.0322581	0.0619469	0.0444444	0	0.0277778	0.0613497
UBE4B	0.0393644	0.0569106	0.0243902	0.0659341	0.00729927	0.0612245	0.0869565	0.02	0.00628931	0	0	0.0357143	0.038961	0.0397351	0.169643	0.0377358	0.0185185	0	0.02	0.166667	0	0.079646	0.0444444	0	0	0.0490798
CLEC16A	0.0393644	0.0650407	0.0823171	0.0879121	0.0291971	0	0.0434783	0.0266667	0	0.0114943	0.00649351	0	0.0519481	0.0397351	0.160714	0	0	0	0	0.102564	0.0322581	0.0442478	0	0	0	0.0306748
RSL1D1	0.0393644	0.0650407	0.0762195	0.0769231	0.0291971	0.0204082	0.0217391	0.0333333	0	0.0114943	0.00649351	0.00892857	0.0584416	0.0397351	0.160714	0	0	0	0	0.115385	0.0645161	0.0265487	0	0	0	0.0429448
HSD3B2	0.0393644	0.0813008	0.10061	0.010989	0.0145985	0.122449	0	0.0133333	0.00628931	0	0	0.0357143	0.0324675	0.0397351	0.116071	0.0566038	0	0.00671141	0.02	0.0897436	0.0322581	0.0353982	0.0222222	0	0	0.0184049
NHSL1	0.0393644	0.0569106	0.125	0.010989	0.0291971	0.0408163	0	0.0466667	0	0	0	0.0357143	0.0324675	0.0397351	0.0625	0.0188679	0	0.00671141	0.02	0.102564	0	0.0707965	0	0	0	0.0306748
MOCS1	0.0393644	0.0487805	0.0731707	0.032967	0.00729927	0.122449	0	0.0133333	0	0	0.00649351	0.0446429	0.0844156	0.0397351	0.125	0.0566038	0	0	0.04	0.0384615	0	0.0884956	0.0222222	0	0	0.0306748
BLMH	0.0393644	0.0813008	0.152439	0	0.00729927	0.0408163	0	0.02	0	0	0	0.0267857	0.0324675	0.0397351	0.0267857	0.150943	0	0	0.02	0.0384615	0.0322581	0.079646	0	0	0	0.0306748
NELFA	0.0390033	0.0813008	0.054878	0.021978	0.0145985	0.102041	0.0434783	0.00666667	0	0	0.00649351	0.0178571	0.038961	0.0397351	0.205357	0.0566038	0	0	0.04	0.0512821	0.0322581	0.0619469	0.0444444	0	0.0277778	0.0736196
MYB	0.0390033	0.0650407	0.121951	0.021978	0.0364964	0.0612245	0	0.0333333	0	0	0	0.0267857	0.025974	0.0397351	0.0535714	0.0188679	0	0.00671141	0.02	0.102564	0	0.079646	0	0	0	0.0245399
CTD-3088G3.8	0.0390033	0.0650407	0.0792683	0.0769231	0.0291971	0	0.0217391	0.0333333	0	0.0229885	0.00649351	0	0.0519481	0.0397351	0.151786	0	0	0	0	0.115385	0.0322581	0.0442478	0	0	0	0.0306748
PGD	0.0390033	0.0569106	0.0213415	0.0659341	0.00729927	0.0612245	0.0869565	0.02	0.00628931	0	0	0.0357143	0.038961	0.0397351	0.151786	0.0377358	0.0185185	0	0.02	0.166667	0	0.0973451	0.0666667	0	0	0.0429448
TNFAIP3	0.0386421	0.0569106	0.118902	0.010989	0.0291971	0.0408163	0	0.04	0	0	0	0.0267857	0.038961	0.0397351	0.0625	0.0188679	0	0.00671141	0.02	0.115385	0	0.0707965	0	0	0	0.0306748
APITD1	0.0386421	0.0569106	0.0213415	0.0659341	0.00729927	0.0612245	0.0869565	0.02	0.00628931	0	0	0.0357143	0.038961	0.0397351	0.151786	0.0377358	0.0185185	0	0.02	0.166667	0	0.0973451	0.0666667	0	0	0.0368098
CORT	0.0386421	0.0569106	0.0213415	0.0659341	0.00729927	0.0612245	0.0652174	0.02	0.00628931	0	0	0.0357143	0.038961	0.0397351	0.151786	0.0377358	0.0185185	0	0.02	0.166667	0	0.106195	0.0666667	0	0	0.0368098
APITD1-CORT	0.0386421	0.0569106	0.0213415	0.0659341	0.00729927	0.0612245	0.0869565	0.02	0.00628931	0	0	0.0357143	0.038961	0.0397351	0.151786	0.0377358	0.0185185	0	0.02	0.166667	0	0.0973451	0.0666667	0	0	0.0368098
C4orf48	0.0386421	0.0813008	0.054878	0.021978	0.0145985	0.102041	0.0434783	0.00666667	0	0	0.00649351	0.0178571	0.038961	0.0397351	0.205357	0.0566038	0	0	0.04	0.0512821	0.0322581	0.0619469	0.0444444	0	0.0277778	0.0674847
DFFA	0.0386421	0.0569106	0.0213415	0.0659341	0.00729927	0.0612245	0.0652174	0.02	0.00628931	0	0	0.0357143	0.038961	0.0397351	0.151786	0.0377358	0.0185185	0	0.02	0.166667	0	0.106195	0.0666667	0	0	0.0368098
MCM3AP	0.0386421	0.0650407	0.118902	0.021978	0.0145985	0.0204082	0.0217391	0.02	0	0	0	0.0535714	0.0454545	0.0397351	0.133929	0	0	0	0.02	0.0641026	0.0322581	0.0442478	0.0444444	0	0	0.0122699
MROH7-TTC4	0.0386421	0.0731707	0.0792683	0.043956	0.0145985	0.0408163	0.0217391	0.04	0.00628931	0	0.00649351	0.0267857	0.025974	0.0397351	0.151786	0	0	0	0.04	0.153846	0	0.0265487	0.0444444	0	0	0.0184049
RMI2	0.038281	0.0650407	0.0762195	0.0769231	0.0291971	0	0.0217391	0.0333333	0	0.0229885	0.00649351	0.00892857	0.0519481	0.0397351	0.151786	0	0	0	0	0.102564	0.0322581	0.0442478	0	0	0	0.0306748
ACOT11	0.038281	0.0650407	0.0762195	0.043956	0.0145985	0.0408163	0.0217391	0.0333333	0	0	0.00649351	0.0357143	0.025974	0.0397351	0.160714	0	0	0.00671141	0.04	0.153846	0	0.0176991	0.0444444	0	0	0.0306748
AHI1	0.038281	0.0650407	0.118902	0.021978	0.0291971	0.0612245	0	0.0333333	0	0	0	0.0267857	0.025974	0.0397351	0.0535714	0.0188679	0	0.00671141	0.02	0.115385	0	0.079646	0	0	0	0.0245399
HOOK2	0.038281	0.00813008	0.0640244	0.032967	0.00729927	0.0408163	0	0.08	0	0.0114943	0	0.0178571	0.025974	0.0397351	0.25	0	0	0	0	0.0897436	0	0.0176991	0	0	0	0.0613497
LSS	0.038281	0.0650407	0.118902	0.021978	0.0145985	0.0204082	0.0217391	0.02	0	0	0	0.0535714	0.0454545	0.0397351	0.125	0	0	0	0.02	0.0641026	0.0322581	0.0442478	0.0444444	0	0	0.0122699
OSBPL9	0.038281	0.0731707	0.0762195	0.0549451	0.0145985	0.0408163	0.0217391	0.0333333	0	0	0.00649351	0.0357143	0.012987	0.0397351	0.160714	0.0188679	0	0	0.04	0.141026	0.0322581	0.0176991	0.0666667	0	0	0.0184049
PBOV1	0.038281	0.0487805	0.118902	0.010989	0.0291971	0.0408163	0	0.04	0	0	0	0.0267857	0.0324675	0.0397351	0.0714286	0.0188679	0	0.00671141	0.02	0.102564	0	0.0707965	0	0	0	0.0368098
SLITRK6	0.038281	0.0813008	0.0945122	0.0659341	0.0145985	0.0408163	0	0.0266667	0.0125786	0	0	0.0714286	0.0324675	0.0397351	0.0535714	0	0	0.00671141	0.04	0.166667	0.0645161	0.0265487	0	0	0.0277778	0.0184049
PIK3CD	0.038281	0.0569106	0.027439	0.0769231	0.00729927	0.0612245	0.0652174	0.02	0.00628931	0	0	0.0357143	0.038961	0.0397351	0.151786	0.0377358	0.0185185	0	0.02	0.166667	0	0.0707965	0.0444444	0	0	0.0368098
NAT8L	0.038281	0.0813008	0.054878	0.021978	0.0145985	0.102041	0.0434783	0.00666667	0	0	0.00649351	0.0178571	0.038961	0.0397351	0.205357	0.0566038	0	0	0.04	0.0512821	0.0322581	0.0619469	0.0444444	0	0.0277778	0.0613497
CSMD2	0.038281	0.0406504	0.0579268	0.0659341	0.0145985	0.0816327	0.0434783	0.04	0	0	0.00649351	0.0178571	0.0454545	0.0397351	0.205357	0.0188679	0.037037	0.00671141	0.02	0.115385	0	0.0265487	0.0666667	0	0	0.00613497
CLSTN1	0.038281	0.0569106	0.027439	0.0769231	0.00729927	0.0612245	0.0652174	0.02	0.00628931	0	0	0.0357143	0.038961	0.0397351	0.151786	0.0377358	0.0185185	0	0.02	0.166667	0	0.0707965	0.0444444	0	0	0.0368098
STX10	0.0379198	0	0.0640244	0.032967	0.00729927	0.0204082	0	0.0733333	0	0	0	0.0357143	0.0324675	0.0397351	0.267857	0	0	0	0	0.115385	0	0.0176991	0	0	0	0.0674847
PRM1	0.0379198	0.0650407	0.0762195	0.0769231	0.0291971	0	0.0217391	0.0333333	0	0.0229885	0.00649351	0.00892857	0.0454545	0.0397351	0.151786	0	0	0	0	0.102564	0.0322581	0.0442478	0	0	0	0.0306748
SOCS1	0.0379198	0.0650407	0.0762195	0.0769231	0.0291971	0	0.0217391	0.0333333	0	0.0229885	0.00649351	0.00892857	0.0454545	0.0397351	0.151786	0	0	0	0	0.102564	0.0322581	0.0442478	0	0	0	0.0306748
COL6A2	0.0379198	0.0650407	0.115854	0.021978	0.0145985	0	0.0217391	0.0266667	0	0	0	0.0446429	0.0519481	0.0397351	0.125	0	0	0	0.02	0.0641026	0.0322581	0.0442478	0.0444444	0	0	0.0122699
AC009121.2	0.0379198	0.0650407	0.0762195	0.0769231	0.0291971	0	0.0217391	0.0333333	0	0.0229885	0.00649351	0	0.0519481	0.0397351	0.151786	0	0	0	0	0.102564	0.0322581	0.0442478	0	0	0	0.0306748
GSPT1	0.0379198	0.0650407	0.0762195	0.0769231	0.0291971	0.0204082	0.0217391	0.0333333	0	0.0114943	0.00649351	0.00892857	0.0454545	0.0397351	0.151786	0	0	0	0	0.115385	0.0645161	0.0176991	0	0	0	0.0429448
TMEM98	0.0379198	0.0487805	0.106707	0	0.0291971	0.0612245	0	0.0333333	0	0	0	0.0267857	0.0519481	0.0397351	0.0178571	0.150943	0	0	0.02	0.0641026	0.0322581	0.115044	0	0	0.0277778	0.0306748
SNN	0.0379198	0.0650407	0.0762195	0.0989011	0.0291971	0.0204082	0.0217391	0.0333333	0	0.0114943	0.00649351	0.00892857	0.0519481	0.0397351	0.151786	0	0	0	0	0.115385	0.0322581	0.0176991	0	0	0	0.0306748
PRM2	0.0379198	0.0650407	0.0762195	0.0769231	0.0291971	0	0.0217391	0.0333333	0	0.0229885	0.00649351	0.00892857	0.0454545	0.0397351	0.151786	0	0	0	0	0.102564	0.0322581	0.0442478	0	0	0	0.0306748
PRM3	0.0379198	0.0650407	0.0762195	0.0769231	0.0291971	0	0.0217391	0.0333333	0	0.0229885	0.00649351	0.00892857	0.0454545	0.0397351	0.151786	0	0	0	0	0.102564	0.0322581	0.0442478	0	0	0	0.0306748
SPATC1L	0.0379198	0.0650407	0.115854	0.021978	0.0145985	0	0.0217391	0.0266667	0	0	0	0.0446429	0.0519481	0.0397351	0.125	0	0	0	0.02	0.0641026	0.0322581	0.0442478	0.0444444	0	0	0.0122699
TNP2	0.0379198	0.0650407	0.0762195	0.0769231	0.0291971	0	0.0217391	0.0333333	0	0.0229885	0.00649351	0.00892857	0.0454545	0.0397351	0.151786	0	0	0	0	0.102564	0.0322581	0.0442478	0	0	0	0.0306748
HEBP2	0.0379198	0.0569106	0.118902	0.010989	0.0291971	0.0408163	0	0.0333333	0	0	0	0.0267857	0.0324675	0.0397351	0.0625	0.0188679	0	0.00671141	0.02	0.115385	0	0.0707965	0	0	0	0.0306748
IER2	0.0379198	0	0.0640244	0.032967	0.00729927	0.0204082	0	0.0733333	0	0	0	0.0357143	0.0324675	0.0397351	0.267857	0	0	0	0	0.115385	0	0.0176991	0	0	0	0.0674847
CIITA	0.0379198	0.0650407	0.0792683	0.0879121	0.0291971	0.0204082	0.0217391	0.0266667	0	0.0114943	0.012987	0	0.0519481	0.0397351	0.160714	0	0	0	0	0.102564	0.0322581	0.0353982	0	0	0	0.0184049
EPS15	0.0379198	0.0650407	0.0762195	0.0549451	0.0145985	0.0408163	0.0217391	0.04	0	0	0.00649351	0.0357143	0.012987	0.0397351	0.160714	0.0188679	0	0	0.04	0.141026	0	0.0176991	0.0666667	0	0	0.0184049
RP3-509I19.11	0.0375587	0.0487805	0.121951	0.010989	0.0291971	0.0408163	0	0.04	0	0	0	0.0267857	0.025974	0.0397351	0.0625	0.0188679	0	0.00671141	0.02	0.115385	0	0.0707965	0	0	0	0.0245399
AL357140.1	0.0375587	0.0569106	0.027439	0.0769231	0.00729927	0.0612245	0.0652174	0.02	0.00628931	0	0	0.0357143	0.038961	0.0397351	0.142857	0.0377358	0.0185185	0	0.02	0.166667	0	0.0707965	0.0444444	0	0	0.0368098
PALM3	0.0375587	0	0.0609756	0.043956	0.00729927	0.0816327	0	0.0466667	0	0	0	0.0625	0.00649351	0.0397351	0.276786	0	0	0.0134228	0	0.102564	0	0.0176991	0	0	0	0.0490798
FTCD	0.0375587	0.0650407	0.115854	0.021978	0.0145985	0	0.0217391	0.0266667	0	0	0	0.0357143	0.0519481	0.0397351	0.125	0	0	0	0.02	0.0641026	0.0322581	0.0442478	0.0444444	0	0	0.0122699
C1orf177	0.0375587	0.0731707	0.0762195	0.032967	0.0145985	0.0408163	0.0217391	0.0333333	0.00628931	0	0.00649351	0.0267857	0.025974	0.0397351	0.151786	0	0	0	0.04	0.153846	0	0.0265487	0.0444444	0	0	0.0184049
TTC4	0.0375587	0.0731707	0.0762195	0.043956	0.0145985	0.0408163	0.0217391	0.04	0.00628931	0	0.00649351	0.0267857	0.025974	0.0397351	0.142857	0	0	0	0.04	0.153846	0	0.0265487	0.0444444	0	0	0.0122699
CTNNBIP1	0.0375587	0.0569106	0.027439	0.0769231	0.00729927	0.0612245	0.0652174	0.02	0.00628931	0	0	0.0357143	0.038961	0.0397351	0.142857	0.0377358	0.0185185	0	0.02	0.166667	0	0.0707965	0.0444444	0	0	0.0368098
TADA2A	0.0375587	0.0406504	0.0853659	0.021978	0.0437956	0.0816327	0	0.0333333	0.0125786	0	0	0.00892857	0.0519481	0.0397351	0.0535714	0.207547	0	0	0.02	0.0769231	0	0.079646	0	0	0	0.0184049
NMNAT1	0.0375587	0.0569106	0.027439	0.0659341	0.00729927	0.0612245	0.0652174	0.02	0.00628931	0	0	0.0357143	0.038961	0.0397351	0.151786	0.0377358	0.0185185	0	0.02	0.166667	0	0.0707965	0.0444444	0	0	0.0368098
GOSR1	0.0375587	0.0813008	0.134146	0.010989	0.00729927	0.0408163	0	0.02	0	0	0	0.0178571	0.0324675	0.0397351	0.0178571	0.150943	0	0	0.02	0.0512821	0.0322581	0.079646	0	0	0	0.0368098
SLC25A33	0.0375587	0.0569106	0.0243902	0.0659341	0.00729927	0.0612245	0.0652174	0.02	0.00628931	0	0	0.0446429	0.038961	0.0397351	0.151786	0.0377358	0.0185185	0	0.02	0.153846	0	0.0707965	0.0444444	0	0	0.0368098
LPHN1	0.0375587	0	0.054878	0.043956	0.00729927	0.0816327	0	0.0466667	0	0	0	0.0625	0.00649351	0.0397351	0.285714	0	0	0.00671141	0	0.115385	0	0.0176991	0	0	0	0.0552147
PRKACA	0.0375587	0	0.0640244	0.043956	0.00729927	0.0816327	0	0.0466667	0	0	0	0.0625	0.00649351	0.0397351	0.276786	0	0	0.00671141	0	0.102564	0	0.0176991	0	0	0	0.0490798
MROH7	0.0375587	0.0650407	0.0762195	0.043956	0.0145985	0.0408163	0.0217391	0.04	0.00628931	0	0.00649351	0.0267857	0.025974	0.0397351	0.142857	0	0	0	0.04	0.153846	0	0.0265487	0.0444444	0	0	0.0184049
TMEM201	0.0375587	0.0569106	0.027439	0.0659341	0.00729927	0.0612245	0.0652174	0.02	0.00628931	0	0	0.0357143	0.038961	0.0397351	0.151786	0.0377358	0.0185185	0	0.02	0.153846	0	0.0707965	0.0444444	0	0	0.0368098
TRMT1	0.0375587	0	0.0670732	0.032967	0.00729927	0.0204082	0	0.0733333	0	0	0	0.0357143	0.0324675	0.0397351	0.267857	0	0	0	0	0.115385	0	0.0176991	0	0	0	0.0613497
SAMD1	0.0375587	0	0.0640244	0.043956	0.00729927	0.0816327	0	0.0466667	0	0	0	0.0625	0.00649351	0.0397351	0.276786	0	0	0.00671141	0	0.102564	0	0.0176991	0	0	0	0.0490798
TTC39A	0.0375587	0.0650407	0.0762195	0.043956	0.0145985	0.0408163	0.0217391	0.04	0	0	0.00649351	0.0357143	0.00649351	0.0397351	0.160714	0.0188679	0	0	0.04	0.153846	0	0.0176991	0.0666667	0	0	0.0184049
C19orf67	0.0375587	0	0.0640244	0.043956	0.00729927	0.0816327	0	0.0466667	0	0	0	0.0625	0.00649351	0.0397351	0.276786	0	0	0.00671141	0	0.102564	0	0.0176991	0	0	0	0.0490798
RBP7	0.0371975	0.0569106	0.0243902	0.0659341	0.00729927	0.0612245	0.0652174	0.02	0.00628931	0	0	0.0357143	0.038961	0.0397351	0.151786	0.0377358	0.0185185	0	0.02	0.166667	0	0.0707965	0.0444444	0	0	0.0368098
CITED2	0.0371975	0.0487805	0.125	0.010989	0.0291971	0.0408163	0	0.0266667	0	0	0	0.0267857	0.025974	0.0397351	0.0535714	0.0188679	0	0.00671141	0.02	0.115385	0	0.0707965	0	0	0	0.0245399
ATF7IP2	0.0371975	0.0731707	0.0792683	0.0989011	0.0291971	0.0204082	0	0.0266667	0	0.0114943	0.00649351	0	0.038961	0.0397351	0.169643	0.0188679	0	0	0	0.0897436	0.0322581	0.0265487	0	0	0	0.0184049
CTB-55O6.8	0.0371975	0	0.0609756	0.043956	0.00729927	0.0816327	0	0.0466667	0	0	0	0.0625	0.00649351	0.0397351	0.276786	0	0	0.00671141	0	0.102564	0	0.0176991	0	0	0	0.0490798
CCDC28A	0.0371975	0.0487805	0.121951	0.010989	0.0291971	0.0408163	0	0.0333333	0	0	0	0.0267857	0.025974	0.0397351	0.0625	0.0188679	0	0.00671141	0.02	0.115385	0	0.0707965	0	0	0	0.0245399
LCN2	0.0371975	0.0569106	0.0853659	0.043956	0	0.142857	0	0.04	0	0	0.00649351	0.0446429	0.038961	0.0397351	0.0714286	0	0	0.0268456	0	0.025641	0	0.079646	0	0.00662252	0	0.0368098
SLC25A25	0.0371975	0.0487805	0.0853659	0.021978	0	0.142857	0	0.0466667	0	0	0.012987	0.0446429	0.0454545	0.0397351	0.0803571	0	0	0.0268456	0	0.025641	0	0.079646	0	0.00662252	0	0.0368098
LYL1	0.0371975	0	0.0670732	0.032967	0.00729927	0.0204082	0	0.0733333	0	0	0	0.0357143	0.0324675	0.0397351	0.267857	0	0	0	0	0.102564	0	0.0176991	0	0	0	0.0613497
RTBDN	0.0371975	0.00813008	0.0609756	0.032967	0.00729927	0.0408163	0	0.08	0	0.0114943	0	0.0178571	0.0194805	0.0397351	0.25	0	0	0	0	0.0897436	0	0.0176991	0	0	0	0.0613497
ZFYVE28	0.0371975	0.0894309	0.0426829	0.021978	0.0145985	0.0816327	0	0.00666667	0	0	0.00649351	0.0267857	0.038961	0.0397351	0.214286	0.0377358	0	0	0.04	0.0512821	0.0322581	0.0619469	0.0444444	0	0.0277778	0.0736196
REPS1	0.0371975	0.0487805	0.118902	0.010989	0.0291971	0.0408163	0	0.0333333	0	0	0	0.0357143	0.025974	0.0397351	0.0535714	0.0188679	0	0.00671141	0.02	0.115385	0	0.079646	0	0	0	0.0245399
CTBP2	0.0371975	0.0243902	0.0823171	0	0.0145985	0	0.0217391	0.02	0	0	0.00649351	0.00892857	0.038961	0.0397351	0.160714	0.0754717	0.0185185	0.0201342	0.04	0.0897436	0	0.0884956	0.0444444	0	0	0.0429448
NACC1	0.0371975	0	0.0640244	0.032967	0.00729927	0.0204082	0	0.0733333	0	0	0	0.0357143	0.0324675	0.0397351	0.267857	0	0	0	0	0.115385	0	0.0176991	0	0	0	0.0613497
EDNRB	0.0371975	0.0813008	0.0731707	0.0659341	0.0218978	0.0612245	0	0.0466667	0.00628931	0	0.00649351	0.0446429	0.0519481	0.0397351	0.0357143	0	0	0.00671141	0.06	0.153846	0.0322581	0.0442478	0.0222222	0	0.0277778	0.0245399
DUSP14	0.0371975	0.0406504	0.0792683	0.021978	0.0437956	0.0816327	0	0.0333333	0.0125786	0	0	0.00892857	0.0584416	0.0397351	0.0535714	0.207547	0	0	0.02	0.0769231	0	0.079646	0	0	0	0.0184049
PARS2	0.0368364	0.0731707	0.0762195	0.043956	0.0145985	0.0408163	0.0217391	0.0333333	0	0	0.00649351	0.0267857	0.025974	0.0397351	0.142857	0	0	0	0.04	0.153846	0	0.0265487	0.0444444	0	0	0.0122699
LZIC	0.0368364	0.0569106	0.027439	0.0659341	0.00729927	0.0612245	0.0652174	0.02	0.00628931	0	0	0.0357143	0.038961	0.0397351	0.142857	0.0377358	0.0185185	0	0.02	0.166667	0	0.0707965	0.0444444	0	0	0.0368098
ASF1B	0.0368364	0	0.054878	0.043956	0.00729927	0.0816327	0	0.0466667	0	0	0	0.0625	0.00649351	0.0397351	0.276786	0	0	0.00671141	0	0.102564	0	0.0176991	0	0	0	0.0552147
PMM2	0.0368364	0.0894309	0.0762195	0.0879121	0.0145985	0	0	0.0333333	0.00628931	0.0114943	0.012987	0.00892857	0.0324675	0.0397351	0.125	0.0188679	0	0	0	0.115385	0.0322581	0.0442478	0.0222222	0.00662252	0	0.0184049
TBC1D29	0.0368364	0.0813008	0.134146	0.010989	0.0145985	0.0408163	0	0.02	0	0	0	0.00892857	0.0324675	0.0397351	0.00892857	0.150943	0	0	0.02	0.0512821	0.0322581	0.079646	0	0	0	0.0306748
PTGES2	0.0368364	0.0569106	0.0853659	0.032967	0	0.142857	0	0.04	0	0	0.00649351	0.0446429	0.038961	0.0397351	0.0714286	0	0	0.0268456	0	0.025641	0	0.079646	0	0.00662252	0	0.0368098
RNASEH2A	0.0368364	0.00813008	0.0579268	0.032967	0.00729927	0.0408163	0	0.08	0	0.0114943	0	0.0178571	0.025974	0.0397351	0.25	0	0	0	0	0.0897436	0	0.00884956	0	0	0	0.0552147
TTC22	0.0368364	0.0731707	0.0762195	0.043956	0.0145985	0.0408163	0.0217391	0.0333333	0	0	0.00649351	0.0267857	0.025974	0.0397351	0.142857	0	0	0	0.04	0.153846	0	0.0265487	0.0444444	0	0	0.0122699
PRDX2	0.0368364	0.00813008	0.0579268	0.032967	0.00729927	0.0408163	0	0.08	0	0.0114943	0	0.0178571	0.025974	0.0397351	0.25	0	0	0	0	0.0897436	0	0.00884956	0	0	0	0.0552147
ECT2L	0.0368364	0.0487805	0.121951	0.010989	0.0291971	0.0408163	0	0.0333333	0	0	0	0.0267857	0.025974	0.0397351	0.0535714	0.0188679	0	0.00671141	0.02	0.115385	0	0.0707965	0	0	0	0.0245399
SPACA3	0.0364753	0.0406504	0.103659	0	0.0291971	0.0612245	0	0.0333333	0	0	0	0.0267857	0.0519481	0.0397351	0.0267857	0.150943	0	0	0.02	0.0512821	0.0322581	0.115044	0	0	0	0.0245399
DAND5	0.0364753	0.00813008	0.0579268	0.032967	0.00729927	0.0408163	0	0.0866667	0	0	0	0.0267857	0.025974	0.0397351	0.258929	0	0	0	0	0.102564	0	0.0176991	0	0	0	0.0552147
PRKAA2	0.0364753	0.0731707	0.0792683	0.043956	0.0145985	0.0204082	0.0217391	0.0266667	0	0	0.00649351	0.0357143	0.0194805	0.0397351	0.125	0	0	0	0.04	0.166667	0	0.0265487	0.0666667	0	0	0.0122699
MAST1	0.0364753	0.00813008	0.0640244	0.032967	0.00729927	0.0408163	0	0.08	0	0.0114943	0	0.0178571	0.0194805	0.0397351	0.25	0	0	0	0	0.0897436	0	0.0176991	0	0	0	0.0552147
POM121L2	0.0364753	0.105691	0.0823171	0.0659341	0.0218978	0.102041	0	0.02	0	0	0.00649351	0.00892857	0.0519481	0.0397351	0.160714	0.0188679	0	0	0	0	0.0645161	0.0265487	0	0	0	0.0245399
RP11-12J10.3	0.0364753	0.0243902	0.0792683	0	0.0145985	0	0.0217391	0.02	0	0	0.00649351	0.00892857	0.038961	0.0397351	0.151786	0.0566038	0.0185185	0.0201342	0.04	0.0897436	0	0.0973451	0.0444444	0	0	0.0368098
ABRACL	0.0364753	0.0487805	0.118902	0.010989	0.0291971	0.0408163	0	0.0333333	0	0	0	0.0267857	0.025974	0.0397351	0.0535714	0.0188679	0	0.00671141	0.02	0.115385	0	0.0707965	0	0	0	0.0245399
CD97	0.0364753	0	0.0518293	0.043956	0.00729927	0.0816327	0	0.0466667	0	0	0	0.0803571	0.00649351	0.0397351	0.267857	0	0.0185185	0	0	0.0897436	0	0.0176991	0	0	0	0.0613497
DEXI	0.0364753	0.0569106	0.0762195	0.0879121	0.0291971	0	0.0217391	0.0266667	0	0.0114943	0.012987	0	0.0519481	0.0397351	0.151786	0	0	0	0	0.102564	0.0322581	0.0353982	0	0	0	0.0184049
MTHFD1L	0.0364753	0.0487805	0.115854	0.010989	0.0218978	0.0408163	0	0.02	0	0	0	0.0357143	0.025974	0.0397351	0.0714286	0.0188679	0	0.00671141	0	0.166667	0	0.0619469	0	0	0	0.0245399
JUNB	0.0364753	0.00813008	0.0579268	0.032967	0.00729927	0.0408163	0	0.0733333	0	0.0114943	0	0.0178571	0.025974	0.0397351	0.25	0	0	0	0	0.0897436	0	0.00884956	0	0	0	0.0552147
ADAM12	0.0364753	0.0325203	0.0792683	0.010989	0.0145985	0.0408163	0.0217391	0.0133333	0	0	0.00649351	0.0178571	0.038961	0.0397351	0.133929	0.0566038	0.0185185	0.0201342	0.04	0.102564	0	0.0884956	0.0444444	0	0	0.0306748
PCBP3	0.0364753	0.0569106	0.115854	0.021978	0.0218978	0	0.0217391	0.0133333	0	0	0	0.0446429	0.0519481	0.0397351	0.125	0	0	0	0	0.0384615	0.0322581	0.0442478	0.0444444	0	0	0.0184049
WARS2	0.0364753	0.0731707	0.0792683	0.010989	0.00729927	0.102041	0	0.02	0	0	0	0.0357143	0.0454545	0.0397351	0.116071	0.0566038	0	0.00671141	0.02	0.0769231	0.0322581	0.0353982	0.0222222	0	0	0.0184049
ZNF391	0.0364753	0.105691	0.0792683	0.0659341	0.0218978	0.102041	0	0.02	0	0	0.00649351	0.00892857	0.0519481	0.0397351	0.160714	0.0188679	0	0	0	0	0.0645161	0.0265487	0	0	0	0.0245399
TXLNB	0.0364753	0.0487805	0.118902	0.010989	0.0291971	0.0408163	0	0.0266667	0	0	0	0.0267857	0.025974	0.0397351	0.0535714	0.0188679	0	0.00671141	0.02	0.115385	0	0.0707965	0	0	0	0.0245399
ZRANB1	0.0361141	0.0243902	0.0762195	0	0.0145985	0	0.0217391	0.02	0	0	0.00649351	0.00892857	0.038961	0.0397351	0.151786	0.0754717	0.0185185	0.0201342	0.04	0.0897436	0	0.0884956	0.0444444	0	0	0.0429448
COL6A1	0.0361141	0.0569106	0.112805	0.021978	0.0218978	0	0.0217391	0.02	0	0	0	0.0446429	0.0519481	0.0397351	0.116071	0	0	0	0.02	0.0384615	0.0322581	0.0442478	0.0444444	0	0	0.0122699
FAM175B	0.0361141	0.0243902	0.0792683	0	0.0145985	0	0.0217391	0.02	0	0	0.00649351	0.0178571	0.038961	0.0397351	0.151786	0.0566038	0.0185185	0.0201342	0.04	0.0897436	0	0.0884956	0.0444444	0	0	0.0368098
HECA	0.0361141	0.0487805	0.115854	0.010989	0.0291971	0.0408163	0	0.0266667	0	0	0	0.0267857	0.0324675	0.0397351	0.0535714	0.0188679	0	0.00671141	0.02	0.115385	0	0.0707965	0	0	0	0.0245399
C1orf168	0.0361141	0.0650407	0.0792683	0.043956	0.0145985	0.0204082	0.0217391	0.0266667	0	0	0.00649351	0.0357143	0.0194805	0.0397351	0.125	0	0	0	0.04	0.166667	0	0.0265487	0.0666667	0	0	0.0122699
DNM1	0.0361141	0.0569106	0.0823171	0.043956	0	0.142857	0	0.04	0	0	0.00649351	0.0446429	0.038961	0.0397351	0.0892857	0	0	0.0268456	0	0.025641	0	0.0707965	0	0.00662252	0	0.0306748
LHPP	0.0361141	0.0162602	0.0823171	0	0.0145985	0	0.0217391	0.02	0	0	0.00649351	0.00892857	0.038961	0.0397351	0.151786	0.0566038	0.0185185	0.0201342	0.04	0.0897436	0	0.0973451	0.0444444	0	0	0.0306748
PPAP2B	0.0361141	0.0731707	0.0792683	0.032967	0.0145985	0.0204082	0.0217391	0.0266667	0	0	0.00649351	0.0535714	0.012987	0.0397351	0.125	0	0	0	0.04	0.166667	0	0.0265487	0.0666667	0	0	0.0122699
NRD1	0.0361141	0.0731707	0.070122	0.0549451	0.0145985	0.0408163	0.0217391	0.0333333	0	0	0.00649351	0.0267857	0.012987	0.0397351	0.151786	0.0188679	0	0	0.04	0.128205	0	0.0176991	0.0666667	0	0	0.0184049
CIZ1	0.0361141	0.0569106	0.0823171	0.043956	0	0.142857	0	0.04	0	0	0.00649351	0.0446429	0.038961	0.0397351	0.0714286	0	0	0.0268456	0	0.025641	0	0.079646	0	0.00662252	0	0.0306748
RNF4	0.0361141	0.0813008	0.0426829	0.021978	0.0145985	0.0816327	0	0.00666667	0	0	0.00649351	0.0267857	0.038961	0.0397351	0.205357	0.0188679	0	0.00671141	0.04	0.0512821	0.0322581	0.0619469	0.0444444	0	0.0277778	0.0613497
OAT	0.0361141	0.0162602	0.0823171	0	0.0145985	0	0.0217391	0.02	0	0	0.00649351	0.00892857	0.038961	0.0397351	0.142857	0.0566038	0.0185185	0.0201342	0.04	0.0897436	0	0.106195	0.0444444	0	0	0.0306748
DDX39A	0.0361141	0	0.0518293	0.043956	0.00729927	0.0816327	0	0.0466667	0	0	0	0.0714286	0.00649351	0.0397351	0.267857	0	0	0	0	0.0897436	0	0.0176991	0	0	0	0.0613497
HAUS3	0.0361141	0.0813008	0.0457317	0.021978	0.0145985	0.0816327	0	0.00666667	0	0	0.00649351	0.0267857	0.038961	0.0397351	0.214286	0.0377358	0	0	0.04	0.0512821	0.0322581	0.0530973	0.0444444	0	0.0277778	0.0613497
HBS1L	0.0361141	0.0569106	0.109756	0.032967	0.0364964	0.0408163	0	0.0266667	0	0	0	0.0267857	0.0194805	0.0397351	0.0625	0.0188679	0	0.00671141	0.02	0.0897436	0	0.0707965	0	0	0	0.0245399
C9orf16	0.0361141	0.0569106	0.0823171	0.043956	0	0.142857	0	0.04	0	0	0.00649351	0.0446429	0.038961	0.0397351	0.0714286	0	0	0.0268456	0	0.025641	0	0.079646	0	0.00662252	0	0.0306748
GRIN2A	0.0361141	0.0731707	0.0823171	0.0879121	0.0291971	0	0	0.0333333	0	0.0114943	0.00649351	0	0.038961	0.0397351	0.151786	0	0	0	0	0.0897436	0.0322581	0.0265487	0	0	0	0.0184049
FAM53B	0.035753	0.0243902	0.0762195	0	0.0145985	0	0.0217391	0.02	0	0	0.00649351	0.00892857	0.038961	0.0397351	0.151786	0.0566038	0.0185185	0.0201342	0.04	0.0897436	0	0.0973451	0.0444444	0	0	0.0306748
PLEKHG1	0.035753	0.0487805	0.109756	0.010989	0.0218978	0.0408163	0	0.02	0	0	0	0.0357143	0.025974	0.0397351	0.0625	0.0188679	0	0.00671141	0.02	0.141026	0	0.0707965	0	0	0	0.0306748
RP11-603J24.9	0.035753	0.0243902	0.0487805	0.021978	0	0.0408163	0.0434783	0.0266667	0.00628931	0	0	0.0267857	0.0844156	0.0397351	0.178571	0.0566038	0	0.0268456	0	0.0641026	0	0.0353982	0.0222222	0	0	0.0306748
NFAT5	0.035753	0.105691	0.070122	0.032967	0	0.0612245	0	0.0333333	0.00628931	0.0229885	0	0.0267857	0.0324675	0.0397351	0.0892857	0	0.0185185	0.00671141	0	0.025641	0.0645161	0.0353982	0.0888889	0	0	0.0490798
ZNF184	0.035753	0.105691	0.0762195	0.0659341	0.0218978	0.102041	0	0.02	0	0	0.00649351	0.00892857	0.0454545	0.0397351	0.160714	0.0188679	0	0	0	0	0.0645161	0.0265487	0	0	0	0.0245399
METTL10	0.035753	0.0243902	0.0792683	0	0.0145985	0	0.0217391	0.02	0	0	0.00649351	0.00892857	0.038961	0.0397351	0.151786	0.0566038	0.0185185	0.0201342	0.04	0.0897436	0	0.0884956	0.0444444	0	0	0.0368098
GADD45GIP1	0.035753	0.00813008	0.0579268	0.032967	0.00729927	0.0408163	0	0.0866667	0	0	0	0.0267857	0.025974	0.0397351	0.25	0	0	0	0	0.102564	0	0.0176991	0	0	0	0.0490798
RAD23A	0.035753	0.00813008	0.0579268	0.032967	0.00729927	0.0408163	0	0.0866667	0	0	0	0.0267857	0.025974	0.0397351	0.25	0	0	0	0	0.102564	0	0.0176991	0	0	0	0.0490798
CALR	0.035753	0.00813008	0.0579268	0.032967	0.00729927	0.0408163	0	0.0933333	0	0	0	0.0178571	0.025974	0.0397351	0.25	0	0	0	0	0.0897436	0	0.0176991	0	0	0	0.0490798
ALDH8A1	0.035753	0.0569106	0.106707	0.032967	0.0364964	0.0204082	0	0.0333333	0	0	0	0.0267857	0.0194805	0.0397351	0.0535714	0.0188679	0	0.00671141	0.02	0.102564	0	0.0707965	0	0	0	0.0245399
SCP2	0.035753	0.0731707	0.070122	0.0549451	0.0145985	0.0408163	0.0217391	0.0333333	0	0	0.00649351	0.0357143	0.012987	0.0397351	0.133929	0.0188679	0	0	0.04	0.141026	0	0.0176991	0.0666667	0	0	0.0184049
MXD4	0.035753	0.0813008	0.0426829	0.021978	0.0145985	0.0816327	0	0.00666667	0	0	0.00649351	0.0267857	0.038961	0.0397351	0.214286	0.0377358	0	0	0.04	0.0512821	0.0322581	0.0530973	0.0444444	0	0.0277778	0.0613497
NAIF1	0.0353918	0.0487805	0.0853659	0.021978	0	0.142857	0	0.0333333	0	0	0.012987	0.0357143	0.0454545	0.0397351	0.0803571	0	0	0.0268456	0	0.025641	0	0.0707965	0	0.00662252	0	0.0368098
NKX1-2	0.0353918	0.0162602	0.0823171	0	0.0145985	0	0.0217391	0.02	0	0	0.00649351	0.00892857	0.0324675	0.0397351	0.142857	0.0566038	0.0185185	0.0201342	0.04	0.0897436	0	0.0973451	0.0444444	0	0	0.0306748
C16orf72	0.0353918	0.0813008	0.0762195	0.0879121	0.0145985	0	0	0.0333333	0	0.0114943	0.00649351	0.00892857	0.0324675	0.0397351	0.125	0.0188679	0	0	0	0.115385	0.0322581	0.0442478	0.0222222	0	0	0.0184049
MMP21	0.0353918	0.0243902	0.0731707	0.010989	0.0145985	0.0408163	0.0217391	0.0133333	0	0	0.00649351	0.0178571	0.038961	0.0397351	0.133929	0.0566038	0.0185185	0.0201342	0.04	0.0897436	0	0.0884956	0.0444444	0	0	0.0368098
BEST2	0.0353918	0.00813008	0.0579268	0.032967	0.00729927	0.0204082	0	0.0666667	0	0.0114943	0	0.0178571	0.025974	0.0397351	0.241071	0	0	0	0	0.0897436	0	0.00884956	0	0	0	0.0552147
HIST1H4I	0.0353918	0.0894309	0.0823171	0.0659341	0.0218978	0.102041	0	0.0133333	0	0	0.00649351	0.00892857	0.0519481	0.0397351	0.160714	0.0188679	0	0	0	0	0.0645161	0.0265487	0	0	0	0.0245399
ZYG11A	0.0353918	0.0731707	0.070122	0.0549451	0.0145985	0.0408163	0.0217391	0.0333333	0	0	0.00649351	0.0267857	0.012987	0.0397351	0.133929	0.0188679	0	0	0.04	0.141026	0	0.0176991	0.0666667	0	0	0.0184049
HIST1H2AG	0.0353918	0.0894309	0.0823171	0.0659341	0.0218978	0.102041	0	0.0133333	0	0	0.00649351	0.00892857	0.0519481	0.0397351	0.160714	0.0188679	0	0	0	0	0.0645161	0.0265487	0	0	0	0.0245399
ASNA1	0.0353918	0.00813008	0.0579268	0.032967	0.00729927	0.0204082	0	0.0666667	0	0.0114943	0	0.0178571	0.025974	0.0397351	0.241071	0	0	0	0	0.0897436	0	0.00884956	0	0	0	0.0552147
PA2G4	0.0353918	0.0243902	0.0487805	0.021978	0	0.0408163	0.0434783	0.0266667	0.00628931	0	0	0.0267857	0.0844156	0.0397351	0.178571	0.0566038	0	0.0268456	0	0.0641026	0	0.0265487	0.0222222	0	0	0.0306748
DNASE2	0.0353918	0.00813008	0.0609756	0.032967	0.00729927	0.0408163	0	0.08	0	0	0	0.0178571	0.0194805	0.0397351	0.25	0	0	0	0	0.0897436	0	0.0176991	0	0	0	0.0490798
HIST1H2BK	0.0353918	0.0894309	0.0823171	0.0659341	0.0218978	0.102041	0	0.0133333	0	0	0.00649351	0.00892857	0.0519481	0.0397351	0.160714	0.0188679	0	0	0	0	0.0645161	0.0265487	0	0	0	0.0245399
PRSS16	0.0353918	0.0894309	0.0792683	0.0659341	0.0218978	0.102041	0	0.0133333	0	0	0.00649351	0.0178571	0.0519481	0.0397351	0.160714	0.0188679	0	0	0	0	0.0645161	0.0265487	0	0	0	0.0245399
HIST1H2BJ	0.0353918	0.0894309	0.0823171	0.0659341	0.0218978	0.102041	0	0.0133333	0	0	0.00649351	0.00892857	0.0519481	0.0397351	0.160714	0.0188679	0	0	0	0	0.0645161	0.0265487	0	0	0	0.0245399
UROS	0.0353918	0.0243902	0.0731707	0.010989	0.0145985	0.0408163	0.0217391	0.0133333	0	0	0.00649351	0.0178571	0.038961	0.0397351	0.133929	0.0566038	0.0185185	0.0201342	0.04	0.0897436	0	0.0884956	0.0444444	0	0	0.0368098
FAM159A	0.0353918	0.0731707	0.0640244	0.0549451	0.0145985	0.0408163	0.0217391	0.0333333	0	0	0.00649351	0.0357143	0.012987	0.0397351	0.125	0.0188679	0	0	0.04	0.141026	0	0.0176991	0.0666667	0	0	0.0245399
USP7	0.0353918	0.0813008	0.0762195	0.0879121	0.0145985	0	0	0.0333333	0	0.0114943	0.00649351	0.00892857	0.0324675	0.0397351	0.125	0.0188679	0	0	0	0.115385	0.0322581	0.0442478	0.0222222	0	0	0.0184049
CARHSP1	0.0353918	0.0813008	0.0762195	0.0879121	0.0145985	0	0	0.0333333	0	0.0114943	0.00649351	0.00892857	0.0324675	0.0397351	0.125	0.0188679	0	0	0	0.115385	0.0322581	0.0442478	0.0222222	0	0	0.0184049
HIST1H2AH	0.0353918	0.0894309	0.0823171	0.0659341	0.0218978	0.102041	0	0.0133333	0	0	0.00649351	0.00892857	0.0519481	0.0397351	0.160714	0.0188679	0	0	0	0	0.0645161	0.0265487	0	0	0	0.0245399
EDRF1	0.0353918	0.0243902	0.0731707	0.010989	0.0145985	0.0408163	0.0217391	0.0133333	0	0	0.00649351	0.0178571	0.038961	0.0397351	0.133929	0.0566038	0.0185185	0.0201342	0.04	0.0897436	0	0.0884956	0.0444444	0	0	0.0368098
STX7	0.0353918	0.0569106	0.109756	0.010989	0.0218978	0.0204082	0	0.0266667	0	0	0	0.0357143	0.0194805	0.0397351	0.0446429	0	0	0.0134228	0.02	0.102564	0	0.079646	0	0	0	0.0306748
KLF1	0.0350307	0.00813008	0.0609756	0.032967	0.00729927	0.0408163	0	0.08	0	0	0	0.0178571	0.0194805	0.0397351	0.25	0	0	0	0	0.0897436	0	0.0176991	0	0	0	0.0490798
ZSCAN12	0.0350307	0.097561	0.0670732	0.0769231	0.0218978	0.102041	0	0.0133333	0	0	0.00649351	0.0178571	0.0519481	0.0397351	0.142857	0.0377358	0	0	0	0	0.0645161	0.0353982	0	0	0	0.0306748
ERBB3	0.0350307	0.0243902	0.0487805	0.021978	0	0.0408163	0.0217391	0.0266667	0.00628931	0	0	0.0267857	0.0844156	0.0397351	0.178571	0.0566038	0	0.0268456	0	0.0641026	0	0.0353982	0.0222222	0	0	0.0306748
FARSA	0.0350307	0.00813008	0.0579268	0.032967	0.00729927	0.0408163	0	0.0866667	0	0	0	0.0178571	0.0194805	0.0397351	0.25	0	0	0	0	0.0897436	0	0.0176991	0	0	0	0.0490798
ZNF800	0.0350307	0.0325203	0.0609756	0	0.0291971	0.0408163	0.0217391	0.0266667	0.0188679	0.0114943	0.0584416	0.0267857	0.0584416	0.0397351	0.160714	0	0	0	0	0.0769231	0.129032	0.00884956	0.0444444	0	0	0.00613497
GCDH	0.0350307	0.00813008	0.0609756	0.032967	0.00729927	0.0408163	0	0.08	0	0	0	0.0178571	0.0194805	0.0397351	0.25	0	0	0	0	0.0897436	0	0.0176991	0	0	0	0.0490798
BCCIP	0.0350307	0.0243902	0.0731707	0.010989	0.0145985	0.0408163	0.0217391	0.0133333	0	0	0.00649351	0.0178571	0.038961	0.0397351	0.133929	0.0566038	0.0185185	0.0201342	0.04	0.0897436	0	0.0884956	0.0444444	0	0	0.0306748
DHX32	0.0350307	0.0243902	0.0731707	0.010989	0.0145985	0.0408163	0.0217391	0.0133333	0	0	0.00649351	0.0178571	0.038961	0.0397351	0.133929	0.0566038	0.0185185	0.0201342	0.04	0.0897436	0	0.0884956	0.0444444	0	0	0.0306748
GGNBP2	0.0350307	0.0325203	0.0853659	0	0.0364964	0.0612245	0	0.0266667	0	0	0	0.0178571	0.0519481	0.0397351	0.0446429	0.188679	0.0185185	0.00671141	0.02	0.0512821	0	0.079646	0	0	0.0277778	0.0306748
COA7	0.0350307	0.0731707	0.0640244	0.0549451	0.0145985	0.0408163	0.0217391	0.0333333	0	0	0.00649351	0.0267857	0.012987	0.0397351	0.125	0.0188679	0	0	0.04	0.141026	0	0.0176991	0.0666667	0	0	0.0245399
ZYG11B	0.0350307	0.0731707	0.0640244	0.0549451	0.0145985	0.0408163	0.0217391	0.0333333	0	0	0.00649351	0.0267857	0.012987	0.0397351	0.125	0.0188679	0	0	0.04	0.141026	0	0.0176991	0.0666667	0	0	0.0245399
FANK1	0.0350307	0.0243902	0.0731707	0.010989	0.0145985	0.0408163	0.0217391	0.0133333	0	0	0.00649351	0.0178571	0.038961	0.0397351	0.133929	0.0566038	0.0185185	0.0201342	0.04	0.0897436	0	0.0884956	0.0444444	0	0	0.0306748
RPL41	0.0350307	0.0243902	0.0457317	0.021978	0	0.0408163	0.0434783	0.0266667	0.00628931	0	0	0.0267857	0.0844156	0.0397351	0.178571	0.0566038	0	0.0268456	0	0.0641026	0	0.0265487	0.0222222	0	0	0.0306748
SMARCC2	0.0350307	0.0243902	0.0518293	0.021978	0	0.0408163	0.0434783	0.0266667	0.00628931	0	0	0.0267857	0.0844156	0.0397351	0.169643	0.0566038	0	0.0201342	0	0.0641026	0	0.0265487	0.0222222	0	0	0.0368098
TMEM186	0.0350307	0.0894309	0.0731707	0.0879121	0.0145985	0	0	0.0333333	0.00628931	0.0114943	0.012987	0.00892857	0.025974	0.0397351	0.107143	0.0188679	0	0	0	0.115385	0.0322581	0.0353982	0.0222222	0.00662252	0	0.0184049
ECHDC2	0.0346696	0.0731707	0.0640244	0.0549451	0.0145985	0.0408163	0.0217391	0.0333333	0	0	0.00649351	0.0267857	0.012987	0.0397351	0.133929	0.0188679	0	0	0.04	0.141026	0	0.0176991	0.0666667	0	0	0.0184049
SLC27A4	0.0346696	0.0487805	0.0792683	0.032967	0	0.142857	0	0.04	0	0	0.00649351	0.0267857	0.038961	0.0397351	0.0714286	0	0	0.0268456	0	0.025641	0	0.0619469	0	0.00662252	0	0.0368098
ABAT	0.0346696	0.0894309	0.070122	0.0879121	0.0145985	0	0	0.0333333	0.00628931	0.0114943	0.012987	0.00892857	0.025974	0.0397351	0.107143	0.0188679	0	0	0	0.115385	0.0322581	0.0353982	0.0222222	0.00662252	0	0.0184049
SLC26A10	0.0346696	0.0325203	0.0609756	0.021978	0	0.0408163	0.130435	0.0333333	0.00628931	0	0.012987	0.0357143	0.0974026	0.0397351	0.0892857	0.0566038	0	0.0134228	0	0.102564	0	0.0265487	0.0222222	0	0	0.00613497
ARHGEF25	0.0346696	0.0325203	0.0609756	0.021978	0	0.0408163	0.130435	0.0333333	0.00628931	0	0.012987	0.0357143	0.0974026	0.0397351	0.0892857	0.0566038	0	0.0134228	0	0.102564	0	0.0265487	0.0222222	0	0	0.00613497
ENG	0.0346696	0.0487805	0.0823171	0.021978	0	0.142857	0	0.0333333	0	0	0.012987	0.0357143	0.0454545	0.0397351	0.0803571	0	0	0.0268456	0	0.025641	0	0.0619469	0	0.00662252	0	0.0306748
FPGS	0.0346696	0.0487805	0.0823171	0.021978	0	0.142857	0	0.0333333	0	0	0.012987	0.0267857	0.0454545	0.0397351	0.0714286	0	0	0.0268456	0	0.025641	0	0.0619469	0	0.00662252	0	0.0429448
CDK9	0.0346696	0.0487805	0.0823171	0.021978	0	0.142857	0	0.0333333	0	0	0.00649351	0.0267857	0.038961	0.0397351	0.0714286	0	0	0.0268456	0	0.025641	0	0.0619469	0	0.00662252	0	0.0490798
ESYT1	0.0346696	0.0243902	0.0457317	0.021978	0	0.0408163	0.0434783	0.0266667	0.00628931	0	0	0.0267857	0.0844156	0.0397351	0.178571	0.0566038	0	0.0268456	0	0.0641026	0	0.0265487	0.0222222	0	0	0.0306748
B4GALNT1	0.0346696	0.0325203	0.0609756	0.021978	0	0.0408163	0.130435	0.0333333	0.00628931	0	0.012987	0.0357143	0.0974026	0.0397351	0.0892857	0.0566038	0	0.0134228	0	0.102564	0	0.0265487	0.0222222	0	0	0.00613497
FAM102A	0.0346696	0.0487805	0.0792683	0.021978	0	0.142857	0	0.0333333	0	0	0.00649351	0.0357143	0.0454545	0.0397351	0.0892857	0	0	0.0268456	0	0.025641	0	0.0619469	0	0.00662252	0	0.0306748
FAM193A	0.0346696	0.0569106	0.0426829	0.021978	0.0145985	0.0612245	0	0.00666667	0	0	0.00649351	0.0357143	0.038961	0.0397351	0.214286	0.0188679	0	0.00671141	0.04	0.0384615	0.0322581	0.0530973	0.0222222	0	0.0277778	0.0674847
ZC3H10	0.0346696	0.0243902	0.0457317	0.021978	0	0.0408163	0.0434783	0.0266667	0.00628931	0	0	0.0267857	0.0844156	0.0397351	0.178571	0.0566038	0	0.0268456	0	0.0641026	0	0.0265487	0.0222222	0	0	0.0306748
SYCE2	0.0346696	0.00813008	0.0579268	0.032967	0.00729927	0.0408163	0	0.08	0	0	0	0.0178571	0.0194805	0.0397351	0.25	0	0	0	0	0.0897436	0	0.0176991	0	0	0	0.0490798
CFAP99	0.0346696	0.0813008	0.0426829	0.021978	0.0145985	0.0816327	0	0.00666667	0	0	0.00649351	0.0267857	0.038961	0.0397351	0.205357	0.0188679	0	0	0.04	0.0512821	0.0322581	0.0530973	0.0444444	0	0.0277778	0.0552147
COPRS	0.0346696	0.0650407	0.0914634	0.010989	0.0291971	0.0612245	0	0.04	0	0	0	0.00892857	0.0519481	0.0397351	0.0178571	0.132075	0	0	0.02	0.0512821	0.0322581	0.079646	0	0	0	0.0306748
DHRS11	0.0343084	0.0325203	0.0853659	0	0.0364964	0.0612245	0.0217391	0.0266667	0	0	0	0.0178571	0.0519481	0.0397351	0.0357143	0.188679	0	0.00671141	0.02	0.0512821	0	0.079646	0	0	0	0.0306748
C17orf78	0.0343084	0.0325203	0.0762195	0.021978	0.0437956	0.0612245	0	0.0266667	0.00628931	0	0	0.00892857	0.0519481	0.0397351	0.0535714	0.188679	0	0.00671141	0.02	0.0769231	0	0.079646	0	0	0	0.0184049
MYL6B	0.0343084	0.0243902	0.0487805	0.021978	0	0.0408163	0.0434783	0.0266667	0.00628931	0	0	0.0267857	0.0844156	0.0397351	0.169643	0.0566038	0	0.0201342	0	0.0641026	0	0.0265487	0.0222222	0	0	0.0306748
DTX3	0.0343084	0.0325203	0.0609756	0.021978	0	0.0408163	0.130435	0.0333333	0.00628931	0	0.012987	0.0357143	0.0974026	0.0397351	0.0892857	0.0566038	0	0.0134228	0	0.0897436	0	0.0265487	0.0222222	0	0	0.00613497
STK32C	0.0343084	0.0325203	0.070122	0.010989	0.00729927	0.0204082	0.0217391	0.0133333	0	0	0.00649351	0.0267857	0.038961	0.0397351	0.151786	0.0377358	0.0185185	0.00671141	0.04	0.102564	0	0.0707965	0.0444444	0	0	0.0368098
SLC18B1	0.0343084	0.0569106	0.10061	0.010989	0.0291971	0.0204082	0	0.0333333	0	0	0	0.0357143	0.0194805	0.0397351	0.0446429	0.0188679	0	0.0134228	0.02	0.102564	0	0.0707965	0	0	0	0.0184049
COQ4	0.0343084	0.0487805	0.0792683	0.032967	0	0.142857	0	0.04	0	0	0.00649351	0.0267857	0.038961	0.0397351	0.0714286	0	0	0.0268456	0	0.025641	0	0.0619469	0	0.00662252	0	0.0306748
TRUB2	0.0343084	0.0487805	0.0792683	0.032967	0	0.142857	0	0.04	0	0	0.00649351	0.0267857	0.038961	0.0397351	0.0714286	0	0	0.0268456	0	0.025641	0	0.0619469	0	0.00662252	0	0.0306748
ZKSCAN3	0.0343084	0.097561	0.0670732	0.0769231	0.0218978	0.102041	0	0.00666667	0	0	0.00649351	0.00892857	0.0519481	0.0397351	0.142857	0.0377358	0	0	0	0	0.0645161	0.0353982	0	0	0	0.0306748
GOLGA2	0.0343084	0.0487805	0.0823171	0.032967	0	0.142857	0	0.04	0	0	0.00649351	0.0357143	0.038961	0.0397351	0.0803571	0	0	0.0268456	0	0.025641	0	0.0619469	0	0.00662252	0	0.0306748
ZSCAN31	0.0343084	0.097561	0.0670732	0.0769231	0.0218978	0.102041	0	0.00666667	0	0	0.00649351	0.00892857	0.0519481	0.0397351	0.142857	0.0377358	0	0	0	0	0.0645161	0.0353982	0	0	0	0.0306748
C10orf90	0.0343084	0.0325203	0.070122	0.010989	0.0145985	0.0408163	0.0217391	0.0133333	0.00628931	0	0.00649351	0.0267857	0.0324675	0.0397351	0.125	0.0566038	0.0185185	0.0134228	0.04	0.102564	0	0.079646	0.0222222	0	0	0.0306748
CCL18	0.0343084	0.0325203	0.0884146	0	0.0364964	0.0612245	0	0.02	0	0	0	0.0178571	0.0454545	0.0397351	0.0446429	0.188679	0.0185185	0.00671141	0.02	0.0512821	0	0.0707965	0	0	0.0277778	0.0306748
AK1	0.0343084	0.0487805	0.0792683	0.021978	0	0.142857	0	0.0333333	0	0	0.012987	0.0357143	0.0454545	0.0397351	0.0803571	0	0	0.0268456	0	0.025641	0	0.0619469	0	0.00662252	0	0.0306748
MYL6	0.0343084	0.0243902	0.0487805	0.021978	0	0.0408163	0.0434783	0.0266667	0.00628931	0	0	0.0267857	0.0844156	0.0397351	0.169643	0.0566038	0	0.0201342	0	0.0641026	0	0.0265487	0.0222222	0	0	0.0306748
FSCN3	0.0343084	0.0325203	0.0609756	0	0.0291971	0.0408163	0	0.0266667	0.0188679	0.0114943	0.0584416	0.0178571	0.0584416	0.0397351	0.160714	0	0	0	0.02	0.0641026	0.129032	0	0.0444444	0	0	0.0184049
PAX4	0.0343084	0.0325203	0.0609756	0	0.0291971	0.0408163	0	0.0266667	0.0188679	0.0114943	0.0584416	0.0178571	0.0584416	0.0397351	0.169643	0	0	0	0.02	0.0512821	0.129032	0	0.0444444	0	0	0.0184049
TMEM132E	0.0343084	0.0325203	0.0853659	0	0.0364964	0.0408163	0	0.04	0	0	0	0.0267857	0.0584416	0.0397351	0.00892857	0.188679	0	0.00671141	0.02	0.0384615	0.0322581	0.079646	0	0	0.0277778	0.0306748
AC009060.2	0.0339473	0.097561	0.0640244	0.032967	0	0.0408163	0	0.0266667	0.00628931	0.0229885	0	0.00892857	0.0324675	0.0397351	0.107143	0	0.0185185	0.0134228	0	0.0384615	0.0645161	0.0442478	0.0888889	0	0	0.0368098
TAAR6	0.0339473	0.0569106	0.103659	0.010989	0.0218978	0.0204082	0	0.0266667	0	0	0	0.0357143	0.0194805	0.0397351	0.0446429	0	0	0.0134228	0.02	0.102564	0	0.079646	0	0	0	0.0184049
ZNHIT3	0.0339473	0.0325203	0.0853659	0	0.0364964	0.0612245	0	0.02	0	0	0	0.0178571	0.0454545	0.0397351	0.0446429	0.188679	0.0185185	0.00671141	0.02	0.0512821	0	0.0707965	0	0	0.0277778	0.0306748
TAAR8	0.0339473	0.0569106	0.103659	0.010989	0.0218978	0.0204082	0	0.0266667	0	0	0	0.0357143	0.0194805	0.0397351	0.0446429	0	0	0.0134228	0.02	0.102564	0	0.079646	0	0	0	0.0184049
AC009022.1	0.0339473	0.097561	0.0640244	0.032967	0	0.0408163	0	0.0266667	0.00628931	0.0229885	0	0.00892857	0.0324675	0.0397351	0.107143	0	0.0185185	0.0134228	0	0.0384615	0.0645161	0.0442478	0.0888889	0	0	0.0368098
METTL22	0.0339473	0.0894309	0.070122	0.0769231	0.0145985	0	0	0.0333333	0	0.0114943	0.012987	0.00892857	0.038961	0.0397351	0.107143	0.0188679	0	0	0	0.115385	0.0322581	0.0353982	0.0222222	0	0	0.0122699
VNN3	0.0339473	0.0569106	0.103659	0.010989	0.0291971	0.0204082	0	0.0266667	0	0	0	0.0357143	0.0194805	0.0397351	0.0446429	0	0	0.0134228	0.02	0.102564	0	0.0707965	0	0	0	0.0184049
TAAR5	0.0339473	0.0569106	0.103659	0.010989	0.0218978	0.0204082	0	0.0266667	0	0	0	0.0357143	0.0194805	0.0397351	0.0446429	0	0	0.0134228	0.02	0.102564	0	0.079646	0	0	0	0.0184049
PDPR	0.0339473	0.097561	0.0640244	0.032967	0	0.0408163	0	0.0266667	0.00628931	0.0229885	0	0.00892857	0.0324675	0.0397351	0.107143	0	0.0185185	0.0134228	0	0.0384615	0.0645161	0.0442478	0.0888889	0	0	0.0368098
VNN2	0.0339473	0.0569106	0.103659	0.010989	0.0291971	0.0204082	0	0.0266667	0	0	0	0.0357143	0.0194805	0.0397351	0.0446429	0	0	0.0134228	0.02	0.102564	0	0.0707965	0	0	0	0.0184049
SH3BP2	0.0339473	0.0650407	0.0426829	0.021978	0.0145985	0.0612245	0	0.00666667	0	0	0.00649351	0.0357143	0.038961	0.0397351	0.214286	0.0188679	0	0	0.04	0.0384615	0.0322581	0.0530973	0.0222222	0	0.0277778	0.0552147
PPP2R2D	0.0339473	0.0325203	0.070122	0.010989	0.00729927	0.0204082	0.0217391	0.0133333	0	0	0.00649351	0.0178571	0.0454545	0.0397351	0.151786	0.0377358	0	0.00671141	0.04	0.102564	0	0.0707965	0.0444444	0	0	0.0306748
TBC1D3F	0.0339473	0.0325203	0.0853659	0	0.0364964	0.0612245	0	0.02	0	0	0	0.0178571	0.0454545	0.0397351	0.0446429	0.188679	0.0185185	0.00671141	0.02	0.0512821	0	0.0707965	0	0	0.0277778	0.0306748
GCC1	0.0339473	0.0325203	0.0609756	0	0.0291971	0.0408163	0	0.0266667	0.0188679	0.0114943	0.0584416	0.0178571	0.0584416	0.0397351	0.160714	0	0	0	0.02	0.0641026	0.129032	0	0.0444444	0	0	0.0122699
LMO7DN	0.0339473	0.0731707	0.070122	0.0659341	0.0218978	0.0612245	0	0.0466667	0.00628931	0	0	0.0357143	0.038961	0.0397351	0.0446429	0	0	0.00671141	0.04	0.115385	0.0322581	0.0353982	0.0222222	0	0.0277778	0.0245399
CCL4L1	0.0339473	0.0325203	0.0853659	0	0.0364964	0.0612245	0	0.02	0	0	0	0.0178571	0.0454545	0.0397351	0.0446429	0.188679	0.0185185	0.00671141	0.02	0.0512821	0	0.0707965	0	0	0.0277778	0.0306748
ADD1	0.0339473	0.0650407	0.0426829	0.021978	0.0145985	0.0612245	0	0.00666667	0	0	0.00649351	0.0357143	0.038961	0.0397351	0.223214	0.0188679	0	0	0.04	0.0384615	0.0322581	0.0530973	0.0222222	0	0	0.0552147
TBC1D3G	0.0339473	0.0325203	0.0853659	0	0.0364964	0.0612245	0	0.02	0	0	0	0.0178571	0.0454545	0.0397351	0.0446429	0.188679	0.0185185	0.00671141	0.02	0.0512821	0	0.0707965	0	0	0.0277778	0.0306748
ZKSCAN4	0.0339473	0.0894309	0.0670732	0.0769231	0.0218978	0.102041	0	0.00666667	0	0	0.00649351	0.00892857	0.0454545	0.0397351	0.151786	0.0377358	0	0	0	0	0.0645161	0.0353982	0	0	0	0.0306748
MYO19	0.0339473	0.0325203	0.0853659	0	0.0364964	0.0612245	0	0.02	0	0	0	0.0178571	0.0454545	0.0397351	0.0446429	0.188679	0.0185185	0.00671141	0.02	0.0512821	0	0.0707965	0	0	0.0277778	0.0306748
CCL3L3	0.0339473	0.0325203	0.0853659	0	0.0364964	0.0612245	0	0.02	0	0	0	0.0178571	0.0454545	0.0397351	0.0446429	0.188679	0.0185185	0.00671141	0.02	0.0512821	0	0.0707965	0	0	0.0277778	0.0306748
PIGW	0.0339473	0.0325203	0.0853659	0	0.0364964	0.0612245	0	0.02	0	0	0	0.0178571	0.0454545	0.0397351	0.0446429	0.188679	0.0185185	0.00671141	0.02	0.0512821	0	0.0707965	0	0	0.0277778	0.0306748
PGBD1	0.0339473	0.0894309	0.0670732	0.0769231	0.0218978	0.102041	0	0.00666667	0	0	0.00649351	0.00892857	0.0454545	0.0397351	0.151786	0.0377358	0	0	0	0	0.0645161	0.0353982	0	0	0	0.0306748
RP5-874C20.8	0.0339473	0.0894309	0.0670732	0.0769231	0.0218978	0.102041	0	0.00666667	0	0	0.00649351	0.00892857	0.0454545	0.0397351	0.151786	0.0377358	0	0	0	0	0.0645161	0.0353982	0	0	0	0.0306748
FREM3	0.0339473	0.0325203	0.103659	0.032967	0.0145985	0.0816327	0.0217391	0.00666667	0.0125786	0	0.00649351	0.0446429	0.0324675	0.0397351	0.116071	0	0	0.0134228	0.02	0.0897436	0.0322581	0.0353982	0	0	0	0.0122699
CCL3	0.0339473	0.0325203	0.0853659	0	0.0364964	0.0612245	0	0.02	0	0	0	0.0178571	0.0454545	0.0397351	0.0446429	0.188679	0.0185185	0.00671141	0.02	0.0512821	0	0.0707965	0	0	0.0277778	0.0306748
ST6GALNAC6	0.0339473	0.0487805	0.0792683	0.021978	0	0.142857	0	0.0333333	0	0	0.012987	0.0267857	0.0454545	0.0397351	0.0803571	0	0	0.0268456	0	0.025641	0	0.0619469	0	0.00662252	0	0.0306748
HTT	0.0339473	0.0487805	0.0396341	0.021978	0.0145985	0.0612245	0	0.00666667	0	0	0.012987	0.0357143	0.0454545	0.0397351	0.223214	0.0188679	0	0.00671141	0.04	0.0384615	0.0322581	0.0530973	0.0444444	0	0	0.0552147
NKAPL	0.0339473	0.0894309	0.0670732	0.0769231	0.0218978	0.102041	0	0.00666667	0	0	0.00649351	0.00892857	0.0454545	0.0397351	0.151786	0.0377358	0	0	0	0	0.0645161	0.0353982	0	0	0	0.0306748
ARF5	0.0339473	0.0325203	0.0609756	0	0.0291971	0.0408163	0	0.0266667	0.0188679	0.0114943	0.0584416	0.0178571	0.0584416	0.0397351	0.160714	0	0	0	0.02	0.0641026	0.129032	0	0.0444444	0	0	0.0122699
TBC1D3H	0.0339473	0.0325203	0.0853659	0	0.0364964	0.0612245	0	0.02	0	0	0	0.0178571	0.0454545	0.0397351	0.0446429	0.188679	0.0185185	0.00671141	0.02	0.0512821	0	0.0707965	0	0	0.0277778	0.0306748
TAAR9	0.0339473	0.0569106	0.103659	0.010989	0.0218978	0.0204082	0	0.0266667	0	0	0	0.0357143	0.0194805	0.0397351	0.0446429	0	0	0.0134228	0.02	0.102564	0	0.079646	0	0	0	0.0184049
CLEC18C	0.0339473	0.097561	0.0640244	0.032967	0	0.0408163	0	0.0266667	0.00628931	0.0229885	0	0.00892857	0.0324675	0.0397351	0.107143	0	0.0185185	0.0134228	0	0.0384615	0.0645161	0.0442478	0.0888889	0	0	0.0368098
SWI5	0.0339473	0.0487805	0.0823171	0.032967	0	0.142857	0	0.04	0	0	0.00649351	0.0267857	0.038961	0.0397351	0.0714286	0	0	0.0268456	0	0.025641	0	0.0619469	0	0.00662252	0	0.0306748
CLEC18A	0.0339473	0.097561	0.0640244	0.032967	0	0.0408163	0	0.0266667	0.00628931	0.0229885	0	0.00892857	0.0324675	0.0397351	0.107143	0	0.0185185	0.0134228	0	0.0384615	0.0645161	0.0442478	0.0888889	0	0	0.0368098
CCL4	0.0339473	0.0325203	0.0853659	0	0.0364964	0.0612245	0	0.02	0	0	0	0.0178571	0.0454545	0.0397351	0.0446429	0.188679	0.0185185	0.00671141	0.02	0.0512821	0	0.0707965	0	0	0.0277778	0.0306748
ZSCAN26	0.0339473	0.0894309	0.0670732	0.0769231	0.0218978	0.102041	0	0.00666667	0	0	0.00649351	0.00892857	0.0454545	0.0397351	0.151786	0.0377358	0	0	0	0	0.0645161	0.0353982	0	0	0	0.0306748
TBC1D3I	0.0339473	0.0325203	0.0853659	0	0.0364964	0.0612245	0	0.02	0	0	0	0.0178571	0.0454545	0.0397351	0.0446429	0.188679	0.0185185	0.00671141	0.02	0.0512821	0	0.0707965	0	0	0.0277778	0.0306748
MRM1	0.0339473	0.0325203	0.0853659	0	0.0364964	0.0612245	0.0217391	0.0266667	0	0	0	0.0178571	0.0519481	0.0397351	0.0357143	0.169811	0	0.00671141	0.02	0.0512821	0	0.079646	0	0	0	0.0306748
TBC1D3B	0.0339473	0.0325203	0.0853659	0	0.0364964	0.0612245	0	0.02	0	0	0	0.0178571	0.0454545	0.0397351	0.0446429	0.188679	0.0185185	0.00671141	0.02	0.0512821	0	0.0707965	0	0	0.0277778	0.0306748
VNN1	0.0335861	0.0569106	0.103659	0.010989	0.0218978	0.0204082	0	0.0266667	0	0	0	0.0357143	0.0194805	0.0397351	0.0446429	0	0	0.0134228	0.02	0.102564	0	0.0707965	0	0	0	0.0184049
PWWP2B	0.0335861	0.0406504	0.0670732	0.010989	0.00729927	0.0204082	0.0217391	0.0133333	0	0	0.00649351	0.0267857	0.038961	0.0397351	0.151786	0.0377358	0.0185185	0.00671141	0.04	0.0769231	0	0.0707965	0.0444444	0	0	0.0368098
PIP5KL1	0.0335861	0.0487805	0.0792683	0.021978	0	0.142857	0	0.0333333	0	0	0.00649351	0.0267857	0.038961	0.0397351	0.0803571	0	0	0.0268456	0	0.025641	0	0.0619469	0	0.00662252	0	0.0306748
CHST15	0.0335861	0.0162602	0.070122	0	0.0218978	0	0.0217391	0.02	0	0	0.00649351	0.00892857	0.0324675	0.0397351	0.133929	0.0566038	0.0185185	0.0201342	0.04	0.0769231	0	0.0973451	0.0444444	0	0	0.0368098
PTPRE	0.0335861	0.0243902	0.0670732	0.021978	0.0145985	0.0204082	0.0217391	0.0133333	0	0	0.00649351	0.0267857	0.038961	0.0397351	0.133929	0.0754717	0.0185185	0.0134228	0.04	0.0897436	0	0.0707965	0.0222222	0	0	0.0306748
FAM24B	0.0335861	0.0162602	0.0609756	0	0.0145985	0.0408163	0	0.0266667	0	0	0.00649351	0.00892857	0.038961	0.0397351	0.116071	0.0566038	0.0185185	0.0134228	0.04	0.102564	0	0.106195	0.0444444	0	0	0.0306748
ZNF165	0.0335861	0.0894309	0.070122	0.0769231	0.0218978	0.102041	0	0.00666667	0	0	0.00649351	0.00892857	0.0454545	0.0397351	0.151786	0.0377358	0	0	0	0	0.0645161	0.0265487	0	0	0	0.0245399
TAAR1	0.0335861	0.0569106	0.103659	0.010989	0.0218978	0.0204082	0	0.0266667	0	0	0	0.0357143	0.0194805	0.0397351	0.0446429	0	0	0.0134228	0.02	0.102564	0	0.0707965	0	0	0	0.0184049
PIP4K2C	0.0335861	0.0325203	0.0609756	0.021978	0	0.0408163	0.108696	0.0333333	0.00628931	0	0.012987	0.0357143	0.0909091	0.0397351	0.0892857	0.0566038	0	0.0134228	0	0.0897436	0	0.0265487	0.0222222	0	0	0.00613497
TAAR2	0.0335861	0.0569106	0.103659	0.010989	0.0218978	0.0204082	0	0.0266667	0	0	0	0.0357143	0.0194805	0.0397351	0.0446429	0	0	0.0134228	0.02	0.102564	0	0.0707965	0	0	0	0.0184049
DPM2	0.0335861	0.0487805	0.0792683	0.021978	0	0.142857	0	0.0333333	0	0	0.00649351	0.0267857	0.038961	0.0397351	0.0803571	0	0	0.0268456	0	0.025641	0	0.0619469	0	0.00662252	0	0.0306748
LRRC27	0.0335861	0.0325203	0.0670732	0.010989	0.00729927	0.0204082	0.0217391	0.0133333	0	0	0.00649351	0.0267857	0.038961	0.0397351	0.151786	0.0377358	0.0185185	0.00671141	0.04	0.0897436	0	0.0707965	0.0444444	0	0	0.0368098
ST6GALNAC4	0.0335861	0.0487805	0.0792683	0.021978	0	0.142857	0	0.0333333	0	0	0.00649351	0.0267857	0.038961	0.0397351	0.0803571	0	0	0.0268456	0	0.025641	0	0.0619469	0	0.00662252	0	0.0306748
CLRN3	0.0335861	0.0243902	0.0670732	0.021978	0.0145985	0.0204082	0.0217391	0.02	0	0	0.00649351	0.0267857	0.038961	0.0397351	0.133929	0.0754717	0.0185185	0.0134228	0.04	0.0897436	0	0.0707965	0.0222222	0	0	0.0245399
ZKSCAN8	0.0335861	0.0894309	0.0670732	0.0769231	0.0218978	0.102041	0	0.00666667	0	0	0.00649351	0.00892857	0.0454545	0.0397351	0.151786	0.0377358	0	0	0	0	0.0645161	0.0265487	0	0	0	0.0306748
JAKMIP3	0.0335861	0.0325203	0.070122	0.010989	0.00729927	0.0204082	0.0217391	0.0133333	0	0	0.00649351	0.0178571	0.038961	0.0397351	0.151786	0.0377358	0	0.00671141	0.04	0.115385	0	0.0619469	0.0444444	0	0	0.0306748
HTRA1	0.0335861	0.0162602	0.0579268	0	0.0218978	0.0408163	0	0.0266667	0	0	0.00649351	0.00892857	0.038961	0.0397351	0.125	0.0377358	0.0185185	0.0134228	0.04	0.0897436	0	0.106195	0.0444444	0	0	0.0368098
ZSCAN9	0.0335861	0.0894309	0.0670732	0.0769231	0.0218978	0.102041	0	0.00666667	0	0	0.00649351	0.00892857	0.0454545	0.0397351	0.151786	0.0377358	0	0	0	0	0.0645161	0.0265487	0	0	0	0.0306748
DPYSL4	0.033225	0.0325203	0.070122	0.010989	0.00729927	0.0204082	0.0217391	0.0133333	0	0	0.00649351	0.0178571	0.038961	0.0397351	0.151786	0.0377358	0	0.00671141	0.04	0.102564	0	0.0619469	0.0444444	0	0	0.0306748
RPS12	0.033225	0.0569106	0.097561	0.010989	0.0291971	0.0204082	0	0.0266667	0	0	0	0.0267857	0.0194805	0.0397351	0.0446429	0.0188679	0	0.0134228	0.02	0.102564	0	0.0707965	0	0	0	0.0184049
SMARCA5	0.033225	0.0406504	0.103659	0.032967	0.00729927	0.0816327	0	0.00666667	0.0125786	0	0.00649351	0.0446429	0.0324675	0.0397351	0.116071	0	0	0.00671141	0.02	0.0897436	0.0322581	0.0353982	0	0	0	0.0122699
MMP9	0.033225	0.0162602	0.103659	0.010989	0.0291971	0.0612245	0	0	0	0	0	0.0178571	0.025974	0.0397351	0.133929	0	0.0185185	0.0201342	0.06	0.0512821	0.0322581	0.0530973	0	0	0	0.0184049
MGMT	0.033225	0.0325203	0.0670732	0.010989	0.00729927	0.0204082	0.0217391	0.0133333	0	0	0.00649351	0.0178571	0.038961	0.0397351	0.133929	0.0377358	0.0185185	0.00671141	0.04	0.115385	0	0.079646	0.0222222	0	0	0.0306748
GAB1	0.033225	0.0406504	0.106707	0.032967	0.00729927	0.0612245	0.0217391	0.00666667	0.0125786	0	0.00649351	0.0446429	0.0324675	0.0397351	0.116071	0	0	0.00671141	0.02	0.0897436	0.0322581	0.0353982	0	0	0	0.0122699
TNIP2	0.033225	0.0569106	0.0426829	0.021978	0.0145985	0.0612245	0	0.00666667	0	0	0.00649351	0.0267857	0.038961	0.0397351	0.205357	0.0188679	0	0	0.04	0.0384615	0.0322581	0.0530973	0.0222222	0	0.0277778	0.0613497
ZSCAN16	0.033225	0.0894309	0.0670732	0.0769231	0.0218978	0.102041	0	0.00666667	0	0	0.00649351	0.00892857	0.0454545	0.0397351	0.151786	0.0377358	0	0	0	0	0.0645161	0.0265487	0	0	0	0.0245399
IL34	0.033225	0.097561	0.0731707	0.043956	0	0.0408163	0	0.0266667	0	0.0229885	0	0.0178571	0.0324675	0.0397351	0.0714286	0	0.0185185	0.00671141	0	0.0512821	0.0645161	0.0442478	0.0666667	0	0	0.0306748
TACC2	0.033225	0.0162602	0.0609756	0	0.0218978	0.0408163	0	0.0266667	0	0	0.00649351	0.0178571	0.0454545	0.0397351	0.133929	0.0377358	0.0185185	0.0134228	0.06	0.0897436	0	0.079646	0.0444444	0	0	0.0306748
EBF3	0.033225	0.0325203	0.070122	0.010989	0.0145985	0.0204082	0.0217391	0.0133333	0	0	0.00649351	0.00892857	0.038961	0.0397351	0.125	0.0377358	0.0185185	0.00671141	0.04	0.102564	0	0.079646	0.0222222	0	0	0.0368098
CDH1	0.033225	0.121951	0.070122	0.032967	0	0.102041	0	0.0333333	0	0.0229885	0.00649351	0.0178571	0.0324675	0.0397351	0.0446429	0	0.0185185	0.00671141	0	0.025641	0.0967742	0.0265487	0.0888889	0	0	0.0245399
ZNF335	0.033225	0.0162602	0.106707	0.010989	0.0291971	0.0612245	0	0	0	0	0	0.0178571	0.025974	0.0397351	0.133929	0	0.0185185	0.0201342	0.06	0.0512821	0.0322581	0.0530973	0	0	0	0.0122699
ARMS2	0.033225	0.0162602	0.0579268	0	0.0218978	0.0408163	0	0.0266667	0	0	0.00649351	0.00892857	0.038961	0.0397351	0.125	0.0377358	0.0185185	0.0134228	0.04	0.0897436	0	0.0973451	0.0444444	0	0	0.0368098
SLC12A5	0.033225	0.0162602	0.103659	0.010989	0.0291971	0.0612245	0	0	0	0	0	0.0178571	0.025974	0.0397351	0.133929	0	0.0185185	0.0201342	0.06	0.0512821	0.0322581	0.0530973	0	0	0	0.0184049
TCF21	0.033225	0.0569106	0.097561	0.010989	0.0218978	0.0204082	0	0.0266667	0	0	0	0.0267857	0.025974	0.0397351	0.0535714	0.0188679	0	0.00671141	0.02	0.102564	0	0.0707965	0	0	0	0.0245399
C16orf89	0.033225	0.00813008	0.0731707	0.0769231	0.0291971	0.0408163	0	0.0466667	0	0.0114943	0.012987	0.0178571	0.025974	0.0397351	0.125	0.0377358	0	0.00671141	0.02	0.115385	0.0322581	0.0353982	0	0	0	0.0245399
ANKRD52	0.0328638	0.0325203	0.0518293	0.010989	0	0.0408163	0.0434783	0.0266667	0.00628931	0	0	0.0446429	0.0779221	0.0397351	0.142857	0.0566038	0	0.0134228	0	0.0641026	0	0.0265487	0.0222222	0	0	0.0306748
DMBT1	0.0328638	0.0162602	0.0579268	0	0.0145985	0.0408163	0	0.0266667	0	0	0.00649351	0.00892857	0.038961	0.0397351	0.125	0.0377358	0.0185185	0.0134228	0.04	0.0897436	0	0.0973451	0.0444444	0	0	0.0368098
TMEM114	0.0328638	0.0894309	0.070122	0.0769231	0.0145985	0	0	0.0333333	0	0.0114943	0.012987	0.00892857	0.0324675	0.0397351	0.0982143	0.0188679	0	0	0	0.115385	0.0322581	0.0265487	0.0222222	0	0	0.0122699
C10orf88	0.0328638	0.0162602	0.0609756	0	0.0145985	0	0	0.0266667	0	0	0.00649351	0.00892857	0.0454545	0.0397351	0.116071	0.0566038	0.0185185	0.0134228	0.04	0.102564	0	0.0973451	0.0444444	0	0	0.0306748
CCL7	0.0328638	0.0325203	0.0762195	0	0.0291971	0.0408163	0	0.04	0	0	0	0.0267857	0.0584416	0.0397351	0.00892857	0.169811	0	0.00671141	0.02	0.0512821	0.0322581	0.079646	0	0	0.0277778	0.0306748
CUZD1	0.0328638	0.0162602	0.0579268	0	0.0145985	0.0408163	0.0217391	0.0266667	0	0	0.00649351	0.00892857	0.038961	0.0397351	0.116071	0.0377358	0.0185185	0.0134228	0.04	0.102564	0	0.0973451	0.0444444	0	0	0.0306748
CCL2	0.0328638	0.0325203	0.0762195	0	0.0291971	0.0408163	0	0.04	0	0	0	0.0267857	0.0584416	0.0397351	0.00892857	0.169811	0	0.00671141	0.02	0.0512821	0.0322581	0.079646	0	0	0.0277778	0.0306748
CCL1	0.0328638	0.0325203	0.0762195	0	0.0291971	0.0408163	0	0.04	0	0	0	0.0267857	0.0584416	0.0397351	0.00892857	0.169811	0	0.00671141	0.02	0.0512821	0.0322581	0.079646	0	0	0.0277778	0.0306748
CCL8	0.0328638	0.0325203	0.0762195	0	0.0291971	0.0408163	0	0.04	0	0	0	0.0267857	0.0584416	0.0397351	0.00892857	0.169811	0	0.00671141	0.02	0.0512821	0.0322581	0.079646	0	0	0.0277778	0.0306748
FAM24A	0.0328638	0.0162602	0.0609756	0	0.0145985	0	0	0.0266667	0	0	0.00649351	0.00892857	0.038961	0.0397351	0.116071	0.0566038	0.0185185	0.0134228	0.04	0.102564	0	0.106195	0.0444444	0	0	0.0306748
C10orf120	0.0328638	0.0162602	0.0579268	0	0.0145985	0.0408163	0.0217391	0.0266667	0	0	0.00649351	0.00892857	0.038961	0.0397351	0.116071	0.0377358	0.0185185	0.0134228	0.04	0.0897436	0	0.106195	0.0444444	0	0	0.0306748
PTPRT	0.0328638	0.0487805	0.0945122	0.010989	0.0218978	0.0816327	0	0	0	0	0	0.0178571	0.038961	0.0397351	0.0982143	0	0	0.0134228	0.04	0.0897436	0.0322581	0.0442478	0	0	0	0.0245399
NOB1	0.0328638	0.105691	0.0640244	0.032967	0	0.0408163	0	0.0333333	0.00628931	0.0229885	0	0.00892857	0.0324675	0.0397351	0.0892857	0	0.0185185	0.00671141	0	0.025641	0.0645161	0.0353982	0.0888889	0	0	0.0306748
NCOA5	0.0328638	0.0162602	0.103659	0.010989	0.0291971	0.0612245	0	0	0	0	0	0.0178571	0.0194805	0.0397351	0.133929	0	0.0185185	0.0201342	0.06	0.0512821	0.0322581	0.0530973	0	0	0	0.0184049
ROR1	0.0328638	0.0569106	0.070122	0.032967	0.00729927	0.0612245	0.0217391	0.02	0	0	0.00649351	0.0178571	0.025974	0.0397351	0.0982143	0	0.0185185	0.00671141	0.02	0.179487	0	0.0353982	0.0444444	0	0	0.0184049
NAGPA	0.0328638	0.00813008	0.0731707	0.0769231	0.0291971	0.0408163	0	0.0466667	0	0.0114943	0.012987	0.0178571	0.025974	0.0397351	0.125	0.0377358	0	0.00671141	0.02	0.102564	0.0322581	0.0353982	0	0	0	0.0245399
CCL15-CCL14	0.0328638	0.0243902	0.0823171	0	0.0364964	0.0612245	0	0.02	0	0	0	0.0178571	0.038961	0.0397351	0.0446429	0.207547	0	0.00671141	0.02	0.0512821	0	0.079646	0	0	0.0277778	0.0245399
CCL11	0.0328638	0.0325203	0.0762195	0	0.0291971	0.0408163	0	0.04	0	0	0	0.0267857	0.0584416	0.0397351	0.00892857	0.169811	0	0.00671141	0.02	0.0512821	0.0322581	0.079646	0	0	0.0277778	0.0306748
CCL13	0.0328638	0.0325203	0.0762195	0	0.0291971	0.0408163	0	0.04	0	0	0	0.0267857	0.0584416	0.0397351	0.00892857	0.169811	0	0.00671141	0.02	0.0512821	0.0322581	0.079646	0	0	0.0277778	0.0306748
CCL14	0.0328638	0.0243902	0.0823171	0	0.0364964	0.0612245	0	0.02	0	0	0	0.0178571	0.038961	0.0397351	0.0446429	0.207547	0	0.00671141	0.02	0.0512821	0	0.079646	0	0	0.0277778	0.0245399
IKZF5	0.0328638	0.0162602	0.0609756	0	0.0145985	0	0	0.0266667	0	0	0.00649351	0.00892857	0.0454545	0.0397351	0.116071	0.0566038	0.0185185	0.0134228	0.04	0.102564	0	0.0973451	0.0444444	0	0	0.0306748
RGS12	0.0328638	0.0487805	0.0426829	0.021978	0.0145985	0.0612245	0	0.00666667	0	0	0.012987	0.0267857	0.0454545	0.0397351	0.196429	0.0188679	0	0.00671141	0.04	0.0384615	0.0322581	0.0707965	0.0444444	0	0	0.0429448
CCL15	0.0328638	0.0243902	0.0823171	0	0.0364964	0.0612245	0	0.02	0	0	0	0.0178571	0.038961	0.0397351	0.0446429	0.207547	0	0.00671141	0.02	0.0512821	0	0.079646	0	0	0.0277778	0.0245399
PSTK	0.0328638	0.0162602	0.0609756	0	0.0145985	0	0	0.0266667	0	0	0.00649351	0.00892857	0.0454545	0.0397351	0.116071	0.0566038	0.0185185	0.0134228	0.04	0.102564	0	0.0973451	0.0444444	0	0	0.0306748
RNF41	0.0325027	0.0162602	0.0487805	0.010989	0	0.0408163	0.0434783	0.0266667	0.00628931	0	0	0.0357143	0.0779221	0.0397351	0.160714	0.0566038	0	0.0201342	0	0.0641026	0	0.0265487	0.0222222	0	0	0.0306748
FOXI2	0.0325027	0.0243902	0.0609756	0.010989	0.0145985	0.0204082	0.0217391	0.02	0	0	0.00649351	0.0267857	0.038961	0.0397351	0.133929	0.0754717	0.0185185	0.0134228	0.04	0.0897436	0	0.0707965	0.0222222	0	0	0.0245399
CCL16	0.0325027	0.0243902	0.0792683	0	0.0364964	0.0612245	0	0.02	0	0	0	0.0178571	0.038961	0.0397351	0.0446429	0.207547	0	0.00671141	0.02	0.0512821	0	0.079646	0	0	0.0277778	0.0245399
CCL23	0.0325027	0.0243902	0.0792683	0	0.0364964	0.0612245	0	0.02	0	0	0	0.0178571	0.038961	0.0397351	0.0446429	0.207547	0	0.00671141	0.02	0.0512821	0	0.0884956	0	0	0.0277778	0.0184049
ATE1	0.0325027	0.0162602	0.0579268	0	0.0218978	0.0204082	0	0.0266667	0	0	0.00649351	0.0267857	0.038961	0.0397351	0.133929	0.0377358	0.0185185	0.0134228	0.06	0.0897436	0	0.079646	0.0444444	0	0	0.0306748
SH3GL2	0.0325027	0.0569106	0.0670732	0.021978	0.00729927	0.0408163	0.0434783	0.0533333	0	0	0.00649351	0.00892857	0.025974	0.0397351	0.107143	0.0188679	0	0.00671141	0.02	0.0641026	0.0322581	0.0176991	0.0222222	0	0.0277778	0.0184049
GPT2	0.0325027	0.0325203	0.0365854	0.032967	0.00729927	0.122449	0	0.04	0	0.0114943	0	0.0178571	0.0519481	0.0397351	0.1875	0	0	0.033557	0.02	0.0384615	0	0.0265487	0.0444444	0	0	0.0306748
NOP14	0.0325027	0.0487805	0.0396341	0.021978	0.0145985	0.0612245	0	0.00666667	0	0	0.00649351	0.0357143	0.038961	0.0397351	0.214286	0.0188679	0	0	0.04	0.0384615	0.0322581	0.0530973	0.0222222	0	0	0.0552147
NQO1	0.0325027	0.097561	0.0640244	0.032967	0	0.0408163	0	0.0333333	0.00628931	0.0229885	0	0.00892857	0.0324675	0.0397351	0.0892857	0	0.0185185	0.00671141	0	0.025641	0.0645161	0.0353982	0.0888889	0	0	0.0306748
MSANTD1	0.0325027	0.0487805	0.0396341	0.021978	0.0145985	0.0612245	0	0.00666667	0	0	0.012987	0.0267857	0.0454545	0.0397351	0.214286	0.0188679	0	0.00671141	0.04	0.0384615	0.0322581	0.0530973	0.0444444	0	0	0.0429448
C16orf87	0.0325027	0.0325203	0.0365854	0.021978	0.00729927	0.122449	0	0.0466667	0	0.0114943	0	0.0267857	0.0519481	0.0397351	0.178571	0	0	0.033557	0.02	0.0384615	0	0.0265487	0.0444444	0	0	0.0306748
TCERG1L	0.0325027	0.0325203	0.070122	0.010989	0.00729927	0.0204082	0.0217391	0.0133333	0	0	0.00649351	0.00892857	0.038961	0.0397351	0.142857	0.0377358	0	0.00671141	0.04	0.102564	0	0.0707965	0.0222222	0	0	0.0306748
GRK4	0.0325027	0.0487805	0.0396341	0.021978	0.0145985	0.0612245	0	0.00666667	0	0	0.00649351	0.0357143	0.038961	0.0397351	0.223214	0.0188679	0	0	0.04	0.0384615	0.0322581	0.0530973	0.0222222	0	0	0.0552147
BNIP3	0.0325027	0.0325203	0.0670732	0.010989	0.00729927	0.0204082	0.0217391	0.0133333	0	0	0.00649351	0.0178571	0.0454545	0.0397351	0.142857	0.0377358	0	0.00671141	0.04	0.0897436	0	0.0619469	0.0444444	0	0	0.0306748
MTSS1L	0.0325027	0.097561	0.0731707	0.043956	0	0.0408163	0	0.0266667	0	0.0229885	0	0.0178571	0.0324675	0.0397351	0.0714286	0	0.0185185	0.00671141	0	0.0512821	0.0645161	0.0442478	0.0666667	0	0	0.0184049
SLC39A5	0.0325027	0.0243902	0.0487805	0.010989	0	0.0408163	0.0434783	0.0266667	0.00628931	0	0	0.0446429	0.0779221	0.0397351	0.151786	0.0566038	0	0.0134228	0	0.0641026	0	0.0265487	0.0222222	0	0	0.0306748
IKZF4	0.0325027	0.0243902	0.0457317	0.021978	0	0.0204082	0.0217391	0.0266667	0.00628931	0	0	0.0357143	0.0714286	0.0397351	0.160714	0.0566038	0	0.0201342	0	0.0769231	0	0.0353982	0.0222222	0	0	0.0245399
PRRX2	0.0325027	0.0325203	0.0731707	0.043956	0	0.142857	0	0.04	0	0	0.0194805	0.0446429	0.0519481	0.0397351	0.0535714	0.0188679	0	0.00671141	0	0.0128205	0	0.0707965	0	0.00662252	0	0.0245399
MYLK3	0.0321416	0.0325203	0.0365854	0.021978	0.00729927	0.122449	0	0.0466667	0	0.0114943	0	0.0267857	0.0519481	0.0397351	0.169643	0	0	0.033557	0.02	0.0384615	0	0.0265487	0.0444444	0	0	0.0306748
AACS	0.0321416	0.0487805	0.0426829	0	0.00729927	0.0408163	0.0869565	0.0266667	0.00628931	0.0114943	0.025974	0.0535714	0.0454545	0.0397351	0.0892857	0	0	0.0268456	0.02	0.102564	0	0.0442478	0.0444444	0	0	0.0184049
RPS26	0.0321416	0.0243902	0.0457317	0.021978	0	0.0204082	0.0217391	0.0266667	0.00628931	0	0	0.0357143	0.0714286	0.0397351	0.160714	0.0566038	0	0.0201342	0	0.0641026	0	0.0353982	0.0222222	0	0	0.0245399
SUOX	0.0321416	0.0243902	0.0457317	0.021978	0	0.0204082	0.0217391	0.0266667	0.00628931	0	0	0.0357143	0.0714286	0.0397351	0.160714	0.0566038	0	0.0201342	0	0.0769231	0	0.0265487	0.0222222	0	0	0.0245399
TMEM132B	0.0321416	0.0487805	0.054878	0	0.00729927	0.0612245	0.0869565	0.0266667	0	0.0114943	0.025974	0.0446429	0.038961	0.0397351	0.0803571	0	0	0.0268456	0.02	0.0897436	0	0.0442478	0.0444444	0	0	0.0122699
MFSD10	0.0321416	0.0487805	0.0396341	0.021978	0.0145985	0.0612245	0	0.00666667	0	0	0.00649351	0.0267857	0.038961	0.0397351	0.214286	0.0188679	0	0	0.04	0.0384615	0.0322581	0.0530973	0.0222222	0	0	0.0552147
RAB5B	0.0321416	0.0243902	0.0457317	0.021978	0	0.0204082	0.0217391	0.0266667	0.00628931	0	0	0.0357143	0.0714286	0.0397351	0.160714	0.0566038	0	0.0201342	0	0.0769231	0	0.0265487	0.0222222	0	0	0.0245399
PTGES	0.0321416	0.0325203	0.0731707	0.0549451	0	0.142857	0	0.04	0	0	0.012987	0.0446429	0.0519481	0.0397351	0.0446429	0.0188679	0	0.0134228	0	0.0128205	0	0.0707965	0	0.00662252	0	0.0245399
IYD	0.0321416	0.0487805	0.0945122	0.010989	0.0218978	0.0408163	0	0.02	0	0	0	0.0446429	0.0194805	0.0397351	0.0535714	0.0188679	0	0.00671141	0.02	0.141026	0	0.0619469	0	0	0	0.0184049
VAC14	0.0321416	0.105691	0.0731707	0.043956	0	0.0408163	0	0.0266667	0	0.0229885	0	0.0178571	0.0324675	0.0397351	0.0625	0	0.0185185	0.00671141	0	0.0384615	0.0645161	0.0442478	0.0666667	0	0	0.0184049
MKI67	0.0321416	0.0243902	0.0609756	0.021978	0.0145985	0.0204082	0.0217391	0.0133333	0	0	0.00649351	0.0178571	0.038961	0.0397351	0.133929	0.0754717	0.0185185	0.0134228	0.04	0.0897436	0	0.0707965	0.0222222	0	0	0.0306748
SHISA9	0.0321416	0.0487805	0.0670732	0.0659341	0.00729927	0	0.0217391	0.04	0	0.0114943	0.012987	0.00892857	0.0324675	0.0397351	0.133929	0	0	0	0	0.115385	0.0322581	0.0353982	0	0	0	0.0184049
RDM1	0.0317804	0.0243902	0.0731707	0	0.0364964	0.0612245	0	0.02	0	0	0	0.0178571	0.038961	0.0397351	0.0446429	0.207547	0	0.00671141	0.02	0.0512821	0	0.079646	0	0	0.0277778	0.0245399
CS	0.0317804	0.0325203	0.0518293	0.010989	0	0.0204082	0.0434783	0.0266667	0.00628931	0	0	0.0535714	0.0779221	0.0397351	0.133929	0.0566038	0	0.0134228	0	0.0641026	0	0.0265487	0.0222222	0	0	0.0184049
GLRX3	0.0317804	0.0325203	0.0670732	0.010989	0.0145985	0.0204082	0.0217391	0.0133333	0	0	0.00649351	0.00892857	0.038961	0.0397351	0.125	0.0377358	0.0185185	0.00671141	0.04	0.0897436	0	0.0707965	0.0222222	0	0	0.0306748
DNAJA2	0.0317804	0.0325203	0.0365854	0.021978	0.00729927	0.122449	0	0.0466667	0	0.0114943	0	0.0178571	0.0519481	0.0397351	0.169643	0	0	0.033557	0.02	0.0384615	0	0.0265487	0.0444444	0	0	0.0306748
GTF3C1	0.0317804	0.0487805	0.0640244	0	0.0145985	0	0	0.0266667	0	0.0229885	0	0.0267857	0.0324675	0.0397351	0.151786	0	0	0.0134228	0	0.0769231	0.0322581	0.0442478	0.0222222	0	0	0.0368098
NSMCE4A	0.0317804	0.0162602	0.054878	0	0.0218978	0.0204082	0	0.0266667	0	0	0.00649351	0.0178571	0.038961	0.0397351	0.133929	0.0377358	0.0185185	0.0134228	0.06	0.0897436	0	0.079646	0.0444444	0	0	0.0306748
NABP2	0.0317804	0.0162602	0.0487805	0.010989	0	0.0408163	0.0434783	0.0266667	0.00628931	0	0	0.0357143	0.0779221	0.0397351	0.151786	0.0566038	0	0.0134228	0	0.0641026	0	0.0265487	0.0222222	0	0	0.0306748
DOLPP1	0.0314193	0.0406504	0.070122	0.032967	0	0.142857	0.0217391	0.04	0	0	0.00649351	0.0267857	0.0454545	0.0397351	0.0625	0	0	0.0134228	0	0.025641	0	0.0707965	0	0.00662252	0	0.0184049
COQ10A	0.0314193	0.0325203	0.0518293	0.010989	0	0.0204082	0.0434783	0.0266667	0.00628931	0	0	0.0446429	0.0779221	0.0397351	0.133929	0.0566038	0	0.0134228	0	0.0641026	0	0.0265487	0.0222222	0	0	0.0184049
FAM196A	0.0314193	0.0243902	0.0579268	0.010989	0.00729927	0.0204082	0.0217391	0.02	0	0	0.00649351	0.0267857	0.0324675	0.0397351	0.142857	0.0566038	0.0185185	0.0134228	0.04	0.0769231	0	0.079646	0.0222222	0	0	0.0245399
RP11-977G19.10	0.0314193	0.0325203	0.0518293	0.010989	0	0.0204082	0.0434783	0.0266667	0.00628931	0	0	0.0535714	0.0714286	0.0397351	0.133929	0.0566038	0	0.0134228	0	0.0641026	0	0.0265487	0.0222222	0	0	0.0184049
UST	0.0314193	0.0487805	0.0945122	0.010989	0.0291971	0.0408163	0	0.0133333	0	0	0	0.0446429	0.0194805	0.0397351	0.0357143	0.0188679	0	0.00671141	0.02	0.141026	0	0.0619469	0	0	0	0.0184049
LDLRAD4	0.0314193	0.0325203	0.0853659	0.010989	0.0218978	0.0204082	0.0217391	0.04	0	0	0	0.0178571	0.0324675	0.0397351	0.0803571	0.0188679	0	0.00671141	0.04	0.192308	0	0.0176991	0.0222222	0	0	0
PBX3	0.0314193	0.0243902	0.0792683	0.021978	0	0.142857	0	0.0466667	0	0	0.00649351	0.0178571	0.0454545	0.0397351	0.0535714	0	0	0.0134228	0.02	0.0384615	0	0.0619469	0	0	0	0.0122699
RILPL1	0.0314193	0.0406504	0.0487805	0	0.00729927	0.0612245	0.0869565	0.0133333	0	0.0114943	0.0324675	0.0446429	0.038961	0.0397351	0.0892857	0	0	0.0268456	0.02	0.0769231	0	0.0353982	0.0222222	0	0	0.0306748
LYZL6	0.0314193	0.0243902	0.070122	0	0.0364964	0.0612245	0	0.02	0	0	0	0.0178571	0.038961	0.0397351	0.0446429	0.207547	0	0.00671141	0.02	0.0512821	0	0.079646	0	0	0.0277778	0.0245399
ERG	0.0314193	0.0731707	0.10061	0.021978	0.0291971	0	0.0217391	0.0133333	0	0	0	0.0267857	0.025974	0.0397351	0.0803571	0	0	0.0134228	0	0.0384615	0.0322581	0.0442478	0.0444444	0	0	0.00613497
CRAT	0.0314193	0.0406504	0.070122	0.032967	0	0.142857	0.0217391	0.04	0	0	0.00649351	0.0267857	0.0454545	0.0397351	0.0625	0	0	0.0134228	0	0.025641	0	0.0707965	0	0.00662252	0	0.0184049
USP38	0.0314193	0.0325203	0.103659	0.032967	0	0.0816327	0.0217391	0.00666667	0.0125786	0	0.00649351	0.0178571	0.0324675	0.0397351	0.116071	0	0	0.00671141	0.02	0.0769231	0.0322581	0.0353982	0	0	0	0.0122699
SNRNP35	0.0314193	0.0406504	0.0487805	0	0.00729927	0.0612245	0.0869565	0.0133333	0	0.0114943	0.0324675	0.0446429	0.038961	0.0397351	0.0892857	0	0	0.0268456	0.02	0.0769231	0	0.0353982	0.0222222	0	0	0.0306748
POMT2	0.0314193	0.0731707	0.0457317	0.021978	0	0.0612245	0.0434783	0.06	0.00628931	0	0	0	0.0454545	0.0397351	0.151786	0.0188679	0	0	0.02	0.0512821	0	0.0265487	0.0222222	0	0	0.0306748
FNBP1	0.0310581	0.0325203	0.070122	0.043956	0	0.142857	0	0.04	0	0	0.012987	0.0357143	0.0519481	0.0397351	0.0535714	0	0	0.0134228	0	0.0128205	0	0.0707965	0	0.00662252	0	0.0245399
PSKH1	0.0310581	0.105691	0.0518293	0.0549451	0	0.102041	0	0.04	0	0.0229885	0	0.0267857	0.038961	0.0397351	0.0625	0	0.0185185	0.00671141	0	0.0128205	0.0645161	0.0176991	0.0888889	0	0	0.0184049
NGB	0.0310581	0.0731707	0.0426829	0.021978	0	0.0612245	0.0434783	0.06	0.00628931	0	0	0	0.0454545	0.0397351	0.151786	0.0188679	0	0	0.02	0.0512821	0	0.0265487	0.0222222	0	0	0.0306748
PTGES3	0.0310581	0.0325203	0.0426829	0.010989	0	0.0204082	0.0434783	0.0333333	0.00628931	0	0.00649351	0.0357143	0.0779221	0.0397351	0.133929	0.0754717	0.0185185	0.0134228	0	0.0769231	0	0.0442478	0.0444444	0	0	0
PMEL	0.0310581	0.0243902	0.0426829	0.021978	0	0.0204082	0.0217391	0.0266667	0.00628931	0	0	0.0357143	0.0779221	0.0397351	0.151786	0.0566038	0	0.0201342	0	0.0769231	0	0.0265487	0.0222222	0	0	0.0184049
TBC1D14	0.0310581	0.0406504	0.0579268	0.010989	0.0145985	0.0204082	0	0.02	0	0	0.00649351	0.0267857	0.0454545	0.0397351	0.160714	0.0566038	0	0	0.04	0.0512821	0.0322581	0.0530973	0	0	0	0.0368098
PRMT7	0.0310581	0.097561	0.0609756	0.032967	0	0.102041	0	0.04	0	0.0229885	0	0.0267857	0.025974	0.0397351	0.0535714	0	0.0185185	0.00671141	0	0.025641	0.0645161	0.0265487	0.0888889	0	0	0.0245399
IER5L	0.0310581	0.0406504	0.070122	0.043956	0	0.142857	0.0217391	0.04	0	0	0.00649351	0.0267857	0.0454545	0.0397351	0.0714286	0	0	0.0134228	0	0.0128205	0	0.0619469	0	0.00662252	0	0.0122699
NACA	0.0310581	0.0325203	0.0426829	0.010989	0	0.0204082	0.0434783	0.0333333	0.00628931	0	0.00649351	0.0267857	0.0779221	0.0397351	0.133929	0.0754717	0.0185185	0.0134228	0	0.0897436	0	0.0442478	0.0444444	0	0	0
TMED2	0.0310581	0.0406504	0.0457317	0	0.00729927	0.0408163	0.0869565	0.02	0	0.0114943	0.0324675	0.0535714	0.038961	0.0397351	0.0803571	0	0	0.0268456	0.02	0.0769231	0	0.0442478	0.0222222	0	0	0.0245399
SLC7A6OS	0.0310581	0.097561	0.0579268	0.032967	0	0.122449	0	0.04	0	0.0229885	0	0.0267857	0.0324675	0.0397351	0.0535714	0	0.0185185	0.00671141	0	0.025641	0.0645161	0.0265487	0.0888889	0	0	0.0184049
PRIM1	0.0310581	0.0325203	0.0426829	0.010989	0	0.0204082	0.0434783	0.0266667	0.00628931	0	0.00649351	0.0267857	0.0844156	0.0397351	0.125	0.0754717	0.0185185	0.0134228	0	0.0897436	0	0.0442478	0.0444444	0	0	0.00613497
CDK2	0.0310581	0.0243902	0.0426829	0.021978	0	0.0204082	0.0217391	0.0266667	0.00628931	0	0	0.0357143	0.0779221	0.0397351	0.151786	0.0566038	0	0.0201342	0	0.0769231	0	0.0265487	0.0222222	0	0	0.0184049
PPP2R4	0.0310581	0.0406504	0.070122	0.032967	0	0.142857	0.0217391	0.04	0	0	0.00649351	0.0267857	0.0454545	0.0397351	0.0625	0	0	0.0134228	0	0.025641	0	0.0619469	0	0.00662252	0	0.0184049
ABCB9	0.0310581	0.0325203	0.0518293	0.010989	0.00729927	0.0408163	0.0869565	0.0133333	0	0.0114943	0.025974	0.0535714	0.038961	0.0397351	0.0892857	0	0	0.0268456	0	0.102564	0	0.0353982	0.0222222	0	0	0.0306748
MVB12B	0.0310581	0.0325203	0.0731707	0.021978	0	0.142857	0	0.0333333	0	0	0.00649351	0.0178571	0.0454545	0.0397351	0.0625	0	0	0.0268456	0	0.025641	0	0.0619469	0	0	0	0.0184049
SBNO1	0.0310581	0.0325203	0.0487805	0	0.00729927	0.0408163	0.0869565	0.0133333	0	0.0114943	0.025974	0.0446429	0.0454545	0.0397351	0.0892857	0	0	0.0268456	0.02	0.0897436	0	0.0353982	0.0222222	0	0	0.0306748
CCDC62	0.030697	0.0325203	0.0457317	0.010989	0.00729927	0.0408163	0.108696	0.02	0	0.0114943	0.0194805	0.0535714	0.038961	0.0397351	0.0714286	0	0	0.0268456	0	0.102564	0	0.0442478	0.0222222	0	0	0.0306748
CDK2AP1	0.030697	0.0325203	0.0487805	0	0.00729927	0.0408163	0.0869565	0.0133333	0	0.0114943	0.025974	0.0446429	0.0454545	0.0397351	0.0803571	0	0	0.0268456	0.02	0.0897436	0	0.0353982	0.0222222	0	0	0.0306748
RBMS2	0.030697	0.0325203	0.0426829	0.010989	0	0.0204082	0.0434783	0.0266667	0.00628931	0	0	0.0357143	0.0779221	0.0397351	0.142857	0.0754717	0	0.0134228	0	0.0641026	0	0.0353982	0.0444444	0	0	0.00613497
MPHOSPH9	0.030697	0.0325203	0.0457317	0	0.00729927	0.0408163	0.0869565	0.0133333	0	0.0114943	0.025974	0.0446429	0.0454545	0.0397351	0.0803571	0	0	0.0268456	0.02	0.0897436	0	0.0353982	0.0222222	0	0	0.0368098
C12orf65	0.030697	0.0325203	0.0487805	0	0.00729927	0.0408163	0.0869565	0.0133333	0	0.0114943	0.025974	0.0446429	0.0454545	0.0397351	0.0803571	0	0	0.0268456	0.02	0.0897436	0	0.0353982	0.0222222	0	0	0.0306748
NRN1L	0.030697	0.105691	0.0487805	0.0549451	0	0.102041	0	0.04	0	0.0229885	0	0.0178571	0.038961	0.0397351	0.0625	0	0.0185185	0.00671141	0	0.0128205	0.0645161	0.0176991	0.0888889	0	0	0.0184049
SETD8	0.030697	0.0325203	0.0487805	0	0.00729927	0.0408163	0.0869565	0.0133333	0	0.0114943	0.025974	0.0446429	0.0454545	0.0397351	0.0803571	0	0	0.0268456	0.02	0.0897436	0	0.0353982	0.0222222	0	0	0.0306748
SLC7A6	0.030697	0.097561	0.0579268	0.032967	0	0.122449	0	0.04	0	0.0229885	0	0.0267857	0.0324675	0.0397351	0.0535714	0	0.0185185	0.00671141	0	0.025641	0.0645161	0.0176991	0.0888889	0	0	0.0184049
MCM9	0.030697	0.0243902	0.103659	0.010989	0.0145985	0.0408163	0.0217391	0.0133333	0	0	0	0.0178571	0.012987	0.0397351	0.0535714	0	0.037037	0	0	0.0897436	0	0.0619469	0	0	0	0.0368098
ZBTB49	0.030697	0.0487805	0.0457317	0.021978	0.0145985	0.0408163	0	0.00666667	0	0	0.00649351	0.0357143	0.0584416	0.0397351	0.151786	0.0377358	0	0	0.04	0.0512821	0.0322581	0.0530973	0.0222222	0	0	0.0368098
GSTZ1	0.030697	0.0731707	0.0426829	0.021978	0	0.0612245	0.0434783	0.06	0.00628931	0	0	0	0.0454545	0.0397351	0.142857	0.0188679	0	0	0.02	0.0512821	0	0.0265487	0.0222222	0	0	0.0306748
NFATC3	0.030697	0.105691	0.0609756	0.032967	0	0.122449	0	0.04	0	0.0229885	0	0.0178571	0.0324675	0.0397351	0.0535714	0	0.0185185	0.00671141	0	0.025641	0.0645161	0.00884956	0.0888889	0	0	0.0245399
TIMELESS	0.030697	0.0243902	0.0487805	0.010989	0	0.0204082	0.0434783	0.0266667	0.00628931	0	0	0.0357143	0.0714286	0.0397351	0.142857	0.0754717	0	0.0134228	0	0.0641026	0	0.0265487	0.0222222	0	0	0.00613497
TMED8	0.030697	0.0731707	0.0426829	0.021978	0	0.0612245	0.0434783	0.06	0.00628931	0	0	0	0.0454545	0.0397351	0.142857	0.0188679	0	0	0.02	0.0512821	0	0.0265487	0.0222222	0	0	0.0306748
PPP1R14C	0.0303359	0.0487805	0.0884146	0.010989	0.0218978	0.0408163	0	0.02	0	0	0	0.0446429	0.0194805	0.0397351	0.0446429	0.0188679	0	0.00671141	0.02	0.141026	0	0.0442478	0	0	0	0.0184049
TOR1B	0.0303359	0.0325203	0.070122	0.0549451	0	0.142857	0	0.04	0	0	0.012987	0.0357143	0.0519481	0.0397351	0.0446429	0	0	0.00671141	0	0.0128205	0	0.0707965	0	0.00662252	0	0.0184049
HGFAC	0.0303359	0.0487805	0.0426829	0.021978	0.0145985	0.0408163	0	0.00666667	0	0	0.00649351	0.0267857	0.038961	0.0397351	0.178571	0.0188679	0	0	0.04	0.0384615	0.0322581	0.0707965	0.0222222	0	0	0.0429448
NSMCE1	0.0303359	0.0406504	0.0579268	0	0.0145985	0	0	0.0266667	0	0.0229885	0	0.0357143	0.025974	0.0397351	0.151786	0	0	0.0134228	0	0.0769231	0	0.0442478	0	0	0	0.0368098
IL4R	0.0303359	0.0406504	0.0579268	0	0.0145985	0	0	0.0333333	0	0.0229885	0	0.0357143	0.0324675	0.0397351	0.151786	0	0	0.0134228	0	0.0769231	0	0.0442478	0	0	0	0.0368098
RP11-123K3.4	0.0303359	0.0325203	0.0426829	0.021978	0	0.0408163	0.0869565	0.0333333	0.00628931	0	0.00649351	0.0357143	0.0779221	0.0397351	0.0892857	0.0377358	0.0185185	0.0134228	0	0.0769231	0	0.0442478	0.0222222	0	0	0.00613497
USP20	0.0303359	0.0325203	0.070122	0.043956	0	0.142857	0	0.04	0	0	0.012987	0.0357143	0.0519481	0.0397351	0.0446429	0	0	0.0134228	0	0.0128205	0	0.0707965	0	0.00662252	0	0.0184049
LYAR	0.0303359	0.0487805	0.0457317	0.021978	0.0145985	0.0408163	0	0.00666667	0	0	0.00649351	0.0267857	0.0584416	0.0397351	0.151786	0.0377358	0	0	0.04	0.0512821	0.0322581	0.0530973	0.0222222	0	0	0.0368098
RILPL2	0.0303359	0.0325203	0.0457317	0	0.00729927	0.0612245	0.0869565	0.0133333	0	0.0114943	0.025974	0.0446429	0.038961	0.0397351	0.0803571	0	0	0.0268456	0.02	0.0897436	0	0.0353982	0.0222222	0	0	0.0306748
HSD17B6	0.0303359	0.0325203	0.0426829	0.021978	0	0.0204082	0.0434783	0.0266667	0.00628931	0	0.00649351	0.0267857	0.0714286	0.0397351	0.125	0.0754717	0.0185185	0.0134228	0	0.0897436	0	0.0353982	0.0444444	0	0	0.00613497
GTF2H3	0.0303359	0.0406504	0.0426829	0	0.00729927	0.0408163	0.0869565	0.02	0	0.0114943	0.025974	0.0535714	0.038961	0.0397351	0.0803571	0	0	0.0268456	0.02	0.0769231	0	0.0442478	0.0222222	0	0	0.0245399
STAT6	0.0303359	0.0325203	0.0396341	0.032967	0	0.0408163	0.0652174	0.0333333	0.00628931	0	0.00649351	0.0357143	0.0779221	0.0397351	0.0892857	0.0566038	0.0185185	0.0134228	0	0.0897436	0.0322581	0.0353982	0.0222222	0	0	0.00613497
TMEM120B	0.0303359	0.0325203	0.054878	0	0.00729927	0.0408163	0.0869565	0.00666667	0	0.0229885	0.0194805	0.0535714	0.0324675	0.0397351	0.0892857	0	0	0.0268456	0	0.0769231	0	0.0353982	0.0222222	0	0	0.0245399
TCTN2	0.0303359	0.0406504	0.0426829	0	0.00729927	0.0408163	0.0869565	0.02	0	0.0114943	0.025974	0.0535714	0.038961	0.0397351	0.0803571	0	0	0.0268456	0.02	0.0769231	0	0.0442478	0.0222222	0	0	0.0245399
IL21R	0.0303359	0.0406504	0.0579268	0	0.0145985	0	0	0.0333333	0	0.0229885	0	0.0267857	0.0324675	0.0397351	0.151786	0	0	0.0134228	0	0.0769231	0	0.0442478	0.0222222	0	0	0.0368098
NUTF2	0.0303359	0.097561	0.0487805	0.0549451	0	0.102041	0	0.04	0	0.0229885	0	0.0178571	0.038961	0.0397351	0.0625	0	0.0185185	0.00671141	0	0.0128205	0.0645161	0.0176991	0.0888889	0	0	0.0184049
EDC4	0.0303359	0.097561	0.0487805	0.0549451	0	0.102041	0	0.04	0	0.0229885	0	0.0178571	0.038961	0.0397351	0.0625	0	0.0185185	0.00671141	0	0.0128205	0.0645161	0.0176991	0.0888889	0	0	0.0184049
PCDH9	0.0303359	0.0650407	0.0426829	0.043956	0.0218978	0.122449	0	0.02	0.00628931	0	0	0.0178571	0.0454545	0.0397351	0.0714286	0	0.0185185	0.00671141	0.04	0.0769231	0	0.0442478	0.0444444	0	0	0.0306748
KIAA0232	0.0299747	0.0406504	0.0518293	0.010989	0.0145985	0.0204082	0	0.0133333	0	0	0.00649351	0.0357143	0.038961	0.0397351	0.151786	0.0566038	0	0	0.04	0.0512821	0.0322581	0.0619469	0	0	0	0.0368098
LRP1	0.0299747	0.0325203	0.0396341	0.032967	0	0.0408163	0.0652174	0.0333333	0.00628931	0	0.00649351	0.0357143	0.0714286	0.0397351	0.0892857	0.0377358	0.0185185	0.0134228	0	0.0897436	0.0322581	0.0442478	0.0222222	0	0	0.00613497
DOK7	0.0299747	0.0487805	0.0426829	0.021978	0.0145985	0.0408163	0	0.00666667	0	0	0.00649351	0.0267857	0.038961	0.0397351	0.178571	0.0188679	0	0	0.04	0.0384615	0.0322581	0.0707965	0.0222222	0	0	0.0368098
TMEM194A	0.0299747	0.0325203	0.0396341	0.032967	0	0.0408163	0.0652174	0.0333333	0.00628931	0	0.00649351	0.0357143	0.0779221	0.0397351	0.0892857	0.0566038	0.0185185	0.0134228	0	0.0769231	0.0322581	0.0353982	0.0222222	0	0	0.00613497
ADRA2C	0.0299747	0.0487805	0.0457317	0.021978	0.0145985	0.0408163	0	0.00666667	0	0	0.00649351	0.0267857	0.038961	0.0397351	0.151786	0.0188679	0	0	0.04	0.0512821	0.0322581	0.0619469	0.0222222	0	0	0.0490798
NAB2	0.0299747	0.0325203	0.0396341	0.032967	0	0.0408163	0.0652174	0.0333333	0.00628931	0	0.00649351	0.0357143	0.0779221	0.0397351	0.0892857	0.0566038	0.0185185	0.0134228	0	0.0769231	0.0322581	0.0353982	0.0222222	0	0	0.00613497
BAZ2A	0.0299747	0.0325203	0.0426829	0.010989	0	0.0204082	0.0434783	0.0266667	0.00628931	0	0	0.0357143	0.0779221	0.0397351	0.133929	0.0754717	0.0185185	0.0134228	0	0.0641026	0	0.0353982	0.0444444	0	0	0
CHTF8	0.0299747	0.113821	0.0609756	0.032967	0	0.0816327	0	0.0333333	0.00628931	0.0229885	0.00649351	0.0178571	0.025974	0.0397351	0.0446429	0	0.0185185	0.00671141	0	0.0128205	0.0645161	0.0265487	0.0888889	0	0	0.0184049
ATP5B	0.0299747	0.0325203	0.0426829	0.010989	0	0.0204082	0.0434783	0.0266667	0.00628931	0	0.00649351	0.0357143	0.0779221	0.0397351	0.133929	0.0754717	0.0185185	0.0134228	0	0.0641026	0	0.0353982	0.0444444	0	0	0
VPS37B	0.0299747	0.0325203	0.0457317	0.010989	0.00729927	0.0408163	0.0869565	0.0133333	0	0.0114943	0.025974	0.0535714	0.038961	0.0397351	0.0803571	0	0	0.0268456	0	0.102564	0	0.0353982	0.0222222	0	0	0.0306748
HIP1R	0.0299747	0.0325203	0.0457317	0.010989	0.00729927	0.0408163	0.0869565	0.02	0	0.0114943	0.025974	0.0535714	0.038961	0.0397351	0.0714286	0	0	0.0268456	0	0.102564	0	0.0353982	0.0222222	0	0	0.0306748
OGFOD2	0.0299747	0.0325203	0.0518293	0	0.00729927	0.0408163	0.0869565	0.0133333	0	0.0114943	0.025974	0.0446429	0.038961	0.0397351	0.0803571	0	0	0.0268456	0	0.102564	0	0.0353982	0.0222222	0	0	0.0306748
D4S234E	0.0299747	0.0487805	0.0457317	0.021978	0.0145985	0.0408163	0	0.00666667	0	0	0.00649351	0.0178571	0.0584416	0.0397351	0.151786	0.0377358	0	0	0.04	0.0512821	0.0322581	0.0530973	0.0222222	0	0	0.0368098
STX18	0.0299747	0.0487805	0.0457317	0.021978	0.0145985	0.0408163	0	0.00666667	0	0	0.00649351	0.0178571	0.0584416	0.0397351	0.151786	0.0377358	0	0	0.04	0.0512821	0.0322581	0.0530973	0.0222222	0	0	0.0368098
HAS3	0.0299747	0.113821	0.0609756	0.032967	0	0.0816327	0	0.0333333	0.00628931	0.0229885	0.00649351	0.0178571	0.025974	0.0397351	0.0446429	0	0.0185185	0.00671141	0	0.0128205	0.0645161	0.0265487	0.0888889	0	0	0.0184049
VASH1	0.0299747	0.0731707	0.0304878	0.021978	0	0.0816327	0.0217391	0.06	0.00628931	0	0	0.00892857	0.0454545	0.0397351	0.151786	0.0188679	0	0	0.02	0.0512821	0	0.0265487	0.0222222	0	0	0.0306748
OTOP1	0.0299747	0.0487805	0.0457317	0.021978	0.0145985	0.0408163	0	0.00666667	0	0	0.00649351	0.0267857	0.0584416	0.0397351	0.142857	0.0377358	0	0	0.04	0.0512821	0.0322581	0.0530973	0.0222222	0	0	0.0368098
SAMD15	0.0299747	0.0731707	0.0396341	0.021978	0	0.0612245	0.0434783	0.06	0.00628931	0	0	0	0.0454545	0.0397351	0.142857	0.0188679	0	0	0.02	0.0512821	0	0.0265487	0.0222222	0	0	0.0306748
ZNF385C	0.0299747	0.0406504	0.0609756	0.021978	0.0291971	0.122449	0	0.0333333	0	0	0	0.0357143	0.0324675	0.0397351	0.0446429	0.169811	0	0	0.02	0.0512821	0	0.079646	0.0222222	0	0	0.00613497
LRPAP1	0.0299747	0.0487805	0.0426829	0.021978	0.0145985	0.0408163	0	0.00666667	0	0	0.00649351	0.0267857	0.038961	0.0397351	0.178571	0.0188679	0	0	0.04	0.0384615	0.0322581	0.0707965	0.0222222	0	0	0.0368098
TMEM128	0.0299747	0.0487805	0.0457317	0.021978	0.0145985	0.0408163	0	0.00666667	0	0	0.00649351	0.0267857	0.0584416	0.0397351	0.142857	0.0377358	0	0	0.04	0.0512821	0.0322581	0.0530973	0.0222222	0	0	0.0368098
GLS2	0.0299747	0.0325203	0.0457317	0.010989	0	0.0204082	0.0434783	0.0266667	0.00628931	0	0	0.0357143	0.0714286	0.0397351	0.142857	0.0754717	0	0.0134228	0	0.0641026	0	0.0265487	0.0222222	0	0	0.00613497
ARL6IP4	0.0299747	0.0325203	0.0518293	0	0.00729927	0.0408163	0.0869565	0.0133333	0	0.0114943	0.025974	0.0446429	0.038961	0.0397351	0.0803571	0	0	0.0268456	0	0.102564	0	0.0353982	0.0222222	0	0	0.0306748
TAB2	0.0299747	0.0487805	0.0914634	0.010989	0.0218978	0.0408163	0	0.0133333	0	0	0	0.0446429	0.0194805	0.0397351	0.0357143	0.0188679	0	0.00671141	0.02	0.128205	0	0.0442478	0	0	0	0.0245399
CNPY2	0.0299747	0.0325203	0.0487805	0.010989	0	0.0204082	0.0434783	0.0266667	0.00628931	0	0	0.0446429	0.0714286	0.0397351	0.125	0.0566038	0	0.0134228	0	0.0641026	0	0.0265487	0.0222222	0	0	0.00613497
MIP	0.0299747	0.0243902	0.0457317	0.010989	0	0.0204082	0.0434783	0.0266667	0.00628931	0	0	0.0357143	0.0714286	0.0397351	0.142857	0.0754717	0	0.0134228	0	0.0641026	0	0.0265487	0.0222222	0	0	0.00613497
KDM8	0.0299747	0.0406504	0.0579268	0	0.0145985	0	0	0.0266667	0	0.0229885	0	0.0357143	0.025974	0.0397351	0.151786	0	0	0.0134228	0	0.0769231	0	0.0442478	0	0	0	0.0368098
PLA2G15	0.0299747	0.097561	0.0579268	0.032967	0	0.122449	0	0.04	0	0.0229885	0	0.0178571	0.0324675	0.0397351	0.0535714	0	0.0185185	0.00671141	0	0.025641	0.0645161	0.0176991	0.0888889	0	0	0.0184049
PAN2	0.0299747	0.0325203	0.0487805	0.010989	0	0.0204082	0.0434783	0.0266667	0.00628931	0	0	0.0446429	0.0714286	0.0397351	0.125	0.0566038	0	0.0134228	0	0.0641026	0	0.0265487	0.0222222	0	0	0.00613497
C9orf3	0.0296136	0.0243902	0.0457317	0.021978	0.00729927	0.122449	0	0.0533333	0	0.0114943	0.00649351	0.0357143	0.012987	0.0397351	0.0714286	0.0188679	0	0.00671141	0	0.128205	0.0645161	0.0353982	0.0444444	0	0	0.0122699
MAN1A1	0.0296136	0.0243902	0.0945122	0.010989	0.0145985	0.0408163	0.0217391	0.02	0	0	0	0.0267857	0.025974	0.0397351	0.0446429	0	0	0	0	0.0769231	0	0.0619469	0	0	0	0.0368098
NXPH4	0.0296136	0.0325203	0.0396341	0.021978	0	0.0408163	0.0652174	0.0333333	0.00628931	0	0.00649351	0.0357143	0.0714286	0.0397351	0.0892857	0.0377358	0.0185185	0.0134228	0	0.0897436	0	0.0442478	0.0222222	0	0	0.00613497
TMEM26	0.0296136	0.0487805	0.0762195	0	0.00729927	0.0408163	0.0217391	0.0333333	0.00628931	0	0	0.0446429	0.0324675	0.0397351	0.0714286	0.0377358	0	0.0134228	0	0.0384615	0	0.0353982	0	0	0	0.0184049
ULBP2	0.0296136	0.0487805	0.0884146	0.010989	0.0218978	0.0408163	0	0.0133333	0	0	0	0.0357143	0.0194805	0.0397351	0.0446429	0.0188679	0	0.00671141	0.02	0.141026	0	0.0442478	0	0	0	0.0184049
STAT2	0.0296136	0.0325203	0.0487805	0.010989	0	0.0204082	0.0434783	0.0266667	0.00628931	0	0	0.0446429	0.0649351	0.0397351	0.125	0.0566038	0	0.0134228	0	0.0641026	0	0.0265487	0.0222222	0	0	0.00613497
ESRP2	0.0296136	0.097561	0.0579268	0.032967	0	0.122449	0	0.04	0	0.0229885	0	0.0178571	0.0324675	0.0397351	0.0535714	0	0.0185185	0.00671141	0	0.025641	0.0645161	0.00884956	0.0888889	0	0	0.0184049
THAP11	0.0296136	0.0813008	0.0487805	0.0549451	0	0.102041	0	0.04	0	0.0229885	0	0.0178571	0.038961	0.0397351	0.0625	0	0.0185185	0.00671141	0	0.0128205	0.0645161	0.0176991	0.0888889	0	0	0.0184049
MSX1	0.0296136	0.0406504	0.0487805	0.021978	0.0145985	0.0408163	0	0.00666667	0	0	0.00649351	0.0178571	0.038961	0.0397351	0.169643	0.0377358	0	0	0.04	0.0512821	0.0322581	0.0530973	0.0222222	0	0	0.0368098
RANBP10	0.0296136	0.0813008	0.0487805	0.043956	0	0.102041	0.0217391	0.04	0	0.0229885	0	0.0178571	0.038961	0.0397351	0.0625	0	0.0185185	0.00671141	0	0.025641	0.0645161	0.0176991	0.0888889	0	0	0.0184049
TSNAXIP1	0.0296136	0.0813008	0.0487805	0.0549451	0	0.102041	0	0.04	0	0.0229885	0	0.0178571	0.038961	0.0397351	0.0625	0	0.0185185	0.00671141	0	0.0128205	0.0645161	0.0176991	0.0888889	0	0	0.0184049
CENPT	0.0296136	0.0813008	0.0487805	0.0549451	0	0.102041	0	0.04	0	0.0229885	0	0.0178571	0.038961	0.0397351	0.0625	0	0.0185185	0.00671141	0	0.0128205	0.0645161	0.0176991	0.0888889	0	0	0.0184049
DGKA	0.0296136	0.0243902	0.0365854	0.021978	0	0.0204082	0.0217391	0.0266667	0.00628931	0	0	0.0357143	0.0714286	0.0397351	0.151786	0.0566038	0	0.0201342	0	0.0769231	0	0.0176991	0.0222222	0	0	0.0184049
IL23A	0.0296136	0.0325203	0.0487805	0.010989	0	0.0204082	0.0434783	0.0266667	0.00628931	0	0	0.0446429	0.0649351	0.0397351	0.125	0.0566038	0	0.0134228	0	0.0641026	0	0.0265487	0.0222222	0	0	0.00613497
SLC35F1	0.0296136	0.0243902	0.0914634	0.010989	0.00729927	0.0408163	0.0217391	0.0133333	0	0	0	0.0267857	0.012987	0.0397351	0.0625	0	0.037037	0	0	0.0897436	0	0.0619469	0	0	0	0.0368098
STAC3	0.0296136	0.0325203	0.0396341	0.021978	0	0.0408163	0.0652174	0.0333333	0.00628931	0	0.00649351	0.0357143	0.0714286	0.0397351	0.0982143	0.0377358	0.0185185	0.0134228	0	0.0769231	0	0.0442478	0.0222222	0	0	0.00613497
FKSG51	0.0296136	0.0487805	0.0426829	0.021978	0.0145985	0.0408163	0	0.00666667	0	0	0.00649351	0.0267857	0.038961	0.0397351	0.178571	0.0188679	0	0	0.04	0.0384615	0.0322581	0.0619469	0.0222222	0	0	0.0368098
RHOF	0.0296136	0.0325203	0.0518293	0	0.00729927	0.0408163	0.0869565	0.00666667	0	0.0229885	0.0194805	0.0535714	0.0324675	0.0397351	0.0803571	0	0	0.0268456	0	0.0769231	0	0.0353982	0.0222222	0	0	0.0245399
NDUFA4L2	0.0296136	0.0325203	0.0396341	0.021978	0	0.0408163	0.0652174	0.0333333	0.00628931	0	0.00649351	0.0357143	0.0714286	0.0397351	0.0982143	0.0377358	0.0185185	0.0134228	0	0.0769231	0	0.0442478	0.0222222	0	0	0.00613497
C9orf78	0.0296136	0.0325203	0.070122	0.043956	0	0.142857	0	0.04	0	0	0.012987	0.0357143	0.0454545	0.0397351	0.0446429	0	0	0.00671141	0	0.0128205	0	0.0707965	0	0.00662252	0	0.0184049
TOR1A	0.0296136	0.0325203	0.070122	0.043956	0	0.142857	0	0.04	0	0	0.012987	0.0357143	0.0454545	0.0397351	0.0446429	0	0	0.00671141	0	0.0128205	0	0.0707965	0	0.00662252	0	0.0184049
BIN2	0.0292524	0.0243902	0.054878	0.010989	0	0.0204082	0.0217391	0.0133333	0.00628931	0.0114943	0	0.0446429	0.0649351	0.0397351	0.107143	0.0377358	0	0.0134228	0	0.0897436	0	0.0176991	0	0	0	0.0122699
BSPRY	0.0292524	0.0325203	0.0579268	0.010989	0.00729927	0.122449	0	0.0466667	0	0	0.012987	0.0267857	0.0519481	0.0397351	0.0625	0	0	0.0134228	0.02	0.0384615	0	0.0442478	0.0222222	0	0	0.00613497
LATS1	0.0292524	0.0487805	0.0823171	0.010989	0.0218978	0.0408163	0	0.0133333	0	0	0	0.0357143	0.0194805	0.0397351	0.0535714	0.0188679	0	0.00671141	0.02	0.128205	0.0322581	0.0442478	0	0	0	0.0184049
APOF	0.0292524	0.0243902	0.0487805	0.010989	0	0.0204082	0.0434783	0.0266667	0.00628931	0	0	0.0446429	0.0649351	0.0397351	0.125	0.0566038	0	0.0134228	0	0.0641026	0	0.0265487	0.0222222	0	0	0.00613497
WIBG	0.0292524	0.0243902	0.0365854	0.021978	0	0.0204082	0.0217391	0.0266667	0.00628931	0	0	0.0357143	0.0649351	0.0397351	0.151786	0.0566038	0	0.0201342	0	0.0769231	0	0.0176991	0.0222222	0	0	0.0184049
PTBP3	0.0292524	0.0325203	0.0670732	0.010989	0	0.122449	0	0.0466667	0	0	0	0.0178571	0.038961	0.0397351	0.0803571	0	0	0.0134228	0.02	0.0384615	0	0.0353982	0.0222222	0	0	0
SPRYD4	0.0292524	0.0243902	0.0457317	0.010989	0	0.0204082	0.0434783	0.0266667	0.00628931	0	0	0.0357143	0.0714286	0.0397351	0.133929	0.0754717	0	0.0134228	0	0.0641026	0	0.0265487	0.0222222	0	0	0.00613497
FAM184A	0.0292524	0.0243902	0.0945122	0.010989	0.0145985	0.0408163	0.0217391	0.02	0	0	0	0.0267857	0.0194805	0.0397351	0.0446429	0	0	0	0	0.0769231	0	0.0619469	0	0	0	0.0368098
ALAD	0.0292524	0.0325203	0.0579268	0.010989	0.00729927	0.122449	0	0.0466667	0	0	0	0.0267857	0.0454545	0.0397351	0.0625	0.0188679	0	0.0134228	0.02	0.0384615	0	0.0442478	0.0222222	0	0	0.00613497
HDHD3	0.0292524	0.0325203	0.0579268	0.010989	0.00729927	0.122449	0	0.0466667	0	0	0.012987	0.0267857	0.0519481	0.0397351	0.0625	0	0	0.0134228	0.02	0.0384615	0	0.0442478	0.0222222	0	0	0.00613497
FRMPD2	0.0292524	0.0650407	0.054878	0.010989	0.00729927	0	0.0217391	0.0333333	0.0125786	0	0	0.0267857	0.0649351	0.0397351	0.0803571	0.0188679	0	0.00671141	0.02	0.102564	0.0322581	0.0442478	0	0	0	0
RAET1E	0.0292524	0.0487805	0.0853659	0.010989	0.0218978	0.0408163	0	0.0133333	0	0	0	0.0357143	0.0194805	0.0397351	0.0446429	0.0188679	0	0.00671141	0.02	0.141026	0	0.0442478	0	0	0	0.0184049
LRRC29	0.0292524	0.0813008	0.0396341	0.043956	0	0.0816327	0.0217391	0.0466667	0.0125786	0.0229885	0	0.0267857	0.025974	0.0397351	0.0803571	0	0.0185185	0.00671141	0	0.0128205	0.0967742	0.00884956	0.0888889	0	0	0.0245399
ELMO3	0.0292524	0.0813008	0.0396341	0.043956	0	0.0816327	0.0217391	0.0466667	0.0125786	0.0229885	0	0.0267857	0.025974	0.0397351	0.0803571	0	0.0185185	0.00671141	0	0.0128205	0.0967742	0.00884956	0.0888889	0	0	0.0245399
EXOC3L1	0.0292524	0.0813008	0.0396341	0.043956	0	0.0816327	0.0217391	0.0466667	0.0125786	0.0229885	0	0.0267857	0.025974	0.0397351	0.0803571	0	0.0185185	0.00671141	0	0.0128205	0.0967742	0.00884956	0.0888889	0	0	0.0245399
CELA1	0.0292524	0.0243902	0.054878	0.010989	0	0.0204082	0.0217391	0.0133333	0.00628931	0.0114943	0	0.0446429	0.0649351	0.0397351	0.107143	0.0377358	0	0.0134228	0	0.0769231	0	0.0265487	0	0	0	0.0122699
MORN3	0.0292524	0.0325203	0.0487805	0	0.00729927	0.0408163	0.0869565	0.00666667	0	0.0229885	0.0194805	0.0535714	0.0324675	0.0397351	0.0803571	0	0	0.0268456	0	0.0769231	0	0.0353982	0.0222222	0	0	0.0245399
E2F4	0.0292524	0.0813008	0.0396341	0.043956	0	0.0816327	0.0217391	0.0466667	0.0125786	0.0229885	0	0.0267857	0.025974	0.0397351	0.0803571	0	0.0185185	0.00671141	0	0.0128205	0.0967742	0.00884956	0.0888889	0	0	0.0245399
MYO1A	0.0292524	0.0325203	0.0365854	0.032967	0	0.0408163	0.0652174	0.0333333	0.00628931	0	0.00649351	0.0357143	0.0779221	0.0397351	0.0892857	0.0566038	0.0185185	0.0134228	0	0.0769231	0	0.0353982	0.0222222	0	0	0.00613497
NOS1	0.0292524	0.0406504	0.0426829	0	0.00729927	0.0816327	0.0652174	0.00666667	0	0.0114943	0.00649351	0.0625	0.038961	0.0397351	0.0803571	0	0	0.0469799	0	0.0897436	0	0.0353982	0	0	0	0.0184049
SLC4A8	0.0292524	0.0325203	0.0579268	0.010989	0	0.0204082	0.0217391	0.0133333	0.00628931	0.0114943	0	0.0535714	0.0584416	0.0397351	0.0982143	0.0188679	0	0.0134228	0.02	0.0897436	0	0.0265487	0	0	0	0.00613497
KDM2B	0.0292524	0.0325203	0.0426829	0	0.00729927	0.0408163	0.0869565	0.00666667	0	0.0229885	0.0194805	0.0535714	0.0324675	0.0397351	0.0803571	0	0	0.0268456	0	0.0769231	0	0.0442478	0.0222222	0	0	0.0306748
RAET1G	0.0292524	0.0487805	0.0853659	0.010989	0.0218978	0.0408163	0	0.0133333	0	0	0	0.0357143	0.0194805	0.0397351	0.0446429	0.0188679	0	0.00671141	0.02	0.141026	0	0.0442478	0	0	0	0.0184049
ZFHX3	0.0288913	0.113821	0.0609756	0.0549451	0.00729927	0.0204082	0	0.0333333	0	0.0344828	0	0.0178571	0.0194805	0.0397351	0.0714286	0	0	0.00671141	0	0.025641	0	0.0442478	0.0888889	0	0	0
PTRF	0.0288913	0.0406504	0.0579268	0.021978	0.0291971	0.122449	0	0.0333333	0	0	0	0.0446429	0.038961	0.0397351	0.0446429	0.169811	0	0	0.02	0.0384615	0	0.0530973	0.0222222	0	0	0
SPON1	0.0288913	0.0162602	0.0518293	0.032967	0	0.0612245	0	0.0266667	0.00628931	0	0	0.0267857	0.0324675	0.0397351	0.133929	0	0	0.0201342	0.02	0.0384615	0.0322581	0.0176991	0.0222222	0	0	0.0429448
SDR9C7	0.0288913	0.0325203	0.0335366	0.021978	0	0.0204082	0.0652174	0.0266667	0.00628931	0	0.00649351	0.0357143	0.0714286	0.0397351	0.107143	0.0754717	0.0185185	0.0134228	0	0.0769231	0	0.0353982	0.0444444	0	0	0.00613497
SHMT2	0.0288913	0.0325203	0.0396341	0.021978	0	0.0408163	0.0652174	0.0333333	0.00628931	0	0.00649351	0.0357143	0.0649351	0.0397351	0.0892857	0.0377358	0.0185185	0.0134228	0	0.0769231	0	0.0442478	0.0222222	0	0	0.00613497
NOXRED1	0.0288913	0.0731707	0.0335366	0.021978	0	0.0612245	0.0217391	0.06	0.00628931	0	0	0	0.0454545	0.0397351	0.142857	0.0188679	0	0	0.02	0.0512821	0	0.0265487	0.0222222	0	0	0.0306748
HSDL2	0.0288913	0.0325203	0.070122	0.010989	0	0.122449	0	0.0466667	0	0	0	0.0178571	0.038961	0.0397351	0.0714286	0	0	0.0134228	0.02	0.0384615	0	0.0353982	0.0222222	0	0	0
SMAGP	0.0288913	0.0243902	0.0518293	0.010989	0	0.0204082	0.0217391	0.0133333	0.00628931	0.0114943	0	0.0446429	0.0649351	0.0397351	0.107143	0.0377358	0	0.0134228	0	0.0897436	0	0.0176991	0	0	0	0.0122699
DAZAP2	0.0288913	0.0243902	0.0518293	0.010989	0	0.0204082	0.0217391	0.0133333	0.00628931	0.0114943	0	0.0446429	0.0649351	0.0397351	0.107143	0.0377358	0	0.0134228	0	0.0897436	0	0.0176991	0	0	0	0.0122699
C9orf43	0.0288913	0.0325203	0.0579268	0.010989	0.00729927	0.122449	0	0.0466667	0	0	0	0.0267857	0.0454545	0.0397351	0.0625	0.0188679	0	0.0134228	0.02	0.0384615	0	0.0353982	0.0222222	0	0	0.00613497
TMEM208	0.0288913	0.0813008	0.0396341	0.043956	0	0.0816327	0.0217391	0.0466667	0.00628931	0.0229885	0	0.0267857	0.025974	0.0397351	0.0803571	0	0.0185185	0.00671141	0	0.0128205	0.0967742	0.00884956	0.0888889	0	0	0.0245399
TAC3	0.0288913	0.0325203	0.0365854	0.032967	0	0.0204082	0.0434783	0.0333333	0.00628931	0	0.00649351	0.0357143	0.0779221	0.0397351	0.0892857	0.0754717	0.0185185	0.0134228	0	0.0769231	0	0.0353982	0.0222222	0	0	0.00613497
SLC9A5	0.0288913	0.0813008	0.0396341	0.043956	0	0.0816327	0.0217391	0.0466667	0.00628931	0.0229885	0	0.0267857	0.025974	0.0397351	0.0803571	0	0.0185185	0.00671141	0	0.0128205	0.0967742	0.00884956	0.0888889	0	0	0.0245399
FHOD1	0.0288913	0.0813008	0.0396341	0.043956	0	0.0816327	0.0217391	0.0466667	0.00628931	0.0229885	0	0.0267857	0.025974	0.0397351	0.0803571	0	0.0185185	0.00671141	0	0.0128205	0.0967742	0.00884956	0.0888889	0	0	0.0245399
POLE3	0.0288913	0.0325203	0.0579268	0.010989	0.00729927	0.122449	0	0.0466667	0	0	0	0.0267857	0.0454545	0.0397351	0.0625	0.0188679	0	0.0134228	0.02	0.0384615	0	0.0353982	0.0222222	0	0	0.00613497
DSCR4	0.0288913	0.0650407	0.106707	0.021978	0.0218978	0	0.0217391	0	0	0	0.00649351	0.0178571	0.0194805	0.0397351	0.0803571	0	0	0	0	0.0641026	0.0322581	0.0265487	0.0444444	0	0	0.00613497
SUMO4	0.0288913	0.0487805	0.0884146	0.010989	0.0218978	0.0408163	0	0.0133333	0	0	0	0.0446429	0.0194805	0.0397351	0.0357143	0.0188679	0	0.00671141	0.02	0.115385	0	0.0442478	0	0	0	0.0184049
ISM2	0.0288913	0.0731707	0.0335366	0.021978	0	0.0816327	0.0217391	0.06	0.00628931	0	0	0	0.0454545	0.0397351	0.133929	0.0188679	0	0	0.02	0.0512821	0	0.0353982	0.0222222	0	0	0.0245399
ALKBH1	0.0288913	0.0731707	0.0365854	0.021978	0.00729927	0.0612245	0.0217391	0.06	0.00628931	0	0	0.00892857	0.038961	0.0397351	0.133929	0.0188679	0	0	0.02	0.0512821	0	0.0442478	0.0222222	0	0	0.0184049
SPPL3	0.0288913	0.0325203	0.0457317	0	0.00729927	0.0408163	0.0652174	0.00666667	0	0.0114943	0.012987	0.0535714	0.0194805	0.0397351	0.0892857	0	0	0.033557	0	0.0897436	0	0.0530973	0.0222222	0	0	0.0184049
TADA2B	0.0285302	0.0406504	0.0487805	0.010989	0.00729927	0.0204082	0	0.02	0	0	0.00649351	0.0178571	0.038961	0.0397351	0.160714	0.0566038	0	0	0.04	0.0512821	0.0322581	0.0442478	0	0	0	0.0368098
MAP1LC3B2	0.0285302	0.0569106	0.0304878	0	0	0.0816327	0.0869565	0.00666667	0	0.0114943	0.00649351	0.0535714	0.0454545	0.0397351	0.0625	0	0	0.0469799	0	0.102564	0	0.0353982	0.0222222	0	0	0.0184049
CCDC96	0.0285302	0.0406504	0.0487805	0.010989	0.00729927	0.0204082	0	0.02	0	0	0.00649351	0.0178571	0.038961	0.0397351	0.160714	0.0566038	0	0	0.04	0.0512821	0.0322581	0.0442478	0	0	0	0.0368098
TFCP2	0.0285302	0.0243902	0.0579268	0.021978	0	0.0408163	0.0217391	0.0133333	0.00628931	0.0114943	0	0.0446429	0.0519481	0.0397351	0.0982143	0.0188679	0	0.0134228	0	0.0897436	0	0.0176991	0	0	0	0.0122699
BCL7A	0.0285302	0.0325203	0.0457317	0	0.00729927	0.0408163	0.0652174	0.00666667	0	0.0114943	0.0194805	0.0446429	0.038961	0.0397351	0.0803571	0	0	0.033557	0	0.0897436	0	0.0442478	0.0222222	0	0	0.0122699
C12orf49	0.0285302	0.0569106	0.0304878	0	0	0.0816327	0.0869565	0.00666667	0	0.0114943	0.00649351	0.0535714	0.0454545	0.0397351	0.0625	0	0	0.0469799	0	0.102564	0	0.0353982	0.0222222	0	0	0.0184049
HRK	0.0285302	0.0487805	0.0335366	0	0	0.102041	0.0652174	0.00666667	0	0.0114943	0.00649351	0.0535714	0.0454545	0.0397351	0.0803571	0	0	0.0469799	0	0.0769231	0	0.0353982	0.0222222	0	0	0.0184049
SPTLC2	0.0285302	0.0731707	0.0335366	0.021978	0.00729927	0.0612245	0.0217391	0.06	0.00628931	0	0	0.00892857	0.038961	0.0397351	0.133929	0.0188679	0	0	0.02	0.0512821	0	0.0353982	0.0222222	0	0	0.0245399
WDR31	0.0285302	0.0325203	0.0579268	0.010989	0.00729927	0.122449	0	0.0466667	0	0	0	0.0267857	0.038961	0.0397351	0.0625	0	0	0.0134228	0.02	0.0384615	0	0.0442478	0.0222222	0	0	0.00613497
GRASP	0.0285302	0.0325203	0.0396341	0.010989	0	0	0	0.02	0.0125786	0	0	0.0446429	0.0584416	0.0397351	0.151786	0.0377358	0	0.0134228	0.02	0.0769231	0	0.0265487	0	0	0	0.0184049
PLN	0.0285302	0.0243902	0.0914634	0.010989	0.00729927	0.0408163	0.0217391	0.0133333	0	0	0	0.0178571	0.012987	0.0397351	0.0535714	0	0.037037	0	0	0.0897436	0	0.0619469	0	0	0	0.0306748
ORAI1	0.0285302	0.0325203	0.0426829	0	0.00729927	0.0408163	0.0652174	0.00666667	0	0.0229885	0.0194805	0.0535714	0.0324675	0.0397351	0.0892857	0	0	0.0268456	0	0.0769231	0	0.0353982	0.0222222	0	0	0.0245399
PCMT1	0.0285302	0.0487805	0.0853659	0.010989	0.0218978	0.0408163	0	0.0133333	0	0	0	0.0357143	0.0194805	0.0397351	0.0357143	0.0188679	0	0.00671141	0.02	0.115385	0.0322581	0.0442478	0	0	0	0.0184049
DAPK2	0.0285302	0.0162602	0.054878	0.021978	0.00729927	0.0204082	0	0.0333333	0	0	0.012987	0.0625	0.012987	0.0397351	0.0535714	0.0566038	0	0.0134228	0.06	0.115385	0	0.0353982	0	0	0	0.0306748
CEP85L	0.0285302	0.0243902	0.0914634	0.010989	0.00729927	0.0408163	0.0217391	0.0133333	0	0	0	0.0178571	0.012987	0.0397351	0.0535714	0	0.037037	0	0	0.0897436	0	0.0619469	0	0	0	0.0306748
MAN2B2	0.0285302	0.0406504	0.0457317	0.010989	0.0145985	0.0204082	0	0.00666667	0	0	0.00649351	0.0267857	0.038961	0.0397351	0.142857	0.0566038	0	0	0.04	0.0512821	0.0322581	0.0619469	0	0	0	0.0429448
LRP11	0.0285302	0.0487805	0.0823171	0.010989	0.0218978	0.0408163	0	0.0133333	0	0	0	0.0357143	0.0194805	0.0397351	0.0357143	0.0188679	0	0.00671141	0.02	0.128205	0.0322581	0.0442478	0	0	0	0.0184049
TNRC6A	0.0285302	0.0325203	0.0731707	0.010989	0.0145985	0	0	0.02	0	0.0114943	0	0.0267857	0.0324675	0.0397351	0.107143	0	0	0.00671141	0	0.0384615	0	0.0353982	0	0	0	0.0429448
SORCS2	0.028169	0.0406504	0.0487805	0.021978	0.00729927	0.0204082	0	0.0133333	0	0.0114943	0.00649351	0.0178571	0.0324675	0.0397351	0.142857	0.0754717	0	0	0.04	0.0512821	0	0.0442478	0	0	0	0.0429448
AGAP10	0.028169	0.0650407	0.054878	0.010989	0.00729927	0	0.0217391	0.0333333	0.0125786	0	0	0.0267857	0.0584416	0.0397351	0.0714286	0.0188679	0	0.00671141	0.02	0.0897436	0.0322581	0.0442478	0	0	0	0
FAM25G	0.028169	0.0650407	0.054878	0.010989	0.00729927	0	0.0217391	0.0333333	0.0125786	0	0	0.0267857	0.0584416	0.0397351	0.0714286	0.0188679	0	0.00671141	0.02	0.0897436	0.0322581	0.0442478	0	0	0	0
VIPAS39	0.028169	0.0731707	0.0335366	0.021978	0	0.0816327	0.0217391	0.06	0.00628931	0	0	0	0.0454545	0.0397351	0.133929	0.0188679	0	0	0.02	0.0512821	0	0.0265487	0.0222222	0	0	0.0184049
P2RX4	0.028169	0.0325203	0.0335366	0	0.00729927	0.0408163	0.0652174	0.0133333	0	0.0114943	0.0194805	0.0535714	0.025974	0.0397351	0.0982143	0	0	0.033557	0	0.0769231	0	0.0442478	0.0222222	0	0	0.0184049
HERC1	0.028169	0.0162602	0.0457317	0.021978	0.00729927	0.0204082	0	0.0333333	0	0	0.012987	0.0446429	0.0194805	0.0397351	0.0535714	0.0566038	0	0.0134228	0.06	0.141026	0	0.0442478	0	0	0	0.0368098
CDC26	0.028169	0.0325203	0.0579268	0.010989	0.00729927	0.122449	0	0.0466667	0	0	0	0.0178571	0.038961	0.0397351	0.0625	0	0	0.0134228	0.02	0.0384615	0	0.0442478	0.0222222	0	0	0.00613497
AHSA1	0.028169	0.0731707	0.0335366	0.021978	0	0.0816327	0.0217391	0.06	0.00628931	0	0	0	0.0454545	0.0397351	0.133929	0.0188679	0	0	0.02	0.0512821	0	0.0265487	0.0222222	0	0	0.0184049
SNW1	0.028169	0.0731707	0.0365854	0.021978	0.00729927	0.0612245	0.0217391	0.06	0.00628931	0	0	0.00892857	0.038961	0.0397351	0.116071	0.0188679	0	0	0.02	0.0384615	0.0322581	0.0442478	0.0222222	0	0	0.0184049
OASL	0.028169	0.0325203	0.0365854	0	0.00729927	0.0408163	0.0652174	0.00666667	0	0.0114943	0.0194805	0.0535714	0.025974	0.0397351	0.0982143	0	0	0.033557	0	0.0897436	0	0.0353982	0.0222222	0	0	0.0184049
ACVR1B	0.028169	0.0325203	0.0396341	0.010989	0	0	0	0.02	0.00628931	0	0	0.0535714	0.0584416	0.0397351	0.151786	0.0377358	0	0.0134228	0.02	0.0769231	0	0.0265487	0	0	0	0.0184049
CLN6	0.028169	0.00813008	0.0518293	0.032967	0.0145985	0.0204082	0	0.04	0	0	0.012987	0.0267857	0.0194805	0.0397351	0.0714286	0.0566038	0	0.00671141	0.06	0.102564	0	0.0530973	0.0222222	0	0	0.0184049
PRPF4	0.028169	0.0325203	0.0579268	0.010989	0.00729927	0.122449	0	0.0466667	0	0	0	0.0178571	0.038961	0.0397351	0.0625	0	0	0.0134228	0.02	0.0384615	0	0.0442478	0.0222222	0	0	0.00613497
FAM25C	0.028169	0.0650407	0.054878	0.010989	0.00729927	0	0.0217391	0.0333333	0.0125786	0	0	0.0267857	0.0584416	0.0397351	0.0714286	0.0188679	0	0.00671141	0.02	0.0897436	0.0322581	0.0442478	0	0	0	0
SLC31A1	0.028169	0.0325203	0.0579268	0.010989	0.00729927	0.122449	0	0.0466667	0	0	0	0.0178571	0.038961	0.0397351	0.0625	0	0	0.0134228	0.04	0.0384615	0	0.0442478	0.0222222	0	0	0.00613497
ZFP37	0.028169	0.0325203	0.0579268	0.010989	0.00729927	0.122449	0	0.0466667	0	0	0.00649351	0.0178571	0.038961	0.0397351	0.0625	0	0	0.0134228	0.02	0.0384615	0	0.0353982	0.0222222	0	0.0277778	0
RNF183	0.028169	0.0325203	0.0579268	0.010989	0.00729927	0.122449	0	0.0466667	0	0	0	0.0178571	0.038961	0.0397351	0.0625	0	0	0.0134228	0.02	0.0384615	0	0.0442478	0.0222222	0	0	0.00613497
SYT15.1	0.028169	0.0650407	0.054878	0.010989	0.00729927	0	0.0217391	0.0333333	0.0125786	0	0	0.0267857	0.0584416	0.0397351	0.0714286	0.0188679	0	0.00671141	0.02	0.0897436	0.0322581	0.0442478	0	0	0	0
SATB1	0.028169	0.0731707	0.0884146	0.010989	0	0	0	0.00666667	0	0	0.00649351	0.0357143	0.025974	0.0397351	0.0892857	0.0377358	0	0.00671141	0.02	0.0641026	0	0.0265487	0	0	0	0.0184049
FKBP15	0.028169	0.0325203	0.0579268	0.010989	0.00729927	0.122449	0	0.0466667	0	0	0	0.0178571	0.038961	0.0397351	0.0625	0	0	0.0134228	0.04	0.0384615	0	0.0353982	0.0222222	0	0	0.00613497
ATRNL1	0.028169	0.00813008	0.0518293	0.010989	0.00729927	0	0	0.0266667	0	0	0.00649351	0.0267857	0.0324675	0.0397351	0.0892857	0.0188679	0.0185185	0.00671141	0.02	0.115385	0	0.0707965	0.0666667	0	0	0.0306748
RDH16	0.028169	0.0325203	0.0365854	0.021978	0	0.0204082	0.0434783	0.0266667	0.00628931	0	0.00649351	0.0357143	0.0714286	0.0397351	0.0982143	0.0754717	0.0185185	0.0134228	0	0.0769231	0	0.0353982	0.0222222	0	0	0.00613497
ZBTB39	0.028169	0.0325203	0.0365854	0.021978	0	0.0204082	0.0434783	0.0266667	0.00628931	0	0.00649351	0.0357143	0.0779221	0.0397351	0.0892857	0.0754717	0.0185185	0.0134228	0	0.0769231	0	0.0353982	0.0222222	0	0	0.00613497
GPR182	0.028169	0.0325203	0.0365854	0.021978	0	0.0204082	0.0434783	0.0266667	0.00628931	0	0.00649351	0.0357143	0.0779221	0.0397351	0.0892857	0.0754717	0.0185185	0.0134228	0	0.0769231	0	0.0353982	0.0222222	0	0	0.00613497
FKSG61	0.028169	0.0731707	0.0335366	0.021978	0	0.0612245	0.0217391	0.06	0.00628931	0	0	0	0.0454545	0.0397351	0.133929	0.0188679	0	0	0.02	0.0512821	0	0.0265487	0.0222222	0	0	0.0245399
CAMKK2	0.028169	0.0325203	0.0365854	0	0.00729927	0.0408163	0.0652174	0.0133333	0	0.0114943	0.0194805	0.0535714	0.025974	0.0397351	0.0982143	0	0	0.033557	0	0.0769231	0	0.0353982	0.0222222	0	0	0.0245399
CHD6	0.028169	0.0162602	0.070122	0.021978	0.0291971	0.0612245	0	0	0	0.0114943	0	0.0267857	0.038961	0.0397351	0.0446429	0	0	0.0134228	0.04	0.102564	0.0322581	0.0353982	0	0	0	0.0184049
ZNF488	0.028169	0.0650407	0.054878	0.010989	0.00729927	0	0.0217391	0.0333333	0.0125786	0	0	0.0267857	0.0584416	0.0397351	0.0714286	0.0188679	0	0.00671141	0.02	0.0897436	0.0322581	0.0442478	0	0	0	0
ESRRB	0.028169	0.0731707	0.0304878	0.021978	0	0.0612245	0.0217391	0.06	0.00628931	0	0	0	0.0454545	0.0397351	0.116071	0.0188679	0	0	0.02	0.0641026	0	0.0265487	0.0222222	0	0	0.0306748
C12orf43	0.028169	0.0325203	0.0365854	0	0.00729927	0.0408163	0.0652174	0.00666667	0	0.0114943	0.0194805	0.0535714	0.025974	0.0397351	0.0982143	0	0	0.033557	0	0.0897436	0	0.0353982	0.0222222	0	0	0.0184049
SLIRP	0.028169	0.0731707	0.0365854	0.021978	0.00729927	0.0612245	0.0217391	0.06	0.00628931	0	0	0.00892857	0.038961	0.0397351	0.116071	0.0188679	0	0	0.02	0.0384615	0.0322581	0.0442478	0.0222222	0	0	0.0184049
ANXA8	0.028169	0.0650407	0.054878	0.010989	0.00729927	0	0.0217391	0.0333333	0.0125786	0	0	0.0267857	0.0584416	0.0397351	0.0714286	0.0188679	0	0.00671141	0.02	0.0897436	0.0322581	0.0442478	0	0	0	0
RBP3	0.028169	0.0650407	0.054878	0.010989	0.00729927	0	0.0217391	0.0333333	0.0125786	0	0	0.0267857	0.0584416	0.0397351	0.0714286	0.0188679	0	0.00671141	0.02	0.0897436	0.0322581	0.0442478	0	0	0	0
ANAPC5	0.028169	0.0325203	0.0365854	0	0.00729927	0.0408163	0.0652174	0.0133333	0	0.0114943	0.0194805	0.0535714	0.0324675	0.0397351	0.0892857	0	0	0.033557	0	0.0769231	0	0.0353982	0.0222222	0	0	0.0245399
BLOC1S4	0.028169	0.0406504	0.0487805	0.010989	0.0145985	0.0204082	0	0.00666667	0	0	0.00649351	0.0267857	0.038961	0.0397351	0.142857	0.0566038	0	0	0.04	0.0512821	0.0322581	0.0619469	0	0	0	0.0368098
MLXIP	0.0278079	0.0325203	0.0457317	0	0.00729927	0.0408163	0.0652174	0.0133333	0	0.0114943	0.0194805	0.0446429	0.038961	0.0397351	0.0803571	0	0	0.033557	0	0.0769231	0	0.0353982	0.0222222	0	0	0.0122699
TXNDC8	0.0278079	0.0325203	0.054878	0.021978	0	0.102041	0	0.0466667	0	0	0	0.0178571	0.0454545	0.0397351	0.0714286	0	0	0.0201342	0	0.0641026	0	0.0442478	0.0222222	0	0	0
AL358852.1	0.0278079	0.0487805	0.0792683	0.010989	0.0218978	0.0408163	0	0.0133333	0	0	0	0.0357143	0.0194805	0.0397351	0.0357143	0.0188679	0	0.00671141	0.02	0.115385	0.0322581	0.0442478	0	0	0	0.0184049
TK2	0.0278079	0.0813008	0.0365854	0.021978	0	0.102041	0	0.04	0.00628931	0.0229885	0	0.00892857	0.038961	0.0397351	0.0892857	0	0.0185185	0.00671141	0	0.0128205	0.0322581	0.00884956	0.0888889	0	0	0.0306748
SCN8A	0.0278079	0.0325203	0.0487805	0.010989	0.00729927	0	0.0217391	0.0133333	0.00628931	0	0	0.0535714	0.0584416	0.0397351	0.0982143	0.0377358	0	0.0134228	0.02	0.102564	0	0.0265487	0	0	0	0.0122699
BLCAP	0.0278079	0.0162602	0.0579268	0.0549451	0.0291971	0.0612245	0	0.0133333	0	0	0.00649351	0	0.0649351	0.0397351	0.0446429	0	0.0185185	0.00671141	0.04	0.0512821	0.0322581	0.0442478	0	0	0	0.0184049
PPAPDC1A	0.0278079	0.00813008	0.0457317	0	0.0145985	0	0	0.02	0.00628931	0	0.00649351	0	0.038961	0.0397351	0.116071	0.0188679	0.0185185	0.00671141	0.04	0.102564	0	0.0707965	0.0666667	0	0	0.0368098
WDFY4	0.0278079	0.0406504	0.0579268	0.010989	0.00729927	0	0.0217391	0.04	0.00628931	0	0	0.0267857	0.0519481	0.0397351	0.0625	0.0188679	0	0	0.04	0.0769231	0.0645161	0.0530973	0	0	0	0.00613497
NUP43	0.0278079	0.0487805	0.0792683	0.010989	0.0218978	0.0408163	0	0.0133333	0	0	0	0.0357143	0.0194805	0.0397351	0.0357143	0.0188679	0	0.00671141	0.02	0.115385	0.0322581	0.0442478	0	0	0	0.0184049
DSCR8	0.0278079	0.0650407	0.103659	0.021978	0.0145985	0	0.0217391	0	0	0	0	0.0178571	0.0194805	0.0397351	0.0803571	0	0	0	0	0.0512821	0.0322581	0.0265487	0.0444444	0	0	0.00613497
SLC11A2	0.0278079	0.0406504	0.054878	0.021978	0	0.0204082	0.0217391	0.0133333	0.00628931	0	0	0.0446429	0.0519481	0.0397351	0.0892857	0.0188679	0	0.0134228	0	0.0897436	0	0.0176991	0	0	0	0.0122699
POU6F1	0.0278079	0.0243902	0.054878	0.010989	0	0.0408163	0.0217391	0.0133333	0.00628931	0.0114943	0	0.0446429	0.0519481	0.0397351	0.107143	0.0188679	0	0.0134228	0	0.0897436	0	0.0176991	0	0	0	0.00613497
SLC5A11	0.0278079	0.0325203	0.070122	0	0.0145985	0	0	0.0266667	0	0.0114943	0	0.0267857	0.0324675	0.0397351	0.107143	0	0	0.00671141	0	0.0384615	0	0.0353982	0	0	0	0.0368098
CMTM2	0.0278079	0.0813008	0.0365854	0.021978	0	0.102041	0	0.04	0.00628931	0.0229885	0	0.0267857	0.038961	0.0397351	0.0892857	0	0.0185185	0.00671141	0	0	0.0322581	0.00884956	0.0888889	0	0	0.0306748
SLC31A2	0.0278079	0.0325203	0.0579268	0.010989	0.00729927	0.122449	0	0.0466667	0	0	0	0.0178571	0.038961	0.0397351	0.0625	0	0	0.0134228	0.02	0.0384615	0	0.0353982	0.0222222	0	0	0.00613497
HNF1A	0.0278079	0.0325203	0.0365854	0	0.00729927	0.0408163	0.0652174	0.00666667	0	0.0114943	0.0194805	0.0535714	0.025974	0.0397351	0.0892857	0	0	0.033557	0	0.0897436	0	0.0353982	0.0222222	0	0	0.0184049
GRPEL1	0.0278079	0.0406504	0.0457317	0.010989	0.00729927	0.0204082	0	0.02	0	0	0.00649351	0.0178571	0.038961	0.0397351	0.151786	0.0566038	0	0	0.04	0.0512821	0.0322581	0.0442478	0	0	0	0.0368098
ASF1A	0.0278079	0.0243902	0.0914634	0.010989	0.0145985	0.0408163	0.0217391	0.0133333	0	0	0	0.0178571	0.012987	0.0397351	0.0446429	0	0.0185185	0	0	0.0769231	0	0.0530973	0	0	0	0.0368098
P2RX7	0.0278079	0.0325203	0.0365854	0	0.00729927	0.0408163	0.0652174	0.00666667	0	0.0114943	0.0194805	0.0535714	0.025974	0.0397351	0.0982143	0	0	0.033557	0	0.0769231	0	0.0353982	0.0222222	0	0	0.0184049
CTCF	0.0278079	0.0813008	0.0365854	0.032967	0	0.0816327	0.0217391	0.04	0	0.0229885	0	0.0178571	0.025974	0.0397351	0.0803571	0	0.0185185	0.00671141	0	0.025641	0.0967742	0.00884956	0.0888889	0	0	0.0184049
GALNT6	0.0278079	0.0243902	0.0518293	0.010989	0	0.0204082	0.0217391	0.0133333	0.00628931	0.0114943	0	0.0446429	0.0584416	0.0397351	0.0982143	0.0188679	0	0.0134228	0.02	0.0769231	0	0.0265487	0	0	0	0.00613497
S100P	0.0278079	0.0406504	0.0487805	0.010989	0.0145985	0.0204082	0	0.00666667	0	0	0.00649351	0.0267857	0.038961	0.0397351	0.142857	0.0566038	0	0	0.04	0.0512821	0.0322581	0.0530973	0	0	0	0.0368098
CSMD1	0.0278079	0.0406504	0.0731707	0.021978	0.00729927	0.0204082	0	0.0133333	0	0	0.025974	0	0.0714286	0.0397351	0.0714286	0.0754717	0	0	0	0.0641026	0	0.0176991	0	0	0	0.0122699
MRFAP1L1	0.0278079	0.0406504	0.0487805	0.010989	0.0145985	0.0204082	0	0.00666667	0	0	0.00649351	0.0267857	0.038961	0.0397351	0.142857	0.0566038	0	0	0.04	0.0512821	0.0322581	0.0530973	0	0	0	0.0368098
DUX4	0.0274467	0.0325203	0.070122	0.021978	0.00729927	0.0612245	0	0.02	0.00628931	0	0.012987	0.0267857	0.0324675	0.0397351	0.0892857	0	0	0.0134228	0.04	0.0641026	0.0322581	0.00884956	0.0444444	0	0	0.0184049
KIAA1958	0.0274467	0.0325203	0.0609756	0.010989	0	0.122449	0	0.0466667	0	0	0	0.0178571	0.038961	0.0397351	0.0714286	0	0	0.0134228	0	0.0384615	0	0.0353982	0.0222222	0	0	0
CMTM1	0.0274467	0.0813008	0.0365854	0.021978	0	0.102041	0	0.04	0.00628931	0.0229885	0	0.00892857	0.038961	0.0397351	0.0892857	0	0.0185185	0.00671141	0	0	0.0322581	0.00884956	0.0888889	0	0	0.0306748
FRG2	0.0274467	0.0325203	0.070122	0.021978	0.00729927	0.0612245	0	0.02	0.00628931	0	0.012987	0.0267857	0.0324675	0.0397351	0.0892857	0	0	0.0134228	0.04	0.0641026	0.0322581	0.00884956	0.0444444	0	0	0.0184049
SVEP1	0.0274467	0.0325203	0.054878	0.021978	0	0.102041	0	0.0466667	0	0	0	0.0178571	0.0454545	0.0397351	0.0625	0	0	0.0201342	0	0.0641026	0	0.0442478	0.0222222	0	0	0
RP11-403P17.5	0.0274467	0.0813008	0.0365854	0.021978	0	0.102041	0	0.04	0.00628931	0.0229885	0	0.00892857	0.038961	0.0397351	0.0803571	0	0.0185185	0.00671141	0	0.0128205	0.0322581	0.00884956	0.0888889	0	0	0.0306748
CMTM3	0.0274467	0.0813008	0.0365854	0.021978	0	0.102041	0	0.04	0.00628931	0.0229885	0	0.0267857	0.0324675	0.0397351	0.0892857	0	0.0185185	0.00671141	0	0	0.0322581	0.00884956	0.0888889	0	0	0.0306748
ARHGAP17	0.0274467	0.0325203	0.0609756	0	0.0145985	0	0	0.0266667	0	0.0114943	0	0.0267857	0.0324675	0.0397351	0.116071	0	0	0.00671141	0	0.0384615	0	0.0442478	0	0	0	0.0368098
FRG1	0.0274467	0.0325203	0.070122	0.021978	0.00729927	0.0612245	0	0.02	0.00628931	0	0.012987	0.0267857	0.0324675	0.0397351	0.0892857	0	0	0.0134228	0.04	0.0641026	0.0322581	0.00884956	0.0444444	0	0	0.0184049
ZFP42	0.0274467	0.0325203	0.070122	0.021978	0.00729927	0.0612245	0	0.02	0.00628931	0	0.012987	0.0267857	0.0324675	0.0397351	0.0892857	0	0	0.0134228	0.04	0.0641026	0.0322581	0.00884956	0.0444444	0	0	0.0184049
TRIML2	0.0274467	0.0325203	0.070122	0.021978	0.00729927	0.0612245	0	0.02	0.00628931	0	0.012987	0.0267857	0.0324675	0.0397351	0.0892857	0	0	0.0134228	0.04	0.0641026	0.0322581	0.00884956	0.0444444	0	0	0.0184049
PHYHIPL	0.0274467	0.0487805	0.0670732	0	0.00729927	0	0.0434783	0.0333333	0.00628931	0	0	0.0446429	0.038961	0.0397351	0.0892857	0.0566038	0	0.00671141	0	0.0384615	0	0.0442478	0	0	0	0.00613497
GFOD2	0.0274467	0.0813008	0.0396341	0.032967	0	0.102041	0.0217391	0.04	0	0.0229885	0	0.00892857	0.025974	0.0397351	0.0714286	0	0.0185185	0.00671141	0	0.025641	0.0645161	0.0176991	0.0888889	0	0	0.0184049
CKLF	0.0274467	0.0813008	0.0365854	0.021978	0	0.102041	0	0.04	0.00628931	0.0229885	0	0.00892857	0.038961	0.0397351	0.0892857	0	0.0185185	0.00671141	0	0	0.0322581	0.00884956	0.0888889	0	0	0.0306748
CDH5	0.0274467	0.0813008	0.0335366	0.021978	0	0.102041	0	0.04	0.00628931	0.0229885	0	0.00892857	0.038961	0.0397351	0.0892857	0	0.0185185	0.00671141	0	0.0128205	0.0322581	0.00884956	0.0888889	0	0	0.0306748
TENM3	0.0274467	0.0406504	0.0731707	0.010989	0.0145985	0.0816327	0	0.0133333	0.00628931	0	0	0.0267857	0.025974	0.0397351	0.0982143	0	0	0.0201342	0.02	0.025641	0.0645161	0.00884956	0.0444444	0	0	0.0245399
C14orf178	0.0274467	0.0731707	0.0365854	0.021978	0	0.0612245	0.0217391	0.06	0.00628931	0	0	0	0.038961	0.0397351	0.116071	0.0188679	0	0	0.02	0.0384615	0.0322581	0.0442478	0.0222222	0	0	0.0184049
TRIML1	0.0274467	0.0325203	0.070122	0.021978	0.00729927	0.0612245	0	0.02	0.00628931	0	0.012987	0.0267857	0.0324675	0.0397351	0.0892857	0	0	0.0134228	0.04	0.0641026	0.0322581	0.00884956	0.0444444	0	0	0.0184049
CYTL1	0.0274467	0.0325203	0.0457317	0.021978	0.0145985	0.0408163	0	0.00666667	0	0	0.00649351	0.0178571	0.038961	0.0397351	0.151786	0.0377358	0	0	0.04	0.0384615	0.0322581	0.0530973	0.0222222	0	0	0.0306748
POTEC	0.0274467	0.0325203	0.0487805	0.010989	0.0218978	0.0204082	0.0434783	0.04	0	0	0	0	0.025974	0.0397351	0.107143	0.0377358	0	0.00671141	0.04	0.166667	0	0.00884956	0.0222222	0	0	0.00613497
RNF34	0.0274467	0.0325203	0.0365854	0	0.00729927	0.0408163	0.0652174	0.00666667	0	0.0114943	0.0194805	0.0535714	0.0324675	0.0397351	0.0803571	0	0	0.033557	0	0.0769231	0	0.0353982	0.0222222	0	0	0.0245399
AREL1	0.0274467	0.0731707	0.0243902	0.032967	0.00729927	0.0816327	0	0.06	0.0125786	0	0	0.00892857	0.0519481	0.0397351	0.107143	0.0377358	0	0.00671141	0.02	0.0512821	0	0.0176991	0.0222222	0	0	0.0306748
LTBP2	0.0274467	0.0650407	0.027439	0.032967	0.00729927	0.0816327	0	0.06	0.0125786	0	0	0.00892857	0.0519481	0.0397351	0.107143	0.0377358	0	0.00671141	0.02	0.0512821	0	0.0176991	0.0222222	0	0	0.0306748
ABLIM2	0.0274467	0.0406504	0.054878	0.010989	0.00729927	0.0408163	0	0.0133333	0	0	0.0194805	0.0267857	0.0324675	0.0397351	0.142857	0.0377358	0	0	0.04	0.0384615	0	0.0442478	0	0	0	0.0368098
CKLF-CMTM1	0.0274467	0.0813008	0.0365854	0.021978	0	0.102041	0	0.04	0.00628931	0.0229885	0	0.00892857	0.038961	0.0397351	0.0892857	0	0.0185185	0.00671141	0	0	0.0322581	0.00884956	0.0888889	0	0	0.0306748
AC093323.1	0.0274467	0.0406504	0.0457317	0.010989	0.0145985	0.0204082	0	0.00666667	0	0	0.00649351	0.0267857	0.038961	0.0397351	0.142857	0.0566038	0	0	0.04	0.0512821	0.0322581	0.0530973	0	0	0	0.0368098
CTNNAL1	0.0270856	0.0325203	0.0518293	0.021978	0	0.122449	0	0.04	0	0	0	0.00892857	0.038961	0.0397351	0.0714286	0	0	0.0201342	0	0.0512821	0	0.0353982	0.0222222	0	0	0.00613497
RP11-315D16.2	0.0270856	0.00813008	0.0518293	0.032967	0.0145985	0.0204082	0	0.04	0	0	0.012987	0.0178571	0.0194805	0.0397351	0.0625	0.0566038	0	0.00671141	0.06	0.102564	0	0.0442478	0.0222222	0	0	0.0184049
FAM13C	0.0270856	0.0487805	0.0670732	0	0.00729927	0	0.0434783	0.0333333	0.00628931	0	0	0.0446429	0.0324675	0.0397351	0.0892857	0.0566038	0	0.00671141	0	0.0384615	0	0.0442478	0	0	0	0.00613497
EPYC	0.0270856	0.0325203	0.0792683	0.010989	0	0.0408163	0.0652174	0.00666667	0	0	0.00649351	0.0267857	0.0324675	0.0397351	0.0267857	0	0	0.0201342	0.02	0.141026	0	0.0265487	0	0	0	0.00613497
TMEM245	0.0270856	0.0325203	0.0518293	0.021978	0	0.122449	0	0.04	0	0	0	0.00892857	0.0454545	0.0397351	0.0714286	0	0	0.0201342	0	0.0384615	0	0.0353982	0.0222222	0	0	0.00613497
MRFAP1	0.0270856	0.0406504	0.0457317	0.010989	0.0145985	0.0204082	0	0.00666667	0	0	0.00649351	0.0267857	0.038961	0.0397351	0.133929	0.0566038	0	0	0.04	0.0512821	0.0322581	0.0530973	0	0	0	0.0368098
MAP2K5	0.0270856	0.00813008	0.054878	0.021978	0.0145985	0.0204082	0	0.04	0	0	0.012987	0.00892857	0.025974	0.0397351	0.0535714	0.0566038	0	0.00671141	0.06	0.102564	0	0.0530973	0.0222222	0	0	0.0245399
ZHX3	0.0270856	0.0162602	0.0762195	0.010989	0.0291971	0.0408163	0	0	0	0.0114943	0	0.0267857	0.0324675	0.0397351	0.0357143	0	0	0.0134228	0.04	0.0897436	0.0322581	0.0530973	0	0	0	0.0184049
BEAN1	0.0270856	0.0813008	0.0335366	0.021978	0	0.102041	0	0.04	0.00628931	0.0229885	0	0.00892857	0.038961	0.0397351	0.0803571	0	0.0185185	0.00671141	0	0.0128205	0.0322581	0.00884956	0.0888889	0	0	0.0306748
FEM1B	0.0270856	0.00813008	0.0457317	0.032967	0.0145985	0.0204082	0	0.04	0	0	0.012987	0.0267857	0.0194805	0.0397351	0.0714286	0.0566038	0	0	0.06	0.102564	0	0.0530973	0.0222222	0	0	0.0184049
CIT	0.0270856	0.0325203	0.0396341	0	0	0.0408163	0.0652174	0.00666667	0.00628931	0.0114943	0.012987	0.0446429	0.025974	0.0397351	0.0714286	0	0	0.0402685	0	0.0897436	0	0.0442478	0.0222222	0	0	0.0122699
PALM2-AKAP2	0.0270856	0.0325203	0.054878	0.021978	0	0.102041	0	0.0466667	0	0	0	0.0178571	0.0454545	0.0397351	0.0714286	0	0	0.0201342	0	0.0512821	0	0.0353982	0.0222222	0	0	0
AKAP2	0.0270856	0.0325203	0.054878	0.021978	0	0.102041	0	0.0466667	0	0	0	0.0178571	0.0454545	0.0397351	0.0714286	0	0	0.0201342	0	0.0512821	0	0.0353982	0.0222222	0	0	0
PPP5D1	0.0270856	0.0731707	0.0609756	0.0659341	0	0.0612245	0	0.0266667	0	0	0	0.0267857	0.0194805	0.0397351	0.0625	0.0566038	0	0	0	0.0512821	0	0.0353982	0	0	0	0.0184049
EPB41L4B	0.0270856	0.0325203	0.0518293	0.021978	0	0.122449	0	0.04	0	0	0	0.00892857	0.0454545	0.0397351	0.0714286	0	0	0.0201342	0	0.0384615	0	0.0353982	0.0222222	0	0	0.00613497
DCAF5	0.0270856	0.0650407	0.0396341	0.032967	0.00729927	0.0816327	0	0.0533333	0.00628931	0	0	0.00892857	0.038961	0.0397351	0.0803571	0.0188679	0	0	0.04	0.0512821	0	0.0265487	0	0	0	0.0429448
TLE3	0.0270856	0.00813008	0.0426829	0.043956	0.0145985	0.0204082	0	0.04	0	0	0.012987	0.00892857	0.0194805	0.0397351	0.0982143	0.0566038	0	0	0.06	0.102564	0	0.0442478	0.0222222	0	0	0.0184049
BPI	0.0270856	0.00813008	0.0640244	0.0549451	0.0218978	0.0612245	0	0.0133333	0	0	0	0.0178571	0.0519481	0.0397351	0.0267857	0	0	0.00671141	0.06	0.0769231	0.0322581	0.0176991	0	0	0	0.0368098
ASIC1	0.0270856	0.0406504	0.0518293	0.021978	0	0.0204082	0	0.0133333	0.00628931	0	0	0.0357143	0.0454545	0.0397351	0.0714286	0.0188679	0	0.00671141	0.02	0.0897436	0	0.0442478	0	0	0	0.0122699
C9orf152	0.0270856	0.0325203	0.054878	0.021978	0	0.102041	0	0.0466667	0	0	0	0.0178571	0.0454545	0.0397351	0.0714286	0	0	0.0201342	0	0.0512821	0	0.0353982	0.0222222	0	0	0
AFAP1	0.0270856	0.0406504	0.0487805	0.010989	0.00729927	0.0408163	0	0.0133333	0	0	0.012987	0.0178571	0.0324675	0.0397351	0.142857	0.0566038	0	0	0.04	0.0512821	0	0.0442478	0	0	0	0.0429448
TXN	0.0270856	0.0325203	0.054878	0.021978	0	0.102041	0	0.0466667	0	0	0	0.0178571	0.0454545	0.0397351	0.0714286	0	0	0.0201342	0	0.0512821	0	0.0353982	0.0222222	0	0	0
TOP1	0.0267244	0	0.0670732	0.010989	0.0291971	0.0408163	0	0	0	0.0114943	0	0.0178571	0.0584416	0.0397351	0.0446429	0	0	0.0134228	0.06	0.102564	0.0322581	0.0530973	0	0	0	0.0122699
KIAA1755	0.0267244	0.00813008	0.0640244	0.0549451	0.0218978	0.0612245	0	0.0133333	0	0	0	0.00892857	0.0519481	0.0397351	0.0267857	0	0	0.00671141	0.06	0.0769231	0.0322581	0.0176991	0	0	0	0.0368098
INIP	0.0267244	0.0325203	0.0579268	0.010989	0	0.122449	0	0.0466667	0	0	0	0.0178571	0.038961	0.0397351	0.0625	0	0	0.0134228	0	0.0384615	0	0.0353982	0.0222222	0	0	0
HIGD1C	0.0267244	0.0406504	0.054878	0.021978	0	0.0204082	0	0.0133333	0.00628931	0	0	0.0446429	0.0454545	0.0397351	0.0892857	0.0188679	0	0.0134228	0	0.0897436	0	0.00884956	0	0	0	0.0122699
PRKD2	0.0267244	0.0813008	0.0579268	0.0769231	0	0.0408163	0	0.0266667	0	0	0	0.0178571	0.0194805	0.0397351	0.0535714	0.0754717	0	0	0	0.0512821	0	0.0353982	0	0	0	0.0122699
CENPP	0.0267244	0.0406504	0.0487805	0.010989	0.0145985	0.102041	0.0217391	0.0333333	0	0.0114943	0	0.00892857	0.025974	0.0397351	0.0357143	0	0	0.0134228	0	0.102564	0.0645161	0.0265487	0.0444444	0	0	0.00613497
BICC1	0.0267244	0.0487805	0.070122	0	0.00729927	0	0.0434783	0.0333333	0.00628931	0	0	0.0446429	0.0454545	0.0397351	0.0714286	0.0377358	0	0.00671141	0	0.0384615	0	0.0442478	0	0	0	0
CAMKK1	0.0267244	0.00813008	0.0670732	0	0	0.0612245	0	0.0133333	0	0	0	0	0.012987	0.0397351	0.151786	0	0	0.00671141	0	0.0897436	0	0.0265487	0	0	0	0.0490798
KCNH8	0.0267244	0.0731707	0.0884146	0.010989	0.00729927	0	0	0.00666667	0	0	0	0.0357143	0.012987	0.0397351	0.0803571	0.0377358	0	0.00671141	0.02	0.0641026	0	0.0176991	0	0	0	0.0184049
SRR	0.0267244	0	0.0609756	0.010989	0	0.0612245	0	0.00666667	0	0	0	0.00892857	0.00649351	0.0397351	0.205357	0	0	0.00671141	0	0.115385	0	0.00884956	0.0222222	0	0	0.0429448
SMARCD1	0.0267244	0.0406504	0.054878	0.021978	0	0.0204082	0	0.0133333	0.00628931	0	0	0.0357143	0.0454545	0.0397351	0.0714286	0.0188679	0	0.00671141	0.02	0.0897436	0	0.0353982	0	0	0	0.0122699
SKOR1	0.0267244	0.00813008	0.0487805	0.032967	0.0145985	0.0204082	0	0.04	0	0	0.012987	0.00892857	0.025974	0.0397351	0.0535714	0.0566038	0	0.00671141	0.06	0.102564	0	0.0530973	0.0222222	0	0	0.0245399
RLTPR	0.0267244	0.0813008	0.0365854	0.032967	0	0.0816327	0.0217391	0.04	0	0.0229885	0	0.00892857	0.025974	0.0397351	0.0803571	0	0.0185185	0.00671141	0	0.025641	0.0645161	0.00884956	0.0888889	0	0	0.0184049
TBC1D22A	0.0267244	0.0243902	0.0640244	0.010989	0	0.0612245	0	0.0266667	0	0	0.012987	0.0625	0.038961	0.0397351	0.0535714	0.0188679	0	0	0	0.0512821	0.129032	0.00884956	0	0	0.0277778	0.0368098
RBBP6	0.0267244	0.0325203	0.0640244	0.010989	0.0145985	0	0	0.0133333	0	0.0114943	0	0.0267857	0.025974	0.0397351	0.116071	0	0	0.00671141	0	0.025641	0	0.0442478	0	0	0	0.0429448
OSBPL10	0.0267244	0.0650407	0.0762195	0.021978	0	0.0408163	0	0.00666667	0	0	0	0.0267857	0.00649351	0.0397351	0.107143	0.0377358	0.0185185	0.00671141	0	0.025641	0	0.0176991	0	0	0	0.0184049
SGSM2	0.0267244	0	0.0609756	0.010989	0	0.0612245	0	0.00666667	0	0	0	0.00892857	0.00649351	0.0397351	0.205357	0	0	0.00671141	0	0.115385	0	0.00884956	0.0222222	0	0	0.0429448
ZNF483	0.0267244	0.0325203	0.054878	0.010989	0	0.122449	0	0.04	0	0	0	0.0178571	0.038961	0.0397351	0.0535714	0	0	0.0201342	0	0.0512821	0	0.0353982	0.0222222	0	0	0.0184049
TOX3	0.0267244	0.0325203	0.0426829	0.010989	0.00729927	0.102041	0	0.0333333	0	0.0114943	0	0.00892857	0.0519481	0.0397351	0.116071	0	0	0.00671141	0.04	0	0	0.0353982	0.0444444	0	0	0.0184049
TLN2	0.0267244	0.0162602	0.0487805	0.032967	0.00729927	0	0.0217391	0.0266667	0.00628931	0	0.00649351	0.0267857	0.025974	0.0397351	0.0714286	0.0566038	0	0.00671141	0.04	0.141026	0	0.0442478	0	0	0	0.0122699
TSR1	0.0267244	0	0.0609756	0.010989	0	0.0612245	0	0.00666667	0	0	0	0.00892857	0.00649351	0.0397351	0.205357	0	0	0.00671141	0	0.115385	0	0.00884956	0.0222222	0	0	0.0429448
LETMD1	0.0267244	0.0243902	0.054878	0.021978	0	0.0204082	0.0217391	0.0133333	0.00628931	0	0	0.0446429	0.0519481	0.0397351	0.0892857	0.0188679	0	0.0134228	0	0.0897436	0	0.0176991	0	0	0	0.0122699
LIMA1	0.0267244	0.0406504	0.054878	0.021978	0	0.0408163	0	0.0133333	0.00628931	0	0	0.0267857	0.0454545	0.0397351	0.0803571	0.0188679	0	0.00671141	0.02	0.0897436	0	0.0265487	0	0	0	0.0122699
RPGRIP1L	0.0267244	0.00813008	0.0426829	0	0.00729927	0.122449	0	0.0266667	0	0.0114943	0	0.0178571	0.0519481	0.0397351	0.116071	0	0	0.00671141	0	0.025641	0	0.0265487	0.0666667	0	0	0.0368098
MUSK	0.0263633	0.0325203	0.054878	0.021978	0	0.102041	0	0.04	0	0	0	0.0178571	0.0454545	0.0397351	0.0714286	0	0	0.0201342	0	0.0512821	0	0.0265487	0.0222222	0	0	0
IFNAR2	0.0263633	0.0406504	0.0518293	0	0.0145985	0.0204082	0	0.0266667	0	0	0.00649351	0.0446429	0.0519481	0.0397351	0.0803571	0.0188679	0	0.00671141	0	0.0769231	0.0322581	0.0442478	0.0222222	0	0	0
GDF2	0.0263633	0.0650407	0.0518293	0.010989	0.00729927	0	0.0217391	0.0333333	0.00628931	0	0	0.0267857	0.0519481	0.0397351	0.0625	0.0188679	0	0.00671141	0.02	0.0769231	0.0322581	0.0442478	0	0	0	0
FAM206A	0.0263633	0.0325203	0.0487805	0.021978	0	0.122449	0	0.04	0	0	0	0.00892857	0.038961	0.0397351	0.0714286	0	0	0.0201342	0	0.0384615	0	0.0353982	0.0222222	0	0	0.00613497
GPD1L	0.0263633	0.0650407	0.0731707	0.021978	0	0.0408163	0	0	0	0	0	0.0357143	0.00649351	0.0397351	0.116071	0.0377358	0.0185185	0.00671141	0	0.025641	0	0.0176991	0	0	0	0.0122699
MCHR1	0.0263633	0	0.0426829	0.032967	0	0	0.0217391	0.00666667	0.00628931	0.0114943	0.012987	0.0446429	0.0194805	0.0397351	0.0714286	0.0754717	0	0.00671141	0	0.0641026	0.193548	0.0265487	0	0	0	0.0368098
CCDC8	0.0263633	0.0813008	0.0579268	0.0769231	0	0.0612245	0	0.0266667	0	0	0	0.0178571	0.0194805	0.0397351	0.0625	0.0566038	0	0	0	0.0384615	0	0.0353982	0	0	0	0.00613497
ENKD1	0.0263633	0.0813008	0.0365854	0.032967	0	0.0816327	0.0217391	0.04	0	0.0229885	0	0.00892857	0.025974	0.0397351	0.0714286	0	0.0185185	0.00671141	0	0.025641	0.0645161	0.00884956	0.0888889	0	0	0.0184049
CHST5	0.0263633	0.097561	0.0609756	0.032967	0	0.0408163	0	0.0266667	0	0	0	0.0178571	0.025974	0.0397351	0.0803571	0	0	0.00671141	0	0.0384615	0	0.0353982	0.0222222	0	0	0.00613497
RBL2	0.0263633	0.00813008	0.0396341	0	0.00729927	0.122449	0	0.02	0	0.0114943	0	0.0178571	0.0519481	0.0397351	0.107143	0	0	0.00671141	0.02	0.025641	0	0.0265487	0.0666667	0	0	0.0306748
ACD	0.0263633	0.0813008	0.0365854	0.032967	0	0.0816327	0.0217391	0.04	0	0.0229885	0	0.00892857	0.025974	0.0397351	0.0714286	0	0.0185185	0.00671141	0	0.025641	0.0645161	0.00884956	0.0888889	0	0	0.0184049
PARD6A	0.0263633	0.0813008	0.0365854	0.032967	0	0.0816327	0.0217391	0.04	0	0.0229885	0	0.00892857	0.025974	0.0397351	0.0714286	0	0.0185185	0.00671141	0	0.025641	0.0645161	0.00884956	0.0888889	0	0	0.0184049
PNMAL1	0.0263633	0.0813008	0.0579268	0.0659341	0	0.0612245	0	0.0266667	0	0	0	0.0178571	0.0194805	0.0397351	0.0625	0.0566038	0	0	0	0.0384615	0	0.0353982	0	0	0	0.0122699
ROR2	0.0263633	0.0406504	0.0518293	0.010989	0.0145985	0.0612245	0	0.0333333	0	0.0114943	0	0.00892857	0.025974	0.0397351	0.0535714	0	0	0.0134228	0	0.102564	0.0645161	0.0265487	0.0444444	0.00662252	0	0.00613497
CSRNP2	0.0263633	0.0243902	0.054878	0.021978	0	0.0204082	0.0217391	0.0133333	0.00628931	0	0	0.0446429	0.0454545	0.0397351	0.0892857	0.0188679	0	0.0134228	0	0.0897436	0	0.0176991	0	0	0	0.0122699
METTL7A	0.0263633	0.0406504	0.0518293	0.021978	0	0.0204082	0	0.0133333	0.00628931	0	0	0.0446429	0.0454545	0.0397351	0.0892857	0.0188679	0	0.0134228	0	0.0897436	0	0.00884956	0	0	0	0.0122699
TMEM231	0.0263633	0.097561	0.0609756	0.032967	0	0.0408163	0	0.0266667	0	0	0	0.0178571	0.025974	0.0397351	0.0803571	0	0	0.00671141	0	0.0384615	0	0.0353982	0.0222222	0	0	0.00613497
GPD1	0.0263633	0.0406504	0.054878	0.021978	0	0.0204082	0	0.0133333	0.00628931	0	0	0.0267857	0.0454545	0.0397351	0.0714286	0.0188679	0	0.00671141	0.02	0.0897436	0	0.0353982	0	0	0	0.0122699
NNAT	0.0263633	0.0162602	0.0579268	0.0549451	0.0291971	0.0612245	0	0.0133333	0	0	0.00649351	0	0.0519481	0.0397351	0.0357143	0	0.0185185	0.00671141	0.04	0.0512821	0.0322581	0.0353982	0	0	0	0.0184049
FCF1	0.0263633	0.0650407	0.0243902	0.032967	0.00729927	0.0816327	0	0.06	0.0125786	0	0	0.00892857	0.0454545	0.0397351	0.107143	0.0377358	0	0.00671141	0.02	0.0512821	0	0.0176991	0.0222222	0	0	0.0245399
COX14	0.0263633	0.0406504	0.054878	0.021978	0	0.0204082	0	0.0133333	0.00628931	0	0	0.0267857	0.0454545	0.0397351	0.0714286	0.0188679	0	0.00671141	0.02	0.0897436	0	0.0353982	0	0	0	0.0122699
PSAPL1	0.0263633	0.0406504	0.0457317	0.010989	0.00729927	0.0204082	0	0.0133333	0	0.0114943	0.00649351	0.0178571	0.0324675	0.0397351	0.133929	0.0377358	0	0	0.04	0.0512821	0	0.0442478	0	0	0	0.0429448
RACGAP1	0.0263633	0.0406504	0.0518293	0.021978	0	0.0204082	0	0.0133333	0.00628931	0	0	0.0357143	0.0454545	0.0397351	0.0625	0.0188679	0	0.00671141	0.02	0.0769231	0	0.0442478	0	0	0	0.0122699
NPC2	0.0263633	0.0650407	0.0243902	0.032967	0.00729927	0.0816327	0	0.06	0.0125786	0	0	0.00892857	0.0519481	0.0397351	0.0892857	0.0377358	0	0.00671141	0.02	0.0512821	0	0.0176991	0.0222222	0	0	0.0306748
IFT43	0.0263633	0.0731707	0.0335366	0.021978	0	0.0612245	0.0217391	0.06	0.00628931	0	0	0	0.0454545	0.0397351	0.0982143	0.0188679	0	0.00671141	0.02	0.0512821	0	0.0265487	0.0222222	0	0	0.0245399
IL10RB	0.0263633	0.0406504	0.0518293	0	0.0145985	0.0204082	0	0.0266667	0	0	0.00649351	0.0357143	0.0519481	0.0397351	0.0803571	0.0188679	0	0.00671141	0	0.0769231	0.0322581	0.0530973	0.0222222	0	0	0
C16orf86	0.0263633	0.0813008	0.0365854	0.032967	0	0.0816327	0.0217391	0.04	0	0.0229885	0	0.00892857	0.025974	0.0397351	0.0714286	0	0.0185185	0.00671141	0	0.025641	0.0645161	0.00884956	0.0888889	0	0	0.0184049
RP11-77K12.7	0.0263633	0.097561	0.0609756	0.032967	0	0.0408163	0	0.0266667	0	0	0	0.0178571	0.025974	0.0397351	0.0803571	0	0	0.00671141	0	0.0384615	0	0.0353982	0.0222222	0	0	0.00613497
P2RX1	0.0263633	0.00813008	0.0670732	0	0	0.0612245	0	0.0133333	0	0	0	0	0.012987	0.0397351	0.151786	0	0	0.00671141	0	0.0897436	0	0.0176991	0	0	0	0.0490798
MTRNR2L5	0.0263633	0.0487805	0.0640244	0	0.00729927	0.0408163	0.0217391	0.0466667	0.0125786	0	0	0.0357143	0.0324675	0.0397351	0.0625	0.0377358	0	0.0134228	0.02	0.0512821	0	0.0353982	0	0	0	0
ISCA2	0.0263633	0.0650407	0.0243902	0.032967	0.00729927	0.0816327	0	0.06	0.0125786	0	0	0.00892857	0.0519481	0.0397351	0.0892857	0.0377358	0	0.00671141	0.02	0.0512821	0	0.0176991	0.0222222	0	0	0.0306748
PDZD8	0.0263633	0.00813008	0.0335366	0	0.0145985	0	0	0.0266667	0	0	0.00649351	0.0267857	0.025974	0.0397351	0.0803571	0.0188679	0.0185185	0.00671141	0.02	0.128205	0	0.0707965	0.0666667	0	0	0.0429448
AP000295.9	0.0263633	0.0406504	0.0518293	0	0.0145985	0.0204082	0	0.0266667	0	0	0.00649351	0.0357143	0.0519481	0.0397351	0.0803571	0.0188679	0	0.00671141	0	0.0769231	0.0322581	0.0530973	0.0222222	0	0	0
AKTIP	0.0263633	0.00813008	0.0365854	0	0.00729927	0.122449	0	0.02	0	0.0114943	0	0.0178571	0.0519481	0.0397351	0.116071	0	0	0.00671141	0.02	0.025641	0	0.0265487	0.0666667	0	0	0.0306748
ITGA11	0.0263633	0.00813008	0.0457317	0.032967	0.0145985	0.0204082	0	0.04	0	0	0.012987	0.0178571	0.0194805	0.0397351	0.0714286	0.0566038	0	0	0.06	0.115385	0	0.0442478	0.0222222	0	0	0.0184049
FBP1	0.0260022	0.0325203	0.0396341	0.010989	0	0.102041	0	0.0333333	0	0.0114943	0.00649351	0.0446429	0.0194805	0.0397351	0.0446429	0.0188679	0	0.00671141	0	0.128205	0.0645161	0.0265487	0.0444444	0	0	0.00613497
PPIB	0.0260022	0.0162602	0.0487805	0.021978	0.00729927	0.0204082	0	0.0333333	0	0	0.012987	0.0267857	0.012987	0.0397351	0.0625	0.0566038	0	0.0134228	0.06	0.115385	0	0.0265487	0	0	0	0.0245399
ACVRL1	0.0260022	0.0325203	0.0365854	0.010989	0	0	0	0.0133333	0.00628931	0	0	0.0535714	0.0584416	0.0397351	0.107143	0.0377358	0	0.0134228	0.02	0.0897436	0	0.0265487	0	0	0	0.0184049
CCDC60	0.0260022	0.0325203	0.0335366	0	0	0.0408163	0.0869565	0.00666667	0.00628931	0.0114943	0.012987	0.0535714	0.0324675	0.0397351	0.0714286	0	0	0.033557	0	0.0897436	0	0.0353982	0.0222222	0	0	0.0122699
PLCG1	0.0260022	0.00813008	0.070122	0.010989	0.0291971	0.0408163	0	0	0	0.0114943	0	0.0178571	0.038961	0.0397351	0.0446429	0	0	0.0134228	0.04	0.102564	0.0322581	0.0442478	0	0	0	0.0122699
CYP4V2	0.0260022	0.0162602	0.0762195	0.021978	0.00729927	0.0612245	0	0.0266667	0.00628931	0	0	0.0267857	0.0324675	0.0397351	0.0982143	0	0	0.0134228	0.02	0.0384615	0.0322581	0.00884956	0.0444444	0	0	0.0122699
GRK5	0.0260022	0.00813008	0.0365854	0	0.00729927	0	0	0.0266667	0	0	0.00649351	0	0.0324675	0.0397351	0.107143	0.0188679	0.0185185	0.00671141	0.02	0.115385	0	0.079646	0.0666667	0	0	0.0368098
LARP4	0.0260022	0.0406504	0.0487805	0.021978	0	0.0204082	0	0.0133333	0.00628931	0	0	0.0535714	0.0454545	0.0397351	0.0892857	0	0	0.0134228	0.02	0.0769231	0.0322581	0.00884956	0	0	0	0.0184049
PNMAL2	0.0260022	0.0731707	0.0579268	0.0659341	0	0.0612245	0	0.0266667	0	0	0	0.0178571	0.0194805	0.0397351	0.0625	0.0566038	0	0	0	0.0384615	0	0.0353982	0	0	0	0.0122699
FAM149A	0.0260022	0.0162602	0.0762195	0.021978	0.00729927	0.0612245	0	0.0266667	0.00628931	0	0	0.0267857	0.0324675	0.0397351	0.0982143	0	0	0.0134228	0.02	0.0384615	0.0322581	0.00884956	0.0444444	0	0	0.0122699
GAS2	0.0260022	0.0325203	0.0853659	0.043956	0	0.0408163	0	0.00666667	0	0	0	0.0267857	0.012987	0.0397351	0.0803571	0	0	0.0134228	0.02	0.0512821	0	0.0353982	0.0222222	0	0	0
CHD9	0.0260022	0.0162602	0.0396341	0	0.00729927	0.122449	0	0.0266667	0	0.0114943	0	0.00892857	0.0519481	0.0397351	0.142857	0	0	0.00671141	0.02	0	0	0.0265487	0.0666667	0	0	0.0245399
CACUL1	0.0260022	0.00813008	0.0335366	0	0.0145985	0	0	0.02	0	0	0.00649351	0.0178571	0.025974	0.0397351	0.0982143	0.0188679	0.0185185	0.00671141	0.02	0.115385	0	0.0707965	0.0666667	0	0	0.0429448
C14orf1	0.0260022	0.0650407	0.0335366	0.021978	0	0.0612245	0.0217391	0.0533333	0.00628931	0	0	0	0.0454545	0.0397351	0.0982143	0.0377358	0	0.00671141	0.02	0.025641	0	0.0353982	0.0222222	0	0	0.0306748
CALML4	0.0260022	0.00813008	0.0487805	0.032967	0.0145985	0.0204082	0	0.04	0	0	0.012987	0.0178571	0.012987	0.0397351	0.0535714	0.0566038	0	0.00671141	0.06	0.102564	0	0.0442478	0.0222222	0	0	0.0184049
MAP2	0.0260022	0.00813008	0.070122	0	0.00729927	0	0.0217391	0.0133333	0	0	0.00649351	0.0178571	0.025974	0.0397351	0.0892857	0.0943396	0	0.0201342	0	0.0384615	0	0.0619469	0	0	0	0
SNX1	0.0260022	0.0162602	0.0487805	0.021978	0.00729927	0.0204082	0	0.0333333	0	0	0.012987	0.0267857	0.012987	0.0397351	0.0625	0.0566038	0	0.0134228	0.06	0.115385	0	0.0265487	0	0	0	0.0245399
TMPRSS12	0.0260022	0.0325203	0.0518293	0.021978	0	0.0204082	0	0.0133333	0.00628931	0	0	0.0446429	0.0454545	0.0397351	0.0892857	0.0188679	0	0.0134228	0	0.0897436	0	0.00884956	0	0	0	0.00613497
BDNF	0.0260022	0.0487805	0.0762195	0.043956	0	0.0204082	0	0.00666667	0	0	0	0.0267857	0.025974	0.0397351	0.0714286	0	0	0.00671141	0	0.025641	0	0.0530973	0	0	0	0.00613497
PIAS1	0.0260022	0.00813008	0.0487805	0.032967	0.0145985	0.0204082	0	0.04	0	0	0.012987	0.0178571	0.012987	0.0397351	0.0535714	0.0566038	0.0185185	0.00671141	0.06	0.102564	0	0.0442478	0.0222222	0	0	0.0184049
KIAA0368	0.0260022	0.0325203	0.054878	0.010989	0	0.102041	0	0.04	0	0	0	0.0178571	0.038961	0.0397351	0.0535714	0	0	0.0201342	0	0.0512821	0	0.0353982	0.0222222	0	0	0.0122699
FAR1	0.0260022	0.0162602	0.0487805	0.032967	0	0.0816327	0	0.0266667	0.00628931	0	0	0.0267857	0.0454545	0.0397351	0.0803571	0	0	0.0201342	0.02	0.025641	0.0322581	0.0176991	0.0222222	0	0	0.0368098
SNX22	0.0260022	0.0162602	0.0487805	0.021978	0.00729927	0.0204082	0	0.0333333	0	0	0.012987	0.0267857	0.012987	0.0397351	0.0625	0.0566038	0	0.0134228	0.06	0.115385	0	0.0265487	0	0	0	0.0245399
CERS5	0.0260022	0.0406504	0.054878	0.021978	0	0.0204082	0	0.0133333	0.00628931	0	0	0.0267857	0.0454545	0.0397351	0.0714286	0.0188679	0	0.00671141	0.02	0.0769231	0	0.0353982	0	0	0	0.0122699
RALGAPB	0.025641	0.00813008	0.070122	0.043956	0.0218978	0.0612245	0	0.00666667	0	0	0	0.00892857	0.0519481	0.0397351	0.0446429	0	0	0.00671141	0.06	0.0641026	0.0322581	0.0176991	0	0	0	0.0184049
COPB1	0.025641	0.0162602	0.054878	0.032967	0	0.0612245	0	0.0333333	0.00628931	0	0	0.0357143	0.025974	0.0397351	0.0714286	0	0	0.0201342	0.02	0.0384615	0.0322581	0.0176991	0.0222222	0	0	0.0245399
MINK1	0.025641	0.00813008	0.0640244	0	0	0.0612245	0	0.00666667	0	0	0	0	0.0194805	0.0397351	0.151786	0	0	0	0	0.0897436	0	0.0176991	0	0	0	0.0613497
UBE2G1	0.025641	0.00813008	0.0609756	0	0	0.0612245	0	0.0133333	0	0	0	0	0.0194805	0.0397351	0.151786	0	0	0	0	0.0897436	0	0.0265487	0	0	0	0.0552147
PSME3	0.025641	0.0325203	0.0487805	0.021978	0.0218978	0.102041	0	0.0333333	0	0.0114943	0	0.0178571	0.0324675	0.0397351	0.0357143	0.169811	0	0.0134228	0.02	0.0128205	0	0.0265487	0.0444444	0	0	0.00613497
EIF3A	0.025641	0.00813008	0.0365854	0	0.00729927	0	0	0.02	0	0	0.00649351	0.00892857	0.0324675	0.0397351	0.0982143	0.0188679	0.0185185	0.00671141	0.02	0.102564	0	0.079646	0.0666667	0	0	0.0368098
ANKRD33	0.025641	0.0325203	0.0365854	0.010989	0	0	0	0.0133333	0.00628931	0	0	0.0446429	0.0584416	0.0397351	0.107143	0.0377358	0	0.0134228	0.02	0.0897436	0	0.0265487	0	0	0	0.0122699
MCMBP	0.025641	0.00813008	0.0396341	0	0.0145985	0	0	0.02	0	0	0.00649351	0	0.038961	0.0397351	0.0982143	0.0188679	0.0185185	0.00671141	0.02	0.0897436	0	0.0707965	0.0666667	0	0	0.0368098
TPM1	0.025641	0.0162602	0.0426829	0.021978	0.00729927	0	0.0217391	0.0333333	0	0	0.00649351	0.0357143	0.0194805	0.0397351	0.0625	0.0566038	0	0.00671141	0.04	0.128205	0	0.0442478	0.0222222	0	0	0.0184049
SEC23IP	0.025641	0.00813008	0.0396341	0	0.0145985	0	0	0.02	0	0	0.00649351	0	0.038961	0.0397351	0.0982143	0.0188679	0.0185185	0.00671141	0.02	0.0897436	0	0.0707965	0.0666667	0	0	0.0368098
GRAMD4	0.025641	0.0243902	0.0518293	0.010989	0.00729927	0.0408163	0	0.04	0	0	0.012987	0.0535714	0.038961	0.0397351	0.0625	0.0188679	0	0	0	0.0384615	0.0967742	0.00884956	0	0	0	0.0306748
SPNS2	0.025641	0.00813008	0.0609756	0.010989	0	0.0612245	0	0.0133333	0	0	0	0	0.012987	0.0397351	0.151786	0	0	0	0	0.0897436	0	0.0265487	0	0	0	0.0552147
INPP5F	0.025641	0.00813008	0.0396341	0	0.0145985	0	0	0.02	0	0	0.00649351	0	0.038961	0.0397351	0.0982143	0.0188679	0.0185185	0.00671141	0.02	0.0897436	0	0.0707965	0.0666667	0	0	0.0368098
CERK	0.025641	0.0243902	0.054878	0.010989	0.00729927	0.0408163	0	0.04	0	0	0.012987	0.0625	0.038961	0.0397351	0.0535714	0.0188679	0	0	0	0.0512821	0.0967742	0.00884956	0	0	0	0.0306748
OR2K2	0.025641	0.0325203	0.054878	0.010989	0	0.102041	0	0.04	0	0	0	0.0178571	0.038961	0.0397351	0.0535714	0	0	0.0201342	0	0.0512821	0	0.0353982	0.0222222	0	0	0.00613497
VMO1	0.025641	0.00813008	0.0640244	0	0	0.0612245	0	0.0133333	0	0	0	0	0.012987	0.0397351	0.151786	0	0	0	0	0.0897436	0	0.0176991	0	0	0	0.0613497
A1CF	0.025641	0.0487805	0.0518293	0.010989	0.00729927	0	0.0217391	0.04	0.00628931	0	0	0.0267857	0.0454545	0.0397351	0.0892857	0.0188679	0	0	0.04	0.0641026	0	0.0442478	0	0	0	0.00613497
HSPA12A	0.025641	0.00813008	0.0365854	0	0.0145985	0.0204082	0	0.02	0	0	0.012987	0.0178571	0.025974	0.0397351	0.0803571	0.0188679	0.0185185	0.00671141	0.02	0.102564	0	0.0707965	0.0666667	0	0	0.0306748
BECN1	0.025641	0.0325203	0.0487805	0.021978	0.0218978	0.102041	0	0.0333333	0	0.0114943	0	0.0178571	0.0324675	0.0397351	0.0357143	0.169811	0	0.0134228	0.02	0.0128205	0	0.0265487	0.0444444	0	0	0.00613497
NBR1	0.025641	0.0325203	0.0426829	0.021978	0.0218978	0.122449	0	0.0333333	0	0	0.00649351	0.0178571	0.038961	0.0397351	0.0357143	0.150943	0	0.0201342	0.02	0.025641	0	0.0265487	0.0444444	0	0	0.00613497
TM4SF5	0.025641	0.00813008	0.0640244	0	0	0.0612245	0	0.0133333	0	0	0	0	0.012987	0.0397351	0.151786	0	0	0	0	0.0897436	0	0.0176991	0	0	0	0.0613497
GLTPD2	0.025641	0.00813008	0.0640244	0	0	0.0612245	0	0.0133333	0	0	0	0	0.012987	0.0397351	0.151786	0	0	0	0	0.0897436	0	0.0176991	0	0	0	0.0613497
LRRIQ1	0.025641	0.0243902	0.0670732	0	0	0.0408163	0.0652174	0.0133333	0	0	0.00649351	0.0267857	0.0324675	0.0397351	0.0357143	0.0188679	0	0.0201342	0.02	0.128205	0	0.0176991	0.0222222	0	0	0
NANOS1	0.025641	0.00813008	0.0365854	0	0.00729927	0	0	0.02	0	0	0.00649351	0.00892857	0.0324675	0.0397351	0.0982143	0.0188679	0.0185185	0.00671141	0.02	0.102564	0	0.079646	0.0666667	0	0	0.0368098
SLC18A2	0.025641	0.00813008	0.0335366	0	0.0145985	0	0	0.0266667	0	0	0.00649351	0.0267857	0.025974	0.0397351	0.0803571	0.0188679	0.0185185	0.00671141	0.02	0.128205	0	0.0619469	0.0666667	0	0	0.0368098
LBP	0.025641	0.00813008	0.0640244	0.043956	0.0218978	0.0612245	0	0.00666667	0	0	0	0.0178571	0.0519481	0.0397351	0.0267857	0	0	0.00671141	0.06	0.0769231	0.0322581	0.0176991	0	0	0	0.0245399
FAM186A	0.025641	0.0406504	0.0487805	0.021978	0	0.0204082	0	0.0133333	0.00628931	0	0	0.0446429	0.0454545	0.0397351	0.0803571	0.0188679	0	0.00671141	0.02	0.0897436	0.0322581	0.00884956	0	0	0	0.0122699
GPATCH2L	0.025641	0.0731707	0.0243902	0.021978	0	0.0612245	0.0217391	0.06	0.00628931	0	0	0	0.0454545	0.0397351	0.107143	0.0188679	0	0.00671141	0.02	0.0641026	0	0.0265487	0.0222222	0	0	0.0245399
RRAS2	0.025641	0.0162602	0.054878	0.032967	0	0.0612245	0	0.0266667	0.00628931	0	0	0.0267857	0.0194805	0.0397351	0.0803571	0	0	0.0201342	0.02	0.0384615	0.0322581	0.0176991	0.0222222	0	0	0.0306748
SPIRE1	0.0252799	0.0325203	0.0609756	0.010989	0.0218978	0	0.0217391	0.0533333	0	0	0.00649351	0	0.0324675	0.0397351	0.0625	0.0566038	0	0.00671141	0.02	0.128205	0	0.00884956	0.0222222	0	0	0.00613497
PRLHR	0.0252799	0.00813008	0.0304878	0	0.00729927	0	0	0.02	0	0	0.00649351	0.0178571	0.0194805	0.0397351	0.0982143	0.0188679	0.0185185	0.00671141	0.02	0.115385	0	0.0707965	0.0666667	0	0	0.0490798
FAM45A	0.0252799	0.00813008	0.0335366	0	0.00729927	0	0	0.02	0	0	0.00649351	0.00892857	0.0324675	0.0397351	0.0982143	0.0188679	0.0185185	0.00671141	0.02	0.102564	0	0.079646	0.0666667	0	0	0.0368098
CNTNAP4	0.0252799	0.105691	0.070122	0.032967	0	0.0204082	0	0.0266667	0	0	0	0.00892857	0.0194805	0.0397351	0.0625	0	0	0.00671141	0	0.025641	0	0.0442478	0	0	0	0.00613497
CACNG3	0.0252799	0.0243902	0.0579268	0.010989	0.0145985	0	0	0.0133333	0	0.0114943	0	0.0267857	0.025974	0.0397351	0.125	0	0	0.00671141	0	0.025641	0	0.0353982	0	0	0	0.0368098
ZZEF1	0.0252799	0.00813008	0.0609756	0	0	0.0612245	0	0.0133333	0	0	0	0	0.012987	0.0397351	0.151786	0	0	0.00671141	0	0.0897436	0	0.0176991	0	0	0	0.0490798
SFXN4	0.0252799	0.00813008	0.0335366	0	0.00729927	0	0	0.02	0	0	0.00649351	0.00892857	0.0324675	0.0397351	0.0982143	0.0188679	0.0185185	0.00671141	0.02	0.102564	0	0.079646	0.0666667	0	0	0.0368098
AGAP6	0.0252799	0.0487805	0.0487805	0.010989	0.00729927	0	0.0217391	0.0333333	0.00628931	0	0	0.0267857	0.0454545	0.0397351	0.0803571	0.0188679	0	0	0.04	0.0641026	0.0322581	0.0442478	0	0	0	0.00613497
AUH	0.0252799	0.0406504	0.054878	0.010989	0.0145985	0.0612245	0	0.0266667	0	0.0114943	0	0.00892857	0.025974	0.0397351	0.0357143	0	0	0.0134228	0	0.102564	0.0645161	0.0265487	0.0444444	0	0	0.00613497
SGMS1	0.0252799	0.0487805	0.0487805	0.010989	0.00729927	0	0.0217391	0.0333333	0.00628931	0	0	0.0267857	0.0454545	0.0397351	0.0803571	0.0188679	0	0	0.04	0.0641026	0.0322581	0.0442478	0	0	0	0.00613497
C10orf128	0.0252799	0.0487805	0.054878	0.010989	0.00729927	0	0.0217391	0.04	0.00628931	0	0	0.0178571	0.0454545	0.0397351	0.0625	0.0188679	0	0	0.04	0.0897436	0.0322581	0.0442478	0	0	0	0
FAM21A	0.0252799	0.0487805	0.0487805	0.010989	0.00729927	0	0.0217391	0.0333333	0.00628931	0	0	0.0267857	0.0454545	0.0397351	0.0803571	0.0188679	0	0	0.04	0.0641026	0.0322581	0.0442478	0	0	0	0.00613497
KLKB1	0.0252799	0.0162602	0.0731707	0.021978	0.00729927	0.0612245	0	0.02	0.00628931	0	0	0.0267857	0.0324675	0.0397351	0.0982143	0	0	0.0134228	0.02	0.0384615	0.0322581	0.00884956	0.0444444	0	0	0.0122699
TIMM23B	0.0252799	0.0487805	0.0487805	0.010989	0.00729927	0	0.0217391	0.0333333	0.00628931	0	0	0.0267857	0.0454545	0.0397351	0.0803571	0.0188679	0	0	0.04	0.0641026	0.0322581	0.0442478	0	0	0	0.00613497
ATF1	0.0252799	0.0406504	0.0518293	0.021978	0	0	0	0.0133333	0.00628931	0	0	0.0446429	0.0454545	0.0397351	0.0892857	0.0188679	0	0.0134228	0	0.0769231	0	0.00884956	0	0	0	0.00613497
LGR4	0.0252799	0.0406504	0.0731707	0.032967	0	0.0204082	0	0.0133333	0	0	0	0.0267857	0.0194805	0.0397351	0.0803571	0	0	0.00671141	0	0.0384615	0	0.0530973	0	0	0	0
FAM96A	0.0252799	0.0162602	0.0457317	0.021978	0.00729927	0.0204082	0	0.0333333	0	0	0.012987	0.0267857	0.012987	0.0397351	0.0535714	0.0566038	0	0.0134228	0.06	0.115385	0	0.0265487	0	0	0	0.0245399
CCDC34	0.0252799	0.0406504	0.0731707	0.043956	0	0.0204082	0	0.0133333	0	0	0	0.0267857	0.0194805	0.0397351	0.0803571	0	0	0.00671141	0	0.0384615	0	0.0442478	0	0	0	0
PLD2	0.0252799	0.00813008	0.0640244	0	0	0.0612245	0	0.00666667	0	0	0	0	0.012987	0.0397351	0.151786	0	0	0	0	0.0897436	0	0.0176991	0	0	0	0.0613497
GABARAPL2	0.0252799	0.097561	0.0579268	0.032967	0	0.0408163	0	0.0266667	0	0	0	0.00892857	0.025974	0.0397351	0.0803571	0	0	0.00671141	0	0.025641	0	0.0353982	0.0222222	0	0	0.00613497
AQP6	0.0252799	0.0406504	0.0518293	0.021978	0	0.0204082	0	0.0133333	0.00628931	0	0	0.0357143	0.0454545	0.0397351	0.0625	0.0188679	0	0.00671141	0.02	0.0769231	0	0.0353982	0	0	0	0.00613497
KCNK18	0.0252799	0.00813008	0.0365854	0	0.0145985	0	0	0.0266667	0	0	0.00649351	0.0178571	0.025974	0.0397351	0.0803571	0.0188679	0.0185185	0.00671141	0.02	0.102564	0	0.0619469	0.0666667	0	0	0.0368098
ZMYND15	0.0252799	0.00813008	0.0609756	0	0	0.0612245	0	0.0133333	0	0	0	0	0.012987	0.0397351	0.151786	0	0	0	0	0.0897436	0	0.0176991	0	0	0	0.0613497
OGDHL	0.0252799	0.0487805	0.0579268	0.010989	0.00729927	0	0.0217391	0.04	0.00628931	0	0	0.0178571	0.0454545	0.0397351	0.0625	0.0188679	0	0	0.04	0.0641026	0.0322581	0.0353982	0	0	0	0
AHDC1	0.0252799	0.0406504	0.0182927	0.0549451	0.00729927	0.0612245	0.0434783	0.00666667	0	0	0	0.00892857	0.0454545	0.0397351	0.0982143	0	0.0185185	0	0.02	0.115385	0.0322581	0.0265487	0.0444444	0	0	0.0245399
ASAH2	0.0252799	0.0487805	0.0487805	0.010989	0.00729927	0	0.0217391	0.0333333	0.00628931	0	0	0.0267857	0.0454545	0.0397351	0.0803571	0.0188679	0	0	0.04	0.0641026	0.0322581	0.0442478	0	0	0	0.00613497
PSMB6	0.0252799	0.00813008	0.0640244	0	0	0.0612245	0	0.00666667	0	0	0	0	0.012987	0.0397351	0.151786	0	0	0	0	0.0897436	0	0.0176991	0	0	0	0.0613497
PNLIPRP1	0.0252799	0.0162602	0.0365854	0	0.0145985	0	0	0.02	0	0	0.00649351	0.00892857	0.025974	0.0397351	0.0803571	0.0188679	0.0185185	0.00671141	0.02	0.102564	0	0.0707965	0.0666667	0	0	0.0306748
ZNF469	0.0252799	0.0731707	0.0609756	0.043956	0.0291971	0.0408163	0	0.0333333	0	0	0	0.00892857	0.025974	0.0397351	0.0625	0.0188679	0	0	0	0.0384615	0	0.0353982	0	0	0	0.00613497
RAB11FIP2	0.0252799	0.00813008	0.0335366	0	0.00729927	0	0	0.02	0	0	0.00649351	0.00892857	0.025974	0.0397351	0.0982143	0.0188679	0.0185185	0.00671141	0.02	0.115385	0	0.0707965	0.0666667	0	0	0.0429448
CXCL16	0.0252799	0.00813008	0.0609756	0	0	0.0612245	0	0.0133333	0	0	0	0	0.012987	0.0397351	0.151786	0	0	0	0	0.0897436	0	0.0176991	0	0	0	0.0613497
FKRP	0.0252799	0.0813008	0.0640244	0.0769231	0	0.0408163	0	0.0266667	0	0	0	0.0178571	0.012987	0.0397351	0.0535714	0.0754717	0	0	0	0.025641	0	0.0353982	0	0	0	0
PNLIP	0.0252799	0.00813008	0.0396341	0	0.0145985	0	0.0217391	0.02	0	0	0.00649351	0.00892857	0.025974	0.0397351	0.0803571	0.0188679	0.0185185	0.00671141	0.02	0.102564	0	0.0619469	0.0666667	0	0	0.0306748
AC069547.1	0.0252799	0.0487805	0.0487805	0.010989	0.00729927	0	0.0217391	0.0333333	0.00628931	0	0	0.0267857	0.0454545	0.0397351	0.0803571	0.0188679	0	0	0.04	0.0641026	0.0322581	0.0442478	0	0	0	0.00613497
CNTD1	0.0249187	0.0325203	0.0487805	0.021978	0.0218978	0.102041	0	0.0333333	0	0.0114943	0	0.0267857	0.0324675	0.0397351	0.0267857	0.169811	0	0.0134228	0.02	0.0128205	0	0.0265487	0.0222222	0	0	0
WWC2	0.0249187	0.0243902	0.0731707	0.010989	0.0145985	0.0816327	0	0.0133333	0.00628931	0	0	0.0178571	0.025974	0.0397351	0.0803571	0	0	0.0134228	0.02	0.025641	0.0645161	0.00884956	0.0444444	0	0	0.0184049
SLC5A12	0.0249187	0.0406504	0.0792683	0.032967	0	0.0204082	0	0.00666667	0	0	0	0.0267857	0.0194805	0.0397351	0.0714286	0.0188679	0	0.00671141	0	0.0384615	0	0.0442478	0	0	0	0
TERF2IP	0.0249187	0.097561	0.0579268	0.032967	0.00729927	0.0408163	0	0.0266667	0	0	0	0.00892857	0.0194805	0.0397351	0.0803571	0	0	0.00671141	0	0.025641	0	0.0353982	0.0222222	0	0	0.00613497
FANCF	0.0249187	0.0406504	0.0823171	0.032967	0	0.0408163	0	0.00666667	0	0	0	0.0267857	0.012987	0.0397351	0.0714286	0	0	0.0134228	0.02	0.0384615	0	0.0353982	0.0222222	0	0	0
EMX2	0.0249187	0.00813008	0.0304878	0	0.00729927	0	0	0.02	0	0	0.00649351	0.00892857	0.025974	0.0397351	0.0803571	0.0188679	0.0185185	0.00671141	0.02	0.128205	0	0.0707965	0.0666667	0	0	0.0429448
ASAH2B	0.0249187	0.0487805	0.0457317	0.010989	0.0145985	0	0.0217391	0.04	0.00628931	0	0	0.0267857	0.038961	0.0397351	0.0892857	0.0188679	0	0	0.04	0.0641026	0	0.0442478	0	0	0	0.00613497
VAX1	0.0249187	0.00813008	0.0365854	0	0.0145985	0	0	0.0266667	0	0	0.00649351	0.0178571	0.025974	0.0397351	0.0803571	0.0188679	0.0185185	0.00671141	0.02	0.102564	0	0.0619469	0.0666667	0	0	0.0306748
C10orf53	0.0249187	0.0487805	0.0579268	0.010989	0.00729927	0	0.0217391	0.04	0.00628931	0	0	0.0178571	0.0454545	0.0397351	0.0625	0.0188679	0	0	0.04	0.0641026	0.0322581	0.0353982	0	0	0	0
SPNS3	0.0249187	0.00813008	0.0609756	0.010989	0	0.0612245	0	0.0133333	0	0	0	0	0.012987	0.0397351	0.142857	0	0	0	0	0.0897436	0	0.0265487	0	0	0	0.0490798
ZNF860	0.0249187	0.0487805	0.070122	0.021978	0	0.0408163	0	0	0	0	0	0.0267857	0.00649351	0.0397351	0.107143	0.0377358	0.0185185	0.00671141	0	0.025641	0	0.0176991	0	0	0	0.0184049
PRDX3	0.0249187	0.00813008	0.0335366	0	0.00729927	0	0	0.02	0	0	0.00649351	0.00892857	0.0324675	0.0397351	0.0982143	0.0188679	0.0185185	0.00671141	0.02	0.102564	0	0.0707965	0.0666667	0	0	0.0368098
FBXL22	0.0249187	0.0162602	0.0396341	0.021978	0.00729927	0.0204082	0	0.0333333	0	0	0.012987	0.0267857	0.0194805	0.0397351	0.0535714	0.0566038	0	0.00671141	0.06	0.128205	0	0.0353982	0	0	0	0.0245399
ERAS	0.0249187	0.0162602	0.0457317	0.010989	0	0.0204082	0	0	0	0	0	0.00892857	0.012987	0.0397351	0.178571	0.0188679	0	0.00671141	0.04	0.102564	0.0322581	0.0176991	0.0222222	0	0	0.0490798
MED11	0.0249187	0.00813008	0.0609756	0	0	0.0612245	0	0.0133333	0	0	0	0	0.012987	0.0397351	0.151786	0	0	0	0	0.0897436	0	0.00884956	0	0	0	0.0613497
FBP2	0.0249187	0.0325203	0.0396341	0.010989	0	0.102041	0	0.0333333	0	0.0114943	0	0.0267857	0.0194805	0.0397351	0.0446429	0.0188679	0	0.00671141	0	0.128205	0.0645161	0.0265487	0.0444444	0	0	0.00613497
BAG3	0.0249187	0.00813008	0.0365854	0	0.00729927	0	0.0217391	0.02	0	0	0.00649351	0	0.0324675	0.0397351	0.0982143	0.0188679	0.0185185	0.00671141	0.02	0.0897436	0	0.0707965	0.0666667	0	0	0.0368098
AQP5	0.0249187	0.0406504	0.0518293	0.021978	0	0.0204082	0	0.0133333	0.00628931	0	0	0.0357143	0.0454545	0.0397351	0.0625	0.0188679	0	0.00671141	0.02	0.0769231	0	0.0353982	0	0	0	0.00613497
PCSK1N	0.0249187	0.0162602	0.0457317	0.010989	0	0.0204082	0	0	0	0	0	0.00892857	0.012987	0.0397351	0.178571	0.0188679	0	0.00671141	0.04	0.102564	0.0322581	0.0176991	0.0222222	0	0	0.0490798
STRN4	0.0249187	0.0813008	0.0579268	0.0769231	0	0.0408163	0	0.0266667	0	0	0	0.0178571	0.0194805	0.0397351	0.0535714	0.0754717	0	0	0	0.025641	0	0.0265487	0	0	0	0
CCNB3	0.0249187	0.00813008	0.0518293	0.010989	0	0.0408163	0	0	0	0	0	0	0	0.0397351	0.214286	0.0188679	0	0.00671141	0.04	0.102564	0.0322581	0.0176991	0.0222222	0	0	0.0306748
ANKFY1	0.0249187	0.00813008	0.0609756	0	0	0.0612245	0	0.0133333	0	0	0	0	0.012987	0.0397351	0.151786	0	0	0.00671141	0	0.0897436	0	0.0176991	0	0	0	0.0490798
PELP1	0.0249187	0.00813008	0.0579268	0.010989	0	0.0612245	0	0.0133333	0	0	0	0	0.012987	0.0397351	0.151786	0	0	0	0	0.0897436	0	0.0176991	0	0	0	0.0552147
CLLU1OS	0.0249187	0.0162602	0.0731707	0	0	0.0408163	0.0652174	0	0	0	0.00649351	0.0357143	0.0194805	0.0397351	0.0357143	0	0	0.033557	0	0.102564	0	0.0353982	0	0	0	0.00613497
ADAT1	0.0249187	0.097561	0.0579268	0.032967	0	0.0408163	0	0.0266667	0	0	0	0.00892857	0.025974	0.0397351	0.0803571	0	0	0.00671141	0	0.025641	0	0.0353982	0.0222222	0	0	0.00613497
FAM186B	0.0249187	0.0325203	0.0579268	0.021978	0	0.0408163	0	0.0133333	0.00628931	0	0	0.0267857	0.0454545	0.0397351	0.0625	0.0188679	0	0.00671141	0.02	0.0897436	0	0.0176991	0	0	0	0
ZBTB7C	0.0249187	0.00813008	0.0457317	0	0.0218978	0.0612245	0	0.04	0.0125786	0	0.00649351	0.0178571	0.0324675	0.0397351	0.0892857	0	0	0	0.04	0.0897436	0.0322581	0.0176991	0	0	0	0.0184049
AC008622.1	0.0249187	0.0813008	0.0609756	0.0769231	0	0.0408163	0	0.0266667	0	0	0	0.00892857	0.012987	0.0397351	0.0535714	0.0754717	0	0	0	0.025641	0	0.0353982	0	0	0	0
FAIM2	0.0249187	0.0406504	0.0487805	0.021978	0	0.0204082	0	0.0133333	0.00628931	0	0	0.0267857	0.0454545	0.0397351	0.0714286	0.0188679	0	0.00671141	0.02	0.0769231	0	0.0442478	0	0	0	0.00613497
IL1RAPL1	0.0249187	0.00813008	0.0518293	0.043956	0.00729927	0.0408163	0.0217391	0.02	0	0	0.012987	0.00892857	0.0194805	0.0397351	0.0625	0	0	0.00671141	0.06	0.153846	0	0.0353982	0.0222222	0	0	0.0245399
CYB5D2	0.0249187	0.00813008	0.0609756	0	0	0.0612245	0	0.0133333	0	0	0	0	0.012987	0.0397351	0.151786	0	0	0.00671141	0	0.0897436	0	0.0176991	0	0	0	0.0490798
DHX35	0.0249187	0.00813008	0.0609756	0.021978	0.0291971	0.0816327	0	0.00666667	0	0	0	0.0267857	0.0584416	0.0397351	0.0178571	0	0	0.00671141	0.04	0.102564	0.0322581	0.0176991	0	0	0	0.0184049
CLLU1	0.0249187	0.0162602	0.0731707	0	0	0.0408163	0.0652174	0	0	0	0.00649351	0.0357143	0.0194805	0.0397351	0.0357143	0	0	0.033557	0	0.102564	0	0.0353982	0	0	0	0.00613497
FANCC	0.0249187	0.0243902	0.0335366	0.021978	0.00729927	0.102041	0	0.04	0	0.0114943	0.00649351	0.00892857	0.0194805	0.0397351	0.0357143	0.0188679	0	0.0134228	0	0.115385	0.0645161	0.0265487	0.0444444	0	0	0.00613497
IPPK	0.0249187	0.0406504	0.0457317	0.010989	0.00729927	0.102041	0.0217391	0.0333333	0	0.0114943	0	0	0.025974	0.0397351	0.0267857	0	0	0.0134228	0	0.0897436	0.0645161	0.0265487	0.0444444	0	0	0.00613497
ATP2A3	0.0249187	0.00813008	0.0609756	0	0	0.0612245	0	0.0133333	0	0	0	0	0.012987	0.0397351	0.142857	0	0	0.00671141	0	0.0897436	0	0.0176991	0	0	0	0.0490798
SLC1A5	0.0249187	0.0813008	0.0609756	0.0769231	0	0.0408163	0	0.0266667	0	0	0	0.00892857	0.012987	0.0397351	0.0535714	0.0754717	0	0	0	0.025641	0	0.0353982	0	0	0	0
ARRB2	0.0249187	0.00813008	0.0579268	0	0	0.0612245	0	0.0133333	0	0	0	0	0.012987	0.0397351	0.151786	0	0	0	0	0.0897436	0	0.0176991	0	0	0	0.0613497
CCSER2	0.0245576	0.0406504	0.0640244	0.010989	0.00729927	0.0204082	0	0.00666667	0	0	0.00649351	0	0.025974	0.0397351	0.0714286	0.0377358	0	0.00671141	0.02	0.0384615	0	0.0530973	0	0	0	0.0245399
PGBD3	0.0245576	0.0487805	0.054878	0.010989	0.00729927	0	0.0217391	0.04	0.00628931	0	0	0.0178571	0.0454545	0.0397351	0.0625	0.0188679	0	0	0.04	0.0641026	0.0322581	0.0353982	0	0	0	0
NRP1	0.0245576	0.0243902	0.0396341	0	0.00729927	0.0408163	0.0434783	0.00666667	0.00628931	0	0.00649351	0.0178571	0.0519481	0.0397351	0.0535714	0.0188679	0	0.00671141	0.02	0.0897436	0	0.0707965	0	0	0	0.0122699
SLC6A2	0.0245576	0.0243902	0.0335366	0.021978	0	0.102041	0	0.02	0	0.0114943	0	0.0178571	0.038961	0.0397351	0.0982143	0	0	0.00671141	0	0.0128205	0	0.0265487	0.0666667	0	0	0.0306748
HDAC6	0.0245576	0.0162602	0.0457317	0.010989	0	0.0204082	0	0	0	0	0	0.00892857	0.012987	0.0397351	0.178571	0.0188679	0	0.00671141	0.04	0.102564	0.0322581	0.0176991	0.0222222	0	0	0.0429448
ERCC6-PGBD3	0.0245576	0.0487805	0.054878	0.010989	0.00729927	0	0.0217391	0.04	0.00628931	0	0	0.0178571	0.0454545	0.0397351	0.0625	0.0188679	0	0	0.04	0.0641026	0.0322581	0.0353982	0	0	0	0
PIM2	0.0245576	0.0162602	0.0457317	0.010989	0	0.0204082	0	0	0	0	0	0.00892857	0.012987	0.0397351	0.169643	0.0188679	0	0.00671141	0.04	0.102564	0.0322581	0.00884956	0.0222222	0	0	0.0552147
F11	0.0245576	0.0162602	0.070122	0.021978	0.00729927	0.0612245	0	0.02	0.00628931	0	0	0.0178571	0.0324675	0.0397351	0.0982143	0	0	0.0134228	0.02	0.0384615	0.0322581	0.00884956	0.0444444	0	0	0.0122699
PQBP1	0.0245576	0.0162602	0.0457317	0.010989	0	0.0204082	0	0	0	0	0	0.00892857	0.012987	0.0397351	0.169643	0.0188679	0	0.00671141	0.04	0.102564	0.0322581	0.00884956	0.0222222	0	0	0.0552147
LANCL1	0.0245576	0.0162602	0.0609756	0	0.00729927	0	0	0.0133333	0	0	0	0.0267857	0.025974	0.0397351	0.107143	0.0943396	0	0.0268456	0	0.025641	0	0.0530973	0	0	0	0
CHAT	0.0245576	0.0487805	0.054878	0.010989	0.00729927	0	0.0217391	0.04	0.00628931	0	0	0.0178571	0.0454545	0.0397351	0.0625	0.0188679	0	0	0.04	0.0641026	0.0322581	0.0353982	0	0	0	0
SLC35A2	0.0245576	0.0162602	0.0457317	0.010989	0	0.0204082	0	0	0	0	0	0.00892857	0.012987	0.0397351	0.169643	0.0188679	0	0.00671141	0.04	0.102564	0.0322581	0.00884956	0.0222222	0	0	0.0552147
KARS	0.0245576	0.097561	0.0579268	0.032967	0	0.0408163	0	0.0266667	0	0	0	0.00892857	0.0194805	0.0397351	0.0803571	0	0	0.00671141	0	0.025641	0	0.0353982	0.0222222	0	0	0.00613497
PSMA1.1	0.0245576	0.0162602	0.0518293	0.032967	0	0.0612245	0	0.0333333	0.00628931	0	0	0.0357143	0.025974	0.0397351	0.0625	0	0	0.0134228	0.02	0.0384615	0.0322581	0.0176991	0.0222222	0	0	0.0245399
SIPA1L1	0.0245576	0.0731707	0.0243902	0.032967	0.00729927	0.0816327	0	0.0466667	0.0125786	0	0	0.00892857	0.025974	0.0397351	0.116071	0.0188679	0	0	0.02	0.0384615	0	0.0353982	0.0222222	0	0	0.0122699
CLDN24	0.0245576	0.0243902	0.0762195	0.010989	0.00729927	0.0816327	0	0.0133333	0.00628931	0	0	0.0178571	0.025974	0.0397351	0.0803571	0	0	0.0134228	0.02	0.025641	0.0322581	0.00884956	0.0444444	0	0	0.0184049
RP11-35N6.1	0.0245576	0.0243902	0.0426829	0.010989	0	0.122449	0	0.04	0	0.0114943	0	0.0535714	0.025974	0.0397351	0.0535714	0	0	0.0134228	0	0.102564	0.0322581	0.0265487	0.0222222	0	0	0
FAM204A	0.0245576	0.00813008	0.0304878	0	0.00729927	0	0	0.02	0	0	0.00649351	0.0178571	0.0194805	0.0397351	0.0982143	0.0188679	0.0185185	0.00671141	0.02	0.115385	0	0.0707965	0.0666667	0	0	0.0368098
C10orf82	0.0245576	0.00813008	0.0365854	0	0.0145985	0	0	0.02	0	0	0.00649351	0.00892857	0.025974	0.0397351	0.0803571	0.0188679	0.0185185	0.00671141	0.02	0.102564	0	0.0707965	0.0666667	0	0	0.0306748
TMEM106A	0.0245576	0.0325203	0.0365854	0.021978	0.0218978	0.122449	0	0.0333333	0	0	0.00649351	0.0178571	0.038961	0.0397351	0.0357143	0.150943	0	0.0134228	0.02	0.025641	0	0.0265487	0.0444444	0	0	0.00613497
MYBBP1A	0.0245576	0.00813008	0.0579268	0.010989	0	0.0612245	0	0.0133333	0	0	0	0	0.012987	0.0397351	0.142857	0	0	0	0	0.0897436	0	0.0176991	0	0	0	0.0552147
DIRAS2	0.0245576	0.0406504	0.054878	0	0.0145985	0.0816327	0	0.02	0	0.0114943	0	0.00892857	0.0194805	0.0397351	0.0446429	0	0.0185185	0.0134228	0	0.102564	0.0322581	0.0176991	0.0444444	0	0	0.00613497
DCTD	0.0245576	0.0243902	0.0731707	0.010989	0.0145985	0.0816327	0	0.0133333	0.00628931	0	0	0.0178571	0.025974	0.0397351	0.0803571	0	0	0.0134228	0.02	0.025641	0.0645161	0.00884956	0.0444444	0	0	0.0184049
LIN7C	0.0245576	0.0406504	0.0731707	0.032967	0	0.0204082	0	0.00666667	0	0	0	0.0267857	0.0194805	0.0397351	0.0714286	0	0	0.00671141	0	0.0384615	0	0.0530973	0	0	0	0
CENPU	0.0245576	0.0243902	0.0792683	0.010989	0.00729927	0.0612245	0	0.0133333	0.00628931	0	0	0.0178571	0.0324675	0.0397351	0.0892857	0	0	0.0134228	0.02	0.0384615	0.0322581	0.00884956	0.0444444	0	0	0.0122699
ALOX15	0.0245576	0.00813008	0.0579268	0.010989	0	0.0612245	0	0.0133333	0	0	0	0	0.012987	0.0397351	0.151786	0	0	0	0	0.0897436	0	0.00884956	0	0	0	0.0552147
SEMA4D	0.0245576	0.0406504	0.0487805	0	0.0145985	0.0612245	0	0.02	0.00628931	0.0114943	0	0.0178571	0.0194805	0.0397351	0.0535714	0	0	0.0201342	0	0.102564	0	0.0353982	0.0444444	0	0	0.00613497
PRIMPOL	0.0245576	0.0243902	0.0792683	0.010989	0.00729927	0.0612245	0	0.0133333	0.00628931	0	0	0.0178571	0.0324675	0.0397351	0.0892857	0	0	0.0134228	0.02	0.0384615	0.0322581	0.00884956	0.0444444	0	0	0.0122699
CLCN5	0.0245576	0.00813008	0.0457317	0.021978	0	0.0408163	0	0	0	0	0	0	0	0.0397351	0.205357	0	0	0.00671141	0.04	0.128205	0.0322581	0.00884956	0.0222222	0	0	0.0368098
CLDN22	0.0245576	0.0243902	0.0762195	0.010989	0.00729927	0.0816327	0	0.0133333	0.00628931	0	0	0.0178571	0.025974	0.0397351	0.0803571	0	0	0.0134228	0.02	0.025641	0.0322581	0.00884956	0.0444444	0	0	0.0184049
CASP3	0.0245576	0.0243902	0.0792683	0.010989	0.00729927	0.0612245	0	0.0133333	0.00628931	0	0	0.0178571	0.0324675	0.0397351	0.0892857	0	0	0.0134228	0.02	0.0384615	0.0322581	0.00884956	0.0444444	0	0	0.0122699
SLC18A3	0.0245576	0.0487805	0.054878	0.010989	0.00729927	0	0.0217391	0.04	0.00628931	0	0	0.0178571	0.0454545	0.0397351	0.0625	0.0188679	0	0	0.04	0.0641026	0.0322581	0.0353982	0	0	0	0
AQP2	0.0245576	0.0406504	0.0518293	0.021978	0	0.0204082	0	0.0133333	0.00628931	0	0	0.0267857	0.0454545	0.0397351	0.0625	0.0188679	0	0.00671141	0.02	0.0769231	0	0.0353982	0	0	0	0.00613497
TIMM17B	0.0245576	0.0162602	0.0457317	0.010989	0	0.0204082	0	0	0	0	0	0.00892857	0.012987	0.0397351	0.169643	0.0188679	0	0.00671141	0.04	0.102564	0.0322581	0.00884956	0.0222222	0	0	0.0552147
ARL4D	0.0245576	0.0325203	0.0365854	0.021978	0.0218978	0.122449	0	0.0333333	0	0	0.00649351	0.0178571	0.038961	0.0397351	0.0357143	0.150943	0	0.0134228	0.02	0.025641	0	0.0265487	0.0444444	0	0	0.00613497
SMC2	0.0245576	0.0243902	0.0426829	0.010989	0	0.122449	0	0.0466667	0	0	0	0.00892857	0.038961	0.0397351	0.0625	0	0	0.0134228	0	0.102564	0.0322581	0.0265487	0.0222222	0	0	0
NUS1	0.0245576	0.0243902	0.0792683	0.021978	0.00729927	0.0408163	0	0.0133333	0	0	0	0.00892857	0.00649351	0.0397351	0.0535714	0	0	0	0	0.0769231	0	0.0530973	0	0	0	0.0245399
HIATL1	0.0241965	0.0325203	0.0426829	0.010989	0	0.102041	0	0.0333333	0	0.0114943	0	0.00892857	0.0194805	0.0397351	0.0357143	0	0	0.0134228	0	0.115385	0.0645161	0.0176991	0.0444444	0	0	0.00613497
HSPB8	0.0241965	0.0325203	0.027439	0	0	0.0408163	0.0869565	0.00666667	0	0.0114943	0.012987	0.0446429	0.0324675	0.0397351	0.0625	0	0	0.033557	0	0.0897436	0	0.0353982	0.0222222	0	0	0.0122699
PLCG2	0.0241965	0.0731707	0.0670732	0.043956	0.0145985	0.0612245	0	0.02	0.00628931	0	0	0	0.012987	0.0397351	0.0357143	0	0.0185185	0.00671141	0	0.0641026	0	0.0265487	0	0	0	0.00613497
NFIL3	0.0241965	0.0406504	0.0487805	0.010989	0.0145985	0.0612245	0	0.0266667	0	0.0114943	0	0.00892857	0.025974	0.0397351	0.0357143	0	0	0.0134228	0	0.0897436	0.0645161	0.0265487	0.0444444	0	0	0.00613497
ITGB1	0.0241965	0.0325203	0.0396341	0	0.00729927	0.0204082	0.0217391	0.00666667	0.00628931	0	0.00649351	0.0178571	0.0519481	0.0397351	0.0535714	0.0188679	0	0.00671141	0.02	0.102564	0	0.0707965	0	0	0	0.0184049
CDKN2AIP	0.0241965	0.0243902	0.0731707	0.010989	0.00729927	0.0816327	0	0.02	0.00628931	0	0	0.0178571	0.025974	0.0397351	0.0803571	0	0	0.0134228	0.02	0.025641	0.0322581	0.00884956	0.0444444	0	0	0.0184049
SRRM4	0.0241965	0.0325203	0.027439	0	0	0.0408163	0.0869565	0.00666667	0	0.0114943	0.012987	0.0446429	0.0324675	0.0397351	0.0625	0	0	0.033557	0	0.0897436	0	0.0353982	0.0222222	0	0	0.0122699
GGT6	0.0241965	0.00813008	0.0579268	0	0	0.0612245	0	0.0133333	0	0	0	0	0.012987	0.0397351	0.142857	0	0	0	0	0.0897436	0	0.0176991	0	0	0	0.0552147
LACTB	0.0241965	0.0162602	0.0365854	0.021978	0.00729927	0	0	0.0333333	0	0	0.00649351	0.0267857	0.0194805	0.0397351	0.0625	0.0566038	0	0.00671141	0.04	0.115385	0	0.0442478	0.0222222	0	0	0.0245399
TMEM101	0.0241965	0.0243902	0.0396341	0.021978	0.0145985	0.102041	0.0217391	0.0266667	0	0	0	0.0178571	0.038961	0.0397351	0.0267857	0.150943	0	0.0134228	0.02	0.0512821	0	0.0353982	0.0222222	0	0	0.0122699
ARHGAP12	0.0241965	0.0162602	0.0487805	0	0.00729927	0.0204082	0.0217391	0.00666667	0.00628931	0	0.012987	0	0.038961	0.0397351	0.0535714	0.0188679	0	0.00671141	0.02	0.0897436	0	0.079646	0	0	0	0.0245399
VRTN	0.0241965	0.0650407	0.0213415	0.032967	0.00729927	0.0612245	0	0.06	0.0125786	0	0	0.0178571	0.038961	0.0397351	0.0982143	0.0188679	0	0.00671141	0.02	0.0512821	0	0.0176991	0.0222222	0	0	0.0184049
MPRIP	0.0241965	0.00813008	0.0426829	0.010989	0	0.0204082	0	0.0266667	0	0	0	0.00892857	0.012987	0.0397351	0.0535714	0.0377358	0	0.0134228	0	0.282051	0	0.0265487	0	0	0	0.0306748
SEH1L	0.0241965	0.0243902	0.0670732	0.010989	0.0218978	0.0204082	0.0217391	0.0266667	0	0	0	0.00892857	0.025974	0.0397351	0.0714286	0.0188679	0	0.00671141	0.02	0.115385	0	0.0176991	0.0222222	0	0	0
RP5-1021I20.4	0.0241965	0.0650407	0.0213415	0.032967	0.00729927	0.0612245	0	0.06	0.00628931	0	0	0.0267857	0.0324675	0.0397351	0.0803571	0.0188679	0	0.00671141	0.02	0.0641026	0	0.0176991	0.0222222	0	0	0.0306748
LSM12	0.0241965	0.0243902	0.0365854	0.021978	0.0145985	0.102041	0.0217391	0.0266667	0	0	0	0.0178571	0.038961	0.0397351	0.0267857	0.150943	0	0.0134228	0.02	0.0512821	0	0.0353982	0.0222222	0	0	0.0122699
KIF5B	0.0241965	0.0162602	0.0426829	0	0.00729927	0.0204082	0.0217391	0.00666667	0.00628931	0	0.012987	0	0.0454545	0.0397351	0.0535714	0.0188679	0	0.00671141	0.02	0.102564	0	0.079646	0	0	0	0.0245399
C10orf71	0.0241965	0.0487805	0.0579268	0.010989	0.00729927	0	0.0217391	0.04	0.00628931	0	0	0.0178571	0.0454545	0.0397351	0.0535714	0.0188679	0	0	0.04	0.0641026	0.0322581	0.0353982	0	0	0	0
ABCA4	0.0241965	0.0569106	0.054878	0	0.00729927	0.0204082	0	0.0133333	0	0	0.00649351	0.0178571	0.0194805	0.0397351	0.0803571	0	0	0	0.02	0.0897436	0	0.0176991	0.0222222	0	0	0.0245399
SLC17A6	0.0241965	0.0406504	0.0823171	0.032967	0	0.0408163	0	0.00666667	0	0	0	0.0357143	0.012987	0.0397351	0.0535714	0	0	0.00671141	0.02	0.025641	0.0322581	0.0353982	0.0222222	0	0	0
SUSD3	0.0241965	0.0406504	0.0457317	0.010989	0.00729927	0.102041	0	0.0333333	0	0.0114943	0	0	0.025974	0.0397351	0.0267857	0	0	0.00671141	0	0.0897436	0.0645161	0.0265487	0.0444444	0	0	0.0122699
ZNF169	0.0238353	0.0406504	0.0426829	0.010989	0	0.102041	0	0.0333333	0	0.0114943	0	0.00892857	0.012987	0.0397351	0.0446429	0	0	0.00671141	0	0.115385	0.0645161	0.0176991	0.0444444	0	0	0.00613497
FOXE1	0.0238353	0.0243902	0.0365854	0.021978	0.0145985	0.142857	0	0.04	0	0.0114943	0	0.00892857	0.025974	0.0397351	0.0357143	0	0	0.0201342	0	0.0897436	0.0645161	0.0265487	0.0222222	0	0	0.00613497
PTGR2	0.0238353	0.0650407	0.0213415	0.032967	0.00729927	0.0612245	0	0.06	0.00628931	0	0	0.0267857	0.0324675	0.0397351	0.0714286	0.0188679	0	0.00671141	0.02	0.0641026	0	0.0176991	0.0222222	0	0	0.0306748
ZNF484	0.0238353	0.0406504	0.0396341	0.010989	0.00729927	0.102041	0.0217391	0.0333333	0	0.0114943	0	0	0.025974	0.0397351	0.0267857	0	0	0.00671141	0	0.0897436	0.0645161	0.0265487	0.0444444	0	0	0.0122699
EVA1C	0.0238353	0.0406504	0.0518293	0.010989	0.0218978	0	0.0652174	0.0133333	0	0	0	0.0357143	0.0519481	0.0397351	0.0803571	0.0188679	0	0	0	0.0641026	0.0322581	0.0265487	0.0222222	0	0	0
NAGS	0.0238353	0.0243902	0.0365854	0.021978	0.0145985	0.102041	0.0217391	0.0266667	0	0	0	0.0178571	0.038961	0.0397351	0.0267857	0.150943	0	0.0134228	0.02	0.0512821	0	0.0353982	0.0222222	0	0	0.0122699
RANGAP1	0.0238353	0	0.0457317	0.010989	0	0	0	0.00666667	0.00628931	0.0114943	0.012987	0.0446429	0.025974	0.0397351	0.0357143	0.0754717	0	0	0	0.0641026	0.193548	0.0353982	0	0	0	0.0306748
ABCD4	0.0238353	0.0650407	0.0213415	0.032967	0.00729927	0.0612245	0	0.06	0.00628931	0	0	0.0178571	0.038961	0.0397351	0.0982143	0.0188679	0	0.00671141	0.02	0.0512821	0	0.0176991	0.0222222	0	0	0.0184049
G6PC3	0.0238353	0.0243902	0.0365854	0.021978	0.0145985	0.102041	0.0217391	0.0266667	0	0	0	0.0178571	0.038961	0.0397351	0.0267857	0.150943	0	0.0134228	0.02	0.0512821	0	0.0265487	0.0222222	0	0	0.0122699
LIN52	0.0238353	0.0650407	0.0243902	0.032967	0.00729927	0.0612245	0	0.06	0.00628931	0	0	0.0178571	0.0324675	0.0397351	0.0892857	0.0188679	0	0.00671141	0.02	0.0512821	0	0.0176991	0.0222222	0	0	0.0245399
PYY	0.0238353	0.0243902	0.0365854	0.021978	0.0145985	0.102041	0.0217391	0.0266667	0	0	0	0.0178571	0.038961	0.0397351	0.0267857	0.150943	0	0.0134228	0.02	0.0512821	0	0.0353982	0.0222222	0	0	0.0122699
JADE3	0.0238353	0.0162602	0.0518293	0	0	0	0	0.00666667	0	0	0	0.00892857	0.00649351	0.0397351	0.142857	0.0188679	0	0.00671141	0.04	0.0897436	0.0322581	0.0176991	0.0222222	0	0	0.0490798
TRUB1	0.0238353	0.00813008	0.0426829	0	0.00729927	0	0	0.02	0	0	0.00649351	0	0.038961	0.0397351	0.0803571	0.0188679	0.0185185	0.00671141	0.02	0.0897436	0	0.0619469	0.0666667	0	0	0.0184049
CCDC7	0.0238353	0.0162602	0.0426829	0	0.00729927	0.0204082	0.0217391	0.00666667	0.00628931	0	0.012987	0.00892857	0.0519481	0.0397351	0.0535714	0.0188679	0	0.00671141	0.02	0.115385	0	0.0707965	0	0	0	0.0184049
SYNDIG1L	0.0238353	0.0650407	0.0213415	0.032967	0.00729927	0.0612245	0	0.06	0.0125786	0	0	0.0178571	0.038961	0.0397351	0.0892857	0.0377358	0	0.00671141	0.02	0.0512821	0	0.00884956	0.0222222	0	0	0.0184049
PTPN2	0.0238353	0.0243902	0.0640244	0.010989	0.0218978	0.0204082	0.0217391	0.0333333	0	0	0.00649351	0.00892857	0.0324675	0.0397351	0.0714286	0.0188679	0	0.00671141	0.02	0.115385	0	0.00884956	0.0222222	0	0	0
OTOGL	0.0238353	0.0162602	0.0579268	0	0	0.0204082	0.0434783	0.00666667	0.00628931	0	0.00649351	0.0178571	0.0454545	0.0397351	0.0535714	0	0	0.0201342	0.02	0.128205	0	0.0176991	0.0222222	0	0	0
USP27X	0.0238353	0.00813008	0.0457317	0.021978	0	0.0204082	0	0	0	0	0	0	0	0.0397351	0.196429	0	0	0.00671141	0.04	0.128205	0.0322581	0.00884956	0.0222222	0	0	0.0368098
PPY	0.0238353	0.0243902	0.0396341	0.021978	0.0145985	0.102041	0.0217391	0.0266667	0	0	0	0.0178571	0.038961	0.0397351	0.0267857	0.150943	0	0.0134228	0.02	0.0512821	0	0.0353982	0.0222222	0	0	0.00613497
ELMSAN1	0.0238353	0.0569106	0.0243902	0.032967	0.00729927	0.0612245	0	0.06	0.00628931	0	0	0.0357143	0.0324675	0.0397351	0.0714286	0.0188679	0	0.00671141	0.02	0.0641026	0	0.0176991	0.0222222	0	0	0.0306748
EPC1	0.0238353	0.0162602	0.0426829	0	0.00729927	0.0204082	0.0217391	0.00666667	0.00628931	0	0.012987	0	0.0454545	0.0397351	0.0625	0.0188679	0	0.00671141	0.02	0.102564	0	0.079646	0	0	0	0.0245399
NAV3	0.0238353	0.0162602	0.0762195	0	0	0	0.0434783	0	0.00628931	0	0.00649351	0.0178571	0.038961	0.0397351	0.0357143	0.0188679	0	0.0134228	0.02	0.141026	0	0.00884956	0.0222222	0	0	0
FOXA2	0.0238353	0.0406504	0.0579268	0.010989	0	0.0612245	0	0.0266667	0	0	0.00649351	0	0.0324675	0.0397351	0.0535714	0.0188679	0	0.0134228	0.04	0.0384615	0	0.0265487	0	0	0	0.0122699
JPH3	0.0238353	0.0731707	0.0640244	0.043956	0.0218978	0.0408163	0	0.02	0	0	0	0.0267857	0.012987	0.0397351	0.0535714	0.0188679	0	0	0	0.0384615	0	0.0265487	0	0	0	0.00613497
AC007906.1	0.0238353	0.00813008	0.0396341	0	0.00729927	0.102041	0	0.0266667	0	0.0114943	0	0.00892857	0.0519481	0.0397351	0.125	0	0	0	0.02	0	0	0.0176991	0.0666667	0	0	0.0245399
ING2	0.0238353	0.0243902	0.0731707	0.010989	0.00729927	0.0816327	0	0.02	0.00628931	0	0	0.0178571	0.025974	0.0397351	0.0803571	0	0	0.0134228	0.02	0.025641	0.0322581	0.00884956	0.0444444	0	0	0.0184049
AKAP4	0.0234742	0.00813008	0.0487805	0.010989	0	0.0408163	0	0	0	0	0	0	0	0.0397351	0.205357	0	0	0.00671141	0.04	0.102564	0.0322581	0.00884956	0.0222222	0	0	0.0306748
GATA1	0.0234742	0.0162602	0.0426829	0.010989	0	0.0204082	0	0	0	0	0	0.00892857	0.012987	0.0397351	0.160714	0.0188679	0	0.00671141	0.04	0.102564	0.0322581	0.0176991	0.0222222	0	0	0.0429448
SMTNL2	0.0234742	0.00813008	0.0579268	0	0	0.0612245	0	0.0133333	0	0	0	0	0.012987	0.0397351	0.133929	0	0	0	0	0.0897436	0	0.00884956	0	0	0	0.0552147
COPS3	0.0234742	0.00813008	0.0426829	0	0	0.0204082	0	0.0333333	0	0	0	0.00892857	0.012987	0.0397351	0.0535714	0.0377358	0	0.0134228	0	0.282051	0	0.0176991	0	0	0	0.0245399
BCDIN3D	0.0234742	0.0406504	0.0457317	0.021978	0	0.0204082	0	0.0133333	0.00628931	0	0	0.0267857	0.0454545	0.0397351	0.0714286	0.0188679	0	0.00671141	0.02	0.0769231	0	0.0353982	0	0	0	0
ASCC3	0.0234742	0.00813008	0.070122	0	0	0.0408163	0	0.0133333	0	0	0	0.0357143	0.0194805	0.0397351	0.0892857	0.0188679	0	0.00671141	0	0.0512821	0	0.0353982	0	0	0	0.0122699
FAM215A	0.0234742	0.0243902	0.0396341	0.021978	0.0145985	0.102041	0	0.0266667	0	0	0	0.0178571	0.038961	0.0397351	0.0267857	0.150943	0	0.0134228	0.02	0.0512821	0	0.0353982	0.0222222	0	0	0.00613497
CALCB	0.0234742	0.0243902	0.0579268	0.032967	0	0.0408163	0	0.0333333	0.00628931	0	0	0.0267857	0.0194805	0.0397351	0.0535714	0	0	0.0134228	0.02	0.0384615	0	0.0176991	0.0222222	0	0	0.0122699
L3MBTL2	0.0234742	0	0.0396341	0.010989	0	0	0.0217391	0.00666667	0.00628931	0.0114943	0.00649351	0.0535714	0.025974	0.0397351	0.0357143	0.0754717	0	0	0	0.0641026	0.193548	0.0353982	0	0	0	0.0306748
CHADL	0.0234742	0	0.0396341	0.010989	0	0	0.0217391	0.00666667	0.00628931	0.0114943	0.00649351	0.0535714	0.025974	0.0397351	0.0357143	0.0754717	0	0	0	0.0641026	0.193548	0.0353982	0	0	0	0.0306748
ACO2	0.0234742	0	0.0487805	0.010989	0.00729927	0.0204082	0	0.00666667	0.00628931	0.0114943	0.012987	0.0446429	0.025974	0.0397351	0.0535714	0.0566038	0	0	0	0.0641026	0.16129	0.0176991	0	0	0	0.0245399
GLOD5	0.0234742	0.0162602	0.0426829	0.010989	0	0.0204082	0	0	0	0	0	0.00892857	0.012987	0.0397351	0.160714	0.0188679	0	0.00671141	0.04	0.102564	0.0322581	0.0176991	0.0222222	0	0	0.0429448
NT5M	0.0234742	0.00813008	0.0457317	0	0	0.0204082	0	0.0333333	0	0	0	0.00892857	0.012987	0.0397351	0.0446429	0.0377358	0	0.0134228	0	0.282051	0	0.0176991	0	0	0	0.0245399
PTPDC1	0.0234742	0.0406504	0.0396341	0.010989	0	0.102041	0	0.0333333	0	0.0114943	0	0.00892857	0.0194805	0.0397351	0.0446429	0	0	0.00671141	0	0.102564	0.0645161	0.0176991	0.0444444	0	0	0.00613497
SLC22A16	0.0234742	0.0162602	0.0762195	0.010989	0.00729927	0.0204082	0	0.00666667	0.00628931	0	0	0.00892857	0.0194805	0.0397351	0.0625	0	0	0	0	0.0769231	0	0.0176991	0	0	0	0.0245399
CYLC2	0.0234742	0.0243902	0.0396341	0.010989	0	0.122449	0	0.04	0	0	0	0.00892857	0.038961	0.0397351	0.0535714	0	0	0.0201342	0	0.0897436	0.0322581	0.0265487	0.0222222	0	0	0
CMIP	0.0234742	0.0731707	0.0640244	0.032967	0.0145985	0.0408163	0	0.02	0.00628931	0	0	0	0.012987	0.0397351	0.0357143	0	0.0185185	0.00671141	0	0.0641026	0	0.0353982	0	0	0	0.00613497
SRSF5	0.0234742	0.0650407	0.0243902	0.032967	0.00729927	0.0816327	0	0.0533333	0.00628931	0	0	0.0178571	0.0324675	0.0397351	0.0803571	0.0188679	0	0	0.02	0.0512821	0	0.0265487	0	0	0	0.0245399
NAP1L1	0.023113	0.0162602	0.0762195	0	0	0	0.0434783	0	0.00628931	0	0.00649351	0.0178571	0.038961	0.0397351	0.0446429	0.0377358	0	0.00671141	0.02	0.0897436	0	0.00884956	0.0222222	0	0	0
NEK10	0.023113	0.0569106	0.070122	0.021978	0	0.0204082	0	0.00666667	0	0	0	0.0267857	0.00649351	0.0397351	0.0714286	0.0377358	0.0185185	0.00671141	0	0.025641	0	0.0176991	0	0	0	0.0122699
TMBIM6	0.023113	0.0325203	0.0457317	0.021978	0	0.0408163	0	0.0133333	0.00628931	0	0	0.0267857	0.0454545	0.0397351	0.0625	0.0188679	0	0.00671141	0.02	0.0769231	0	0.0265487	0	0	0	0
IPMK	0.023113	0.0406504	0.054878	0	0.00729927	0	0.0217391	0.0333333	0.00628931	0	0	0.0357143	0.0519481	0.0397351	0.0625	0.0377358	0	0.00671141	0	0.0384615	0	0.0353982	0	0	0	0
ZNF81	0.023113	0.0243902	0.0457317	0	0	0.0204082	0	0	0	0	0	0.0178571	0.00649351	0.0397351	0.151786	0.0188679	0	0	0.04	0.0897436	0.0322581	0.0265487	0.0222222	0	0	0.0368098
FMNL3	0.023113	0.0325203	0.0457317	0.021978	0	0.0408163	0	0.0133333	0.00628931	0	0	0.0267857	0.0454545	0.0397351	0.0625	0.0188679	0	0.00671141	0.02	0.0769231	0	0.0265487	0	0	0	0
RBM10	0.023113	0.0162602	0.0457317	0	0	0	0	0	0	0	0	0.0178571	0.012987	0.0397351	0.133929	0.0188679	0	0.00671141	0.04	0.0897436	0.0322581	0.0176991	0.0222222	0	0	0.0490798
PHF5A	0.023113	0	0.0487805	0.010989	0.00729927	0	0	0.00666667	0.00628931	0.0114943	0.00649351	0.0446429	0.025974	0.0397351	0.0535714	0.0566038	0	0	0	0.0641026	0.193548	0.0176991	0	0	0	0.0245399
ENTPD5	0.023113	0.0569106	0.0243902	0.032967	0.00729927	0.0612245	0	0.06	0.00628931	0	0	0.0178571	0.0324675	0.0397351	0.0803571	0.0188679	0	0.00671141	0.02	0.0512821	0	0.0176991	0.0222222	0	0	0.0245399
ALDH6A1	0.023113	0.0650407	0.0243902	0.032967	0.00729927	0.0612245	0	0.06	0.00628931	0	0	0.0178571	0.0324675	0.0397351	0.0803571	0.0188679	0	0.00671141	0.02	0.0384615	0	0.0176991	0.0222222	0	0	0.0184049
ERCC6L2	0.023113	0.0243902	0.0335366	0.010989	0.0145985	0.102041	0	0.0466667	0	0.0114943	0.012987	0.00892857	0.012987	0.0397351	0.0267857	0	0	0.0201342	0	0.128205	0.0645161	0.0176991	0.0222222	0	0	0.00613497
MSANTD3-TMEFF1	0.023113	0.0243902	0.0365854	0.010989	0	0.122449	0	0.04	0	0.0114943	0	0.00892857	0.038961	0.0397351	0.0535714	0	0	0.00671141	0	0.102564	0.0645161	0.0265487	0.0222222	0	0	0
HDAC5	0.023113	0.0243902	0.0396341	0.021978	0.0145985	0.0816327	0.0217391	0.0266667	0	0	0	0.0178571	0.038961	0.0397351	0.0267857	0.150943	0	0.0134228	0.02	0.0512821	0	0.0176991	0.0222222	0	0	0.0122699
ALDOB	0.023113	0.0243902	0.0365854	0.010989	0	0.122449	0	0.0333333	0	0.0114943	0	0.0357143	0.025974	0.0397351	0.0625	0	0	0.0134228	0	0.102564	0.0322581	0.0265487	0.0222222	0	0	0
UBP1	0.023113	0.0406504	0.070122	0.021978	0	0.0204082	0	0.00666667	0	0	0	0.0267857	0.00649351	0.0397351	0.0892857	0.0377358	0.0185185	0.00671141	0	0.0384615	0	0.0176991	0	0	0	0.00613497
VSX2	0.023113	0.0650407	0.0213415	0.032967	0.00729927	0.0612245	0	0.06	0.00628931	0	0	0.0178571	0.0324675	0.0397351	0.0892857	0.0188679	0	0.00671141	0.02	0.0512821	0	0.0176991	0.0222222	0	0	0.0184049
PTPLAD2	0.023113	0.0406504	0.0518293	0	0.00729927	0.0204082	0.0217391	0.0333333	0	0	0.012987	0	0.0194805	0.0397351	0.0892857	0.0188679	0	0	0	0.0384615	0.0322581	0.0176991	0	0	0	0.0184049
PHLDA1	0.023113	0.0162602	0.0792683	0	0	0	0.0434783	0	0.00628931	0	0.00649351	0.0178571	0.038961	0.0397351	0.0446429	0.0377358	0	0.00671141	0	0.0897436	0	0.00884956	0.0222222	0	0	0
SECISBP2	0.023113	0.0406504	0.0487805	0	0.0145985	0.0612245	0	0.02	0.00628931	0.0114943	0	0	0.025974	0.0397351	0.0446429	0	0	0.0134228	0	0.0897436	0	0.0265487	0.0444444	0	0	0.00613497
NCKAP5L	0.023113	0.0406504	0.0457317	0.021978	0	0.0204082	0	0.0133333	0.00628931	0	0	0.0267857	0.0454545	0.0397351	0.0625	0.0188679	0	0.00671141	0.02	0.0769231	0	0.0265487	0	0	0	0
TIAM1	0.023113	0.0325203	0.054878	0.021978	0.0218978	0.0204082	0	0.0133333	0	0	0	0.0267857	0.0519481	0.0397351	0.0803571	0.0188679	0	0	0	0.0769231	0.0322581	0.0176991	0	0	0	0
CCDC176	0.023113	0.0650407	0.0243902	0.032967	0.00729927	0.0612245	0	0.06	0.00628931	0	0	0.0178571	0.0324675	0.0397351	0.0803571	0.0188679	0	0.00671141	0.02	0.0512821	0	0.0176991	0.0222222	0	0	0.0184049
ARHGAP28	0.023113	0.0406504	0.027439	0.021978	0.0218978	0.0816327	0	0.0533333	0.00628931	0	0	0	0.038961	0.0397351	0.0625	0.0377358	0	0.0201342	0.02	0.0897436	0	0.00884956	0	0	0	0.00613497
RGN	0.023113	0.0162602	0.0457317	0	0	0	0	0	0	0	0	0.00892857	0.012987	0.0397351	0.133929	0.0188679	0	0.00671141	0.04	0.0897436	0.0322581	0.0176991	0.0444444	0	0	0.0490798
DDO	0.023113	0.0162602	0.0731707	0.010989	0.00729927	0.0204082	0	0.00666667	0.00628931	0	0	0.00892857	0.025974	0.0397351	0.0625	0	0	0	0	0.0769231	0	0.0176991	0	0	0	0.0245399
SLC7A5	0.023113	0.0731707	0.0579268	0.043956	0.0218978	0.0612245	0	0.0266667	0	0	0	0.0178571	0.012987	0.0397351	0.0535714	0.0188679	0	0	0	0.0384615	0	0.0265487	0	0	0	0
TOB2	0.023113	0	0.0487805	0.010989	0.00729927	0	0	0.00666667	0.00628931	0.0114943	0.00649351	0.0535714	0.025974	0.0397351	0.0446429	0.0566038	0	0	0	0.0641026	0.193548	0.00884956	0	0	0	0.0306748
KLHDC4	0.023113	0.0731707	0.0579268	0.043956	0.0218978	0.0612245	0	0.02	0	0	0	0.00892857	0.012987	0.0397351	0.0535714	0.0188679	0	0	0	0.0384615	0	0.0265487	0	0	0	0.0122699
OLIG2	0.023113	0.0406504	0.0457317	0	0.0145985	0.0204082	0	0.0266667	0	0	0	0.0357143	0.0519481	0.0397351	0.0714286	0.0188679	0	0.00671141	0	0.0384615	0.0322581	0.0442478	0.0222222	0	0	0
SHC3	0.023113	0.0406504	0.0487805	0	0.0145985	0.0612245	0	0.0266667	0	0.0114943	0	0	0.0194805	0.0397351	0.0357143	0	0	0.0201342	0	0.115385	0	0.0176991	0.0444444	0	0	0.00613497
NDUFB11	0.023113	0.0162602	0.0457317	0	0	0	0	0	0	0	0	0.0178571	0.012987	0.0397351	0.133929	0.0188679	0	0.00671141	0.04	0.0897436	0.0322581	0.0176991	0.0222222	0	0	0.0490798
MTMR8	0.023113	0	0.0457317	0.010989	0	0.0204082	0	0.0133333	0.00628931	0	0.012987	0.00892857	0.012987	0.0397351	0.133929	0	0	0.00671141	0.02	0.115385	0	0.0176991	0	0	0	0.0245399
NUTM2F	0.023113	0.0325203	0.0396341	0.010989	0	0.102041	0	0.0333333	0	0.0114943	0	0.00892857	0.012987	0.0397351	0.0357143	0	0	0.0134228	0	0.115385	0.0645161	0.0176991	0.0444444	0	0	0.00613497
CDK16	0.023113	0.0162602	0.0487805	0	0	0	0	0	0	0	0	0.0178571	0.012987	0.0397351	0.133929	0.0188679	0	0	0.04	0.0897436	0.0322581	0.0176991	0.0222222	0	0	0.0490798
CYP2R1	0.023113	0.0162602	0.0579268	0.032967	0	0.0408163	0	0.0333333	0.0125786	0	0	0.0267857	0.012987	0.0397351	0.0535714	0	0	0.0134228	0.02	0.0384615	0	0.0176991	0.0222222	0	0	0.0184049
SLC10A1	0.023113	0.0569106	0.0243902	0.032967	0.00729927	0.0816327	0	0.0533333	0.00628931	0	0	0.00892857	0.0324675	0.0397351	0.0803571	0.0188679	0	0	0.02	0.0512821	0	0.0265487	0	0	0	0.0306748
OLIG1	0.023113	0.0406504	0.0457317	0	0.0145985	0.0204082	0	0.0266667	0	0	0	0.0357143	0.0519481	0.0397351	0.0714286	0.0188679	0	0.00671141	0	0.0384615	0.0322581	0.0442478	0.0222222	0	0	0
GRIN3A	0.0227519	0.0243902	0.0365854	0.010989	0	0.122449	0	0.0333333	0	0.0114943	0	0.0267857	0.025974	0.0397351	0.0625	0	0	0.0134228	0	0.0897436	0.0322581	0.0265487	0.0222222	0	0	0
TMEM246	0.0227519	0.0243902	0.0365854	0.010989	0	0.122449	0	0.0333333	0	0.0114943	0	0.0267857	0.025974	0.0397351	0.0625	0	0	0.0134228	0	0.102564	0.0322581	0.0265487	0.0222222	0	0	0
MTCL1	0.0227519	0.0325203	0.0243902	0.010989	0.0218978	0.0612245	0	0.02	0	0	0	0	0.038961	0.0397351	0.0446429	0.0943396	0	0.00671141	0.02	0.0769231	0	0.0353982	0.0222222	0	0	0.0122699
FAM161B	0.0227519	0.0569106	0.0213415	0.032967	0.00729927	0.0612245	0	0.06	0.00628931	0	0	0.0178571	0.0324675	0.0397351	0.0803571	0.0188679	0	0.00671141	0.02	0.0512821	0	0.0176991	0.0222222	0	0	0.0245399
SLC4A1	0.0227519	0.0243902	0.0426829	0.021978	0.0145985	0.0816327	0	0.02	0	0	0	0.0178571	0.038961	0.0397351	0.0267857	0.169811	0	0.0134228	0.02	0.0512821	0	0.0176991	0.0222222	0	0	0.00613497
TMEFF1	0.0227519	0.0243902	0.0365854	0.010989	0	0.122449	0	0.04	0	0.0114943	0	0.00892857	0.0324675	0.0397351	0.0535714	0	0	0.00671141	0	0.102564	0.0645161	0.0265487	0.0222222	0	0	0
XPA	0.0227519	0.0243902	0.0365854	0.010989	0.0145985	0.122449	0	0.04	0	0.0114943	0	0.00892857	0.0194805	0.0397351	0.0357143	0	0	0.0201342	0	0.0897436	0.0645161	0.0265487	0.0222222	0	0	0.00613497
BANP	0.0227519	0.0731707	0.0609756	0.043956	0.0218978	0.0408163	0	0.0266667	0	0	0	0	0.012987	0.0397351	0.0625	0.0188679	0	0	0	0.0384615	0	0.0265487	0	0	0	0
TEX10	0.0227519	0.0243902	0.0396341	0.010989	0	0.122449	0	0.0266667	0	0.0114943	0	0.00892857	0.038961	0.0397351	0.0535714	0	0	0.00671141	0	0.102564	0.0645161	0.0265487	0.0222222	0	0	0
PLD6	0.0227519	0.00813008	0.0396341	0	0	0.0204082	0	0.0266667	0	0	0	0.00892857	0.012987	0.0397351	0.0535714	0.0377358	0	0.0134228	0	0.282051	0	0.0176991	0	0	0	0.0245399
USP11	0.0227519	0.0162602	0.0487805	0	0	0	0	0	0	0	0	0.0178571	0.012987	0.0397351	0.133929	0.0188679	0	0	0.04	0.0897436	0.0322581	0.0176991	0.0222222	0	0	0.0429448
CCDC7.1	0.0227519	0.0162602	0.0396341	0	0.00729927	0.0204082	0.0217391	0.00666667	0.00628931	0	0.012987	0	0.0454545	0.0397351	0.0625	0.0188679	0	0.00671141	0.02	0.102564	0	0.079646	0	0	0	0.0122699
FLCN	0.0227519	0.00813008	0.0396341	0	0	0.0204082	0	0.0266667	0	0	0	0.00892857	0.012987	0.0397351	0.0535714	0.0377358	0	0.0134228	0	0.282051	0	0.0176991	0	0	0	0.0245399
RP11-45M22.4	0.0227519	0.00813008	0.0396341	0	0	0.0204082	0	0.0266667	0	0	0	0.00892857	0.012987	0.0397351	0.0535714	0.0377358	0	0.0134228	0	0.282051	0	0.0176991	0	0	0	0.0245399
SYNJ1	0.0227519	0.0406504	0.0487805	0	0.0218978	0.0204082	0.0434783	0.0133333	0	0	0	0.0267857	0.0519481	0.0397351	0.0803571	0.0188679	0	0	0	0.0641026	0.0322581	0.0265487	0.0222222	0	0	0
C21orf59	0.0227519	0.0406504	0.0487805	0	0.0218978	0.0204082	0.0434783	0.0133333	0	0	0	0.0357143	0.0519481	0.0397351	0.0714286	0.0188679	0	0	0	0.0641026	0.0322581	0.0265487	0.0222222	0	0	0
MIS18A	0.0227519	0.0487805	0.0518293	0.010989	0.0218978	0	0.0217391	0.0133333	0	0	0	0.0357143	0.0519481	0.0397351	0.0714286	0.0188679	0	0	0	0.0641026	0.0322581	0.0265487	0.0222222	0	0	0
CA5A	0.0227519	0.0731707	0.0579268	0.043956	0.0218978	0.0612245	0	0.0266667	0	0	0	0	0.012987	0.0397351	0.0535714	0.0188679	0	0	0.02	0.0384615	0	0.0265487	0	0	0	0
UBA1	0.0227519	0.0162602	0.0457317	0	0	0	0	0	0	0	0	0.0178571	0.012987	0.0397351	0.133929	0.0188679	0	0	0.04	0.0897436	0.0322581	0.0176991	0.0222222	0	0	0.0490798
FBXL5	0.0227519	0.0325203	0.0365854	0.010989	0.00729927	0.0204082	0	0.00666667	0	0	0.00649351	0.0267857	0.038961	0.0397351	0.151786	0	0	0	0.04	0.0512821	0	0.0176991	0.0222222	0	0	0.0245399
CKS2	0.0227519	0.0406504	0.0487805	0	0.0145985	0.0612245	0	0.02	0.00628931	0.0114943	0	0	0.025974	0.0397351	0.0357143	0	0	0.0134228	0	0.0897436	0	0.0265487	0.0444444	0	0	0.00613497
COQ6	0.0227519	0.0569106	0.0213415	0.032967	0.00729927	0.0612245	0	0.06	0.00628931	0	0	0.0178571	0.0324675	0.0397351	0.0803571	0.0188679	0	0.00671141	0.02	0.0512821	0	0.0176991	0.0222222	0	0	0.0245399
ZNF410	0.0227519	0.0569106	0.0213415	0.032967	0.00729927	0.0612245	0	0.06	0.00628931	0	0	0.0178571	0.0324675	0.0397351	0.0803571	0.0188679	0	0.00671141	0.02	0.0384615	0	0.0176991	0.0222222	0	0	0.0306748
CD38	0.0227519	0.0325203	0.0365854	0.010989	0.00729927	0.0204082	0	0.0133333	0	0	0.00649351	0.0357143	0.038961	0.0397351	0.142857	0	0	0	0.04	0.0384615	0	0.0176991	0.0222222	0	0	0.0245399
MRAP	0.0227519	0.0487805	0.0518293	0.010989	0.0218978	0	0.0217391	0.0133333	0	0	0	0.0357143	0.0519481	0.0397351	0.0714286	0.0188679	0	0	0	0.0512821	0.0322581	0.0265487	0.0222222	0	0	0
ALDH1A2	0.0227519	0.0406504	0.0426829	0.010989	0	0	0	0.02	0	0	0.00649351	0.0446429	0.0194805	0.0397351	0.0535714	0.0188679	0	0.0134228	0.04	0.153846	0	0.0265487	0	0	0	0.00613497
URB1	0.0227519	0.0487805	0.054878	0.010989	0.0218978	0	0.0217391	0.0133333	0	0	0	0.0357143	0.0454545	0.0397351	0.0714286	0.0188679	0	0	0	0.0512821	0.0322581	0.0265487	0.0222222	0	0	0
CC2D2A	0.0227519	0.0325203	0.0396341	0.010989	0.00729927	0.0204082	0	0.00666667	0	0	0.00649351	0.0267857	0.038961	0.0397351	0.142857	0	0	0	0.04	0.0512821	0	0.0176991	0.0222222	0	0	0.0245399
GPATCH8	0.0227519	0.0243902	0.0396341	0.021978	0.00729927	0.102041	0	0.0266667	0	0	0	0.0178571	0.038961	0.0397351	0.0357143	0.169811	0	0.0134228	0.02	0.0512821	0	0.0176991	0.0222222	0	0	0
NGLY1	0.0227519	0.0569106	0.0640244	0.010989	0	0.0204082	0	0.00666667	0	0	0	0.0267857	0.012987	0.0397351	0.0982143	0.0377358	0	0	0	0.0384615	0	0.0176991	0	0	0	0.0122699
ZNF157	0.0227519	0.0162602	0.0487805	0	0	0	0	0	0	0	0	0.0178571	0.012987	0.0397351	0.133929	0.0188679	0	0	0.04	0.0897436	0.0322581	0.0176991	0.0222222	0	0	0.0429448
ASB16	0.0223908	0.0243902	0.0426829	0.021978	0.0145985	0.0816327	0	0.02	0	0	0	0.0178571	0.038961	0.0397351	0.0267857	0.150943	0	0.0134228	0.02	0.0512821	0	0.0176991	0.0222222	0	0	0.00613497
SUV39H1	0.0223908	0.0162602	0.0426829	0	0	0.0204082	0	0	0	0	0	0.00892857	0.012987	0.0397351	0.160714	0.0188679	0	0.00671141	0.04	0.0897436	0.0322581	0.0176991	0.0222222	0	0	0.0368098
NEDD1	0.0223908	0.0325203	0.0518293	0	0	0.0204082	0.0652174	0	0	0	0.00649351	0.0803571	0.0194805	0.0397351	0.0357143	0	0	0.033557	0	0.102564	0	0.00884956	0	0	0	0.00613497
POLR3H	0.0223908	0	0.0457317	0.010989	0.00729927	0.0204082	0	0.00666667	0.00628931	0.0114943	0.012987	0.0446429	0.025974	0.0397351	0.0446429	0.0566038	0	0	0	0.0641026	0.16129	0.0176991	0	0	0	0.0184049
LIPC	0.0223908	0.0487805	0.0426829	0.010989	0	0	0	0.02	0	0	0.00649351	0.0357143	0.0194805	0.0397351	0.0535714	0.0188679	0	0.00671141	0.04	0.153846	0	0.0265487	0	0	0	0.00613497
MSANTD3	0.0223908	0.0243902	0.0365854	0.010989	0	0.122449	0	0.0266667	0	0.0114943	0	0.00892857	0.038961	0.0397351	0.0535714	0	0	0.00671141	0	0.102564	0.0645161	0.0265487	0.0222222	0	0	0
ZNF41	0.0223908	0.0162602	0.0487805	0	0	0	0	0	0	0	0	0.0178571	0.012987	0.0397351	0.133929	0.0188679	0	0	0.04	0.0897436	0.0322581	0.0176991	0.0222222	0	0	0.0368098
C9orf47	0.0223908	0.0406504	0.0457317	0	0.0145985	0.0612245	0	0.0266667	0	0.0114943	0	0	0.0194805	0.0397351	0.0357143	0	0	0.0201342	0	0.102564	0	0.0176991	0.0444444	0	0	0.00613497
PNMA1	0.0223908	0.0569106	0.0243902	0.032967	0.00729927	0.0612245	0	0.06	0.00628931	0	0	0.0178571	0.0324675	0.0397351	0.0625	0.0188679	0	0.00671141	0.02	0.0641026	0	0.0176991	0.0222222	0	0	0.0245399
XAGE2B	0.0223908	0.00813008	0.0487805	0.021978	0	0.0204082	0	0.00666667	0	0	0	0	0.00649351	0.0397351	0.133929	0	0	0	0.04	0.102564	0	0.0176991	0.0222222	0.00662252	0	0.0368098
UBTF	0.0223908	0.0243902	0.0396341	0.021978	0.0145985	0.0816327	0	0.02	0	0	0	0.0178571	0.038961	0.0397351	0.0267857	0.169811	0	0.0134228	0.02	0.0512821	0	0.0176991	0.0222222	0	0	0.00613497
METTL24	0.0223908	0.0162602	0.0731707	0.010989	0.00729927	0.0204082	0	0.00666667	0.00628931	0	0	0.00892857	0.025974	0.0397351	0.0625	0	0	0	0	0.0641026	0	0.0176991	0	0	0	0.0245399
SDR42E1	0.0223908	0.0731707	0.0609756	0.032967	0.0145985	0.0408163	0	0.02	0.00628931	0	0	0	0.012987	0.0397351	0.0357143	0	0.0185185	0.00671141	0	0.0641026	0	0.0265487	0	0	0	0.00613497
RNF20	0.0223908	0.0243902	0.0365854	0.010989	0	0.122449	0	0.0333333	0	0.0114943	0	0.0178571	0.025974	0.0397351	0.0625	0	0	0.0134228	0	0.0897436	0.0322581	0.0265487	0.0222222	0	0	0
FAM200B	0.0223908	0.0325203	0.0365854	0.010989	0.00729927	0.0204082	0	0.00666667	0	0	0.00649351	0.0267857	0.038961	0.0397351	0.151786	0	0	0	0.04	0.0384615	0	0.0176991	0.0222222	0	0	0.0245399
ACSS3	0.0223908	0.00813008	0.054878	0	0	0.0204082	0.0652174	0.00666667	0.0125786	0	0.00649351	0.0178571	0.038961	0.0397351	0.0357143	0.0188679	0	0.0268456	0.02	0.115385	0	0.00884956	0.0222222	0	0	0
DNAL1	0.0223908	0.0569106	0.0243902	0.032967	0.00729927	0.0612245	0	0.06	0.00628931	0	0	0.0178571	0.0324675	0.0397351	0.0625	0.0188679	0	0.00671141	0.02	0.0641026	0	0.0176991	0.0222222	0	0	0.0245399
C17orf53	0.0223908	0.0243902	0.0426829	0.021978	0.0145985	0.0816327	0	0.02	0	0	0	0.0178571	0.038961	0.0397351	0.0267857	0.150943	0	0.0134228	0.02	0.0512821	0	0.0176991	0.0222222	0	0	0.00613497
MURC	0.0223908	0.0243902	0.0365854	0.010989	0	0.122449	0	0.04	0	0.0114943	0	0.00892857	0.025974	0.0397351	0.0625	0	0	0.00671141	0	0.102564	0.0322581	0.0265487	0.0222222	0	0	0
S1PR3	0.0223908	0.0406504	0.0457317	0	0.0145985	0.0612245	0	0.0266667	0	0.0114943	0	0	0.0194805	0.0397351	0.0357143	0	0	0.0201342	0	0.102564	0	0.0176991	0.0444444	0	0	0.00613497
GSPT2	0.0223908	0.00813008	0.0457317	0.021978	0	0.0204082	0	0.00666667	0	0	0	0	0.012987	0.0397351	0.125	0	0	0	0.04	0.115385	0.0322581	0.0176991	0.0222222	0	0	0.0429448
VPS13C	0.0223908	0.0162602	0.0365854	0.021978	0	0	0	0.0266667	0	0	0.00649351	0.00892857	0.025974	0.0397351	0.0803571	0.0377358	0	0.00671141	0.04	0.128205	0	0.0442478	0	0	0	0.0122699
AC005480.1	0.0223908	0.0569106	0.0213415	0.032967	0.00729927	0.0612245	0	0.06	0.00628931	0	0	0.0178571	0.0324675	0.0397351	0.0803571	0.0188679	0	0.00671141	0.02	0.0512821	0	0.0176991	0.0222222	0	0	0.0184049
CALCA	0.0223908	0.0162602	0.0579268	0.032967	0	0.0408163	0	0.0333333	0.00628931	0	0	0.0267857	0.0194805	0.0397351	0.0535714	0	0	0.0134228	0.02	0.0384615	0	0.0176991	0.0222222	0	0	0.00613497
PROM1	0.0223908	0.0325203	0.0365854	0	0.00729927	0.0204082	0	0.00666667	0	0	0.00649351	0.0357143	0.0324675	0.0397351	0.142857	0	0	0	0.04	0.0384615	0	0.0265487	0.0222222	0	0	0.0306748
INVS	0.0223908	0.0243902	0.0365854	0.010989	0	0.122449	0	0.0266667	0	0.0114943	0	0.00892857	0.0324675	0.0397351	0.0535714	0	0	0.00671141	0	0.102564	0.0645161	0.0265487	0.0222222	0	0	0.00613497
CEP76	0.0220296	0.0243902	0.0518293	0.010989	0.0218978	0	0.0217391	0.0333333	0	0	0.00649351	0	0.0324675	0.0397351	0.0714286	0.0188679	0	0.00671141	0.02	0.128205	0	0.00884956	0.0222222	0	0	0
C2CD4B	0.0220296	0.0162602	0.0365854	0.021978	0	0	0	0.0266667	0	0	0.00649351	0.00892857	0.025974	0.0397351	0.0714286	0.0377358	0	0.00671141	0.04	0.128205	0	0.0353982	0	0	0	0.0184049
C2CD4A	0.0220296	0.0162602	0.0365854	0.021978	0	0	0	0.0266667	0	0	0.00649351	0.00892857	0.025974	0.0397351	0.0803571	0.0377358	0	0.00671141	0.04	0.128205	0	0.0353982	0	0	0	0.0122699
WAS	0.0220296	0.0162602	0.0396341	0	0	0.0204082	0	0	0	0	0	0.00892857	0.012987	0.0397351	0.160714	0.0188679	0	0	0.04	0.0897436	0.0322581	0.0176991	0.0222222	0	0	0.0368098
CHMP1B	0.0220296	0.0243902	0.054878	0.010989	0.0291971	0.0204082	0	0.0266667	0	0	0.00649351	0	0.0324675	0.0397351	0.0357143	0.0566038	0	0.00671141	0.04	0.0769231	0	0.0265487	0.0222222	0	0	0.00613497
CDC40	0.0220296	0.0162602	0.0670732	0.010989	0.00729927	0.0204082	0	0.00666667	0.00628931	0	0	0.00892857	0.025974	0.0397351	0.0625	0	0	0	0	0.0641026	0	0.0176991	0	0	0	0.0245399
PSMG2	0.0220296	0.0243902	0.0518293	0.010989	0.0218978	0	0.0217391	0.0333333	0	0	0.00649351	0	0.0324675	0.0397351	0.0714286	0.0188679	0	0.00671141	0.02	0.128205	0	0.00884956	0.0222222	0	0	0
HUNK	0.0220296	0.0406504	0.0518293	0.010989	0.0218978	0	0	0.0133333	0	0	0	0.0267857	0.0584416	0.0397351	0.0714286	0.0188679	0	0	0	0.0512821	0.0322581	0.0265487	0.0222222	0	0	0.00613497
C21orf62	0.0220296	0.0406504	0.0487805	0	0.0145985	0.0204082	0	0.02	0	0	0	0.0267857	0.0519481	0.0397351	0.0892857	0.0188679	0	0	0	0.0512821	0.0322581	0.0265487	0.0222222	0	0	0
SSX5	0.0220296	0.0162602	0.0396341	0	0	0.0204082	0	0	0	0	0	0.0178571	0.00649351	0.0397351	0.151786	0.0188679	0	0	0.04	0.0897436	0.0322581	0.0176991	0.0222222	0	0	0.0429448
GBE1	0.0220296	0.0325203	0.0487805	0.010989	0.0145985	0.0204082	0	0.0133333	0	0	0	0.0267857	0.012987	0.0397351	0.0714286	0	0	0.00671141	0	0.0512821	0.0645161	0.00884956	0.0888889	0	0	0.00613497
PTPRS	0.0220296	0	0.0640244	0.010989	0.00729927	0.0816327	0.0434783	0.0133333	0	0	0.00649351	0.00892857	0.00649351	0.0397351	0.0535714	0	0	0.0134228	0.02	0.141026	0	0.00884956	0	0	0	0.0122699
BARX1	0.0220296	0.0406504	0.0335366	0.010989	0	0.102041	0	0.0333333	0	0.0114943	0	0	0.0194805	0.0397351	0.0357143	0	0	0.00671141	0	0.102564	0.0645161	0.0176991	0.0444444	0	0	0.00613497
SMAD2	0.0220296	0.00813008	0.0335366	0	0.0218978	0.0408163	0	0.0333333	0.00628931	0	0.00649351	0.0267857	0.038961	0.0397351	0.0803571	0	0	0	0.04	0.0641026	0.0322581	0.00884956	0	0	0	0.0184049
RNGTT	0.0220296	0.0162602	0.0670732	0	0	0.0408163	0	0.00666667	0	0	0	0.0267857	0.0194805	0.0397351	0.107143	0	0.0185185	0	0	0.0512821	0	0.00884956	0.0222222	0	0	0.0122699
IMPA2	0.0220296	0.0243902	0.054878	0.010989	0.0291971	0.0204082	0	0.0266667	0	0	0.00649351	0.00892857	0.0324675	0.0397351	0.0357143	0.0566038	0	0.00671141	0.04	0.0769231	0	0.0265487	0.0222222	0	0	0.00613497
TCP10L	0.0220296	0.0406504	0.0487805	0	0.0218978	0	0.0434783	0.0133333	0	0	0	0.0357143	0.0519481	0.0397351	0.0625	0.0188679	0	0	0	0.0641026	0.0322581	0.0265487	0.0222222	0	0	0
TMUB2	0.0220296	0.0243902	0.0396341	0.021978	0.0145985	0.0816327	0	0.02	0	0	0	0.0178571	0.038961	0.0397351	0.0267857	0.150943	0	0.0134228	0.02	0.0512821	0	0.0176991	0.0222222	0	0	0.00613497
WDR13	0.0220296	0.0162602	0.0365854	0	0	0.0204082	0	0	0	0	0	0.0178571	0.012987	0.0397351	0.160714	0.0188679	0	0	0.04	0.0897436	0.0322581	0.0176991	0.0222222	0	0	0.0368098
AP000275.65	0.0220296	0.0406504	0.0487805	0	0.0218978	0	0.0434783	0.0133333	0	0	0	0.0357143	0.0519481	0.0397351	0.0625	0.0188679	0	0	0	0.0641026	0.0322581	0.0265487	0.0222222	0	0	0
BST1	0.0220296	0.0325203	0.0365854	0.010989	0.00729927	0.0204082	0	0.00666667	0	0	0.00649351	0.0267857	0.038961	0.0397351	0.142857	0	0	0	0.04	0.0384615	0	0.0176991	0.0222222	0	0	0.0245399
EBP	0.0216685	0.00813008	0.0365854	0	0	0.0204082	0	0	0	0	0	0.0178571	0.012987	0.0397351	0.160714	0.0188679	0	0	0.04	0.0897436	0.0322581	0.0176991	0.0222222	0	0	0.0368098
PORCN	0.0216685	0.00813008	0.0365854	0	0	0.0204082	0	0	0	0	0	0.0178571	0.012987	0.0397351	0.160714	0.0188679	0	0	0.04	0.0897436	0.0322581	0.0176991	0.0222222	0	0	0.0368098
PAXBP1	0.0216685	0.0406504	0.0457317	0	0.0145985	0.0204082	0.0217391	0.0133333	0	0	0	0.0267857	0.0519481	0.0397351	0.0803571	0.0188679	0	0	0	0.0641026	0.0322581	0.0265487	0.0222222	0	0	0
ZNF630	0.0216685	0.0162602	0.0457317	0	0	0.0204082	0	0	0	0	0	0.0178571	0.00649351	0.0397351	0.151786	0.0188679	0	0	0.04	0.0769231	0.0322581	0.0176991	0.0222222	0	0	0.0306748
NKX2-2	0.0216685	0.0406504	0.0518293	0	0.0145985	0.0612245	0	0.02	0	0	0.00649351	0	0.0324675	0.0397351	0.0446429	0.0377358	0	0.00671141	0.04	0.0512821	0	0	0	0	0	0.0122699
FGFBP1	0.0216685	0.0325203	0.0304878	0	0.00729927	0.0204082	0	0.00666667	0	0	0.00649351	0.0357143	0.038961	0.0397351	0.142857	0	0	0	0.04	0.0384615	0	0.0176991	0.0222222	0	0	0.0306748
SPPL2A	0.0216685	0.0243902	0.0518293	0.010989	0.00729927	0	0	0.0333333	0	0	0	0.0178571	0.00649351	0.0397351	0.0625	0.0188679	0	0.0134228	0.02	0.115385	0.0322581	0.0176991	0	0	0	0.0184049
NXNL2	0.0216685	0.0487805	0.0396341	0	0.0145985	0.0204082	0	0.02	0	0.0114943	0	0	0.0194805	0.0397351	0.0535714	0.0188679	0	0.0201342	0	0.0897436	0	0.0176991	0.0444444	0	0	0.00613497
SSX1	0.0216685	0.0162602	0.0396341	0	0	0.0204082	0	0	0	0	0	0.0178571	0.00649351	0.0397351	0.151786	0.0188679	0	0	0.04	0.0897436	0.0322581	0.0176991	0.0222222	0	0	0.0368098
GAN	0.0216685	0.0731707	0.0609756	0.032967	0.0145985	0.0204082	0	0.02	0	0	0	0	0.012987	0.0397351	0.0357143	0	0.0185185	0.00671141	0	0.0512821	0	0.0353982	0	0	0	0
UXT	0.0216685	0.0162602	0.0457317	0	0	0	0	0	0	0	0	0.0178571	0.00649351	0.0397351	0.142857	0.0188679	0	0	0.04	0.0897436	0.0322581	0.0176991	0.0222222	0	0	0.0368098
ZNF182	0.0216685	0.0162602	0.0457317	0	0	0.0204082	0	0	0	0	0	0.0178571	0.00649351	0.0397351	0.151786	0.0188679	0	0	0.04	0.0769231	0.0322581	0.0176991	0.0222222	0	0	0.0306748
CFP	0.0216685	0.0162602	0.0457317	0	0	0	0	0	0	0	0	0.0178571	0.00649351	0.0397351	0.142857	0.0188679	0	0	0.04	0.0897436	0.0322581	0.0176991	0.0222222	0	0	0.0368098
ELK1	0.0216685	0.0162602	0.0457317	0	0	0	0	0	0	0	0	0.0178571	0.00649351	0.0397351	0.142857	0.0188679	0	0	0.04	0.0897436	0.0322581	0.0176991	0.0222222	0	0	0.0368098
SPACA5B	0.0216685	0.0162602	0.0457317	0	0	0.0204082	0	0	0	0	0	0.0178571	0.00649351	0.0397351	0.151786	0.0188679	0	0	0.04	0.0769231	0.0322581	0.0176991	0.0222222	0	0	0.0306748
AL022578.1	0.0216685	0.0243902	0.0457317	0	0	0	0	0	0	0	0	0.0178571	0.00649351	0.0397351	0.142857	0.0188679	0	0	0.04	0.0769231	0.0322581	0.0176991	0.0222222	0	0	0.0368098
SPACA5	0.0216685	0.0162602	0.0457317	0	0	0.0204082	0	0	0	0	0	0.0178571	0.00649351	0.0397351	0.151786	0.0188679	0	0	0.04	0.0769231	0.0322581	0.0176991	0.0222222	0	0	0.0306748
MAGED1	0.0216685	0.00813008	0.0426829	0.021978	0	0.0204082	0	0.00666667	0	0	0	0	0.012987	0.0397351	0.125	0	0	0	0.04	0.115385	0.0322581	0.0176991	0.0222222	0	0	0.0368098
SSX4	0.0216685	0.0162602	0.0396341	0	0	0.0204082	0	0	0	0	0	0.0178571	0.00649351	0.0397351	0.151786	0.0188679	0	0	0.04	0.0897436	0.0322581	0.0176991	0.0222222	0	0	0.0368098
SSX3	0.0216685	0.0162602	0.0396341	0	0	0.0204082	0	0	0	0	0	0.0178571	0.00649351	0.0397351	0.151786	0.0188679	0	0	0.04	0.0897436	0.0322581	0.0176991	0.0222222	0	0	0.0368098
ATXN7L3	0.0216685	0.0243902	0.0365854	0.021978	0.0145985	0.0816327	0	0.02	0	0	0	0.0178571	0.038961	0.0397351	0.0267857	0.150943	0	0.0134228	0.02	0.0512821	0	0.0176991	0.0222222	0	0	0.00613497
SSX4B	0.0216685	0.0162602	0.0396341	0	0	0.0204082	0	0	0	0	0	0.0178571	0.00649351	0.0397351	0.151786	0.0188679	0	0	0.04	0.0897436	0.0322581	0.0176991	0.0222222	0	0	0.0368098
FGFBP2	0.0216685	0.0325203	0.0335366	0	0.00729927	0.0204082	0	0.00666667	0	0	0.00649351	0.0357143	0.0324675	0.0397351	0.142857	0	0	0	0.04	0.0384615	0	0.0176991	0.0222222	0	0	0.0306748
AMER1	0.0216685	0	0.0426829	0.010989	0	0.0204082	0	0.0133333	0.00628931	0	0.012987	0.00892857	0.012987	0.0397351	0.142857	0	0	0.00671141	0.02	0.115385	0	0.00884956	0	0	0	0.0184049
ZMYM3	0.0213073	0.0162602	0.0335366	0.010989	0	0.0204082	0	0.00666667	0	0	0.00649351	0.0178571	0.012987	0.0397351	0.0803571	0	0	0.0134228	0.02	0.153846	0.0322581	0.0176991	0	0	0	0.0245399
SYN1	0.0213073	0.0162602	0.0457317	0	0	0	0	0	0	0	0	0.0178571	0.00649351	0.0397351	0.133929	0.0188679	0	0	0.04	0.0897436	0.0322581	0.0176991	0.0222222	0	0	0.0368098
ARAF	0.0213073	0.0162602	0.0457317	0	0	0	0	0	0	0	0	0.0178571	0.00649351	0.0397351	0.133929	0.0188679	0	0	0.04	0.0897436	0.0322581	0.0176991	0.0222222	0	0	0.0368098
TIMP1	0.0213073	0.0162602	0.0457317	0	0	0	0	0	0	0	0	0.0178571	0.00649351	0.0397351	0.133929	0.0188679	0	0	0.04	0.0897436	0.0322581	0.0176991	0.0222222	0	0	0.0368098
RBM3	0.0213073	0.0162602	0.0304878	0	0	0.0204082	0	0	0	0	0	0.0178571	0.012987	0.0397351	0.160714	0.0188679	0	0	0.04	0.0897436	0.0322581	0.0176991	0.0222222	0	0	0.0368098
TBC1D25	0.0213073	0.0162602	0.0335366	0	0	0.0204082	0	0	0	0	0	0.0178571	0.00649351	0.0397351	0.160714	0.0188679	0	0	0.04	0.0897436	0.0322581	0.0176991	0.0222222	0	0	0.0368098
FTSJ1	0.0213073	0.0162602	0.0365854	0	0	0.0204082	0	0	0	0	0	0.0178571	0.00649351	0.0397351	0.151786	0.0188679	0	0	0.04	0.0897436	0.0322581	0.0176991	0.0222222	0	0	0.0368098
HS2ST1	0.0213073	0.0569106	0.0396341	0	0.00729927	0.0204082	0.0217391	0.02	0	0	0	0.0267857	0.0194805	0.0397351	0.0625	0	0	0	0.02	0.115385	0	0.00884956	0.0222222	0	0	0
USP8	0.0213073	0.0162602	0.0487805	0.010989	0.00729927	0.0204082	0	0.0333333	0	0	0	0.0267857	0.00649351	0.0397351	0.0535714	0.0188679	0	0.0134228	0.02	0.102564	0.0322581	0.0265487	0	0	0	0.0122699
SLC38A5	0.0213073	0.0162602	0.0365854	0	0	0.0204082	0	0	0	0	0	0.0178571	0.00649351	0.0397351	0.151786	0.0188679	0	0	0.04	0.0897436	0.0322581	0.0176991	0.0222222	0	0	0.0368098
ASB12	0.0213073	0	0.0426829	0.010989	0	0.0204082	0	0.0133333	0.00628931	0	0.012987	0.00892857	0.012987	0.0397351	0.133929	0	0	0.00671141	0.02	0.102564	0	0.00884956	0	0	0	0.0184049
TRPM7	0.0213073	0.0243902	0.0487805	0.010989	0.00729927	0.0204082	0	0.0333333	0	0	0	0.00892857	0.00649351	0.0397351	0.0625	0.0188679	0	0.0134228	0.02	0.115385	0.0322581	0.0176991	0	0	0	0.0184049
ATP8B4	0.0213073	0.0162602	0.0487805	0.010989	0.00729927	0.0204082	0	0.0266667	0	0	0	0.0178571	0.00649351	0.0397351	0.0625	0.0188679	0	0.0134228	0.02	0.115385	0.0322581	0.0265487	0	0	0	0.00613497
CSDC2	0.0213073	0	0.0426829	0.010989	0.00729927	0	0	0.00666667	0.00628931	0.0114943	0.012987	0.0446429	0.0194805	0.0397351	0.0446429	0.0566038	0	0	0	0.0641026	0.16129	0.0176991	0	0	0	0.0184049
C1QTNF7	0.0213073	0.0243902	0.0365854	0.010989	0.00729927	0.0204082	0	0.00666667	0	0	0.00649351	0.0178571	0.038961	0.0397351	0.133929	0	0	0	0.04	0.0512821	0	0.0176991	0.0222222	0	0	0.0245399
ADD3	0.0213073	0.00813008	0.0304878	0	0.0145985	0	0	0.0133333	0.00628931	0	0.00649351	0.0178571	0.025974	0.0397351	0.0625	0.0188679	0.0185185	0.0134228	0.04	0.102564	0.0322581	0.0442478	0.0666667	0	0	0.0122699
PMM1	0.0213073	0	0.0426829	0.010989	0.00729927	0	0	0.00666667	0.00628931	0.0114943	0.012987	0.0446429	0.0194805	0.0397351	0.0446429	0.0566038	0	0	0	0.0641026	0.16129	0.0176991	0	0	0	0.0184049
RP5-1052I5.2	0.0213073	0.0569106	0.0396341	0	0.00729927	0.0204082	0.0217391	0.02	0	0	0	0.0267857	0.0194805	0.0397351	0.0625	0	0	0	0.02	0.115385	0	0.00884956	0.0222222	0	0	0
SPIN1	0.0213073	0.0487805	0.0365854	0	0.0145985	0.0204082	0	0.02	0	0.0114943	0	0	0.0194805	0.0397351	0.0714286	0.0188679	0	0.0134228	0	0.0769231	0	0.0176991	0.0444444	0	0	0.00613497
PAX1	0.0209462	0.0406504	0.0487805	0	0.0145985	0.0612245	0	0.02	0	0	0.00649351	0	0.0324675	0.0397351	0.0535714	0.0377358	0	0.00671141	0.02	0.0384615	0	0	0	0	0	0.0122699
SCAF4	0.0209462	0.0325203	0.0426829	0.010989	0.0218978	0	0	0.0133333	0	0	0	0.0267857	0.0519481	0.0397351	0.0803571	0.0188679	0	0	0	0.0512821	0.0322581	0.0265487	0.0222222	0	0	0.00613497
MXI1	0.0209462	0.00813008	0.0304878	0	0.00729927	0	0	0.0133333	0	0	0.00649351	0.0178571	0.025974	0.0397351	0.0625	0.0188679	0.0185185	0.0134228	0.04	0.102564	0.0322581	0.0442478	0.0444444	0	0	0.0122699
NONO	0.0209462	0.0162602	0.0335366	0.010989	0	0.0204082	0	0.00666667	0	0	0.00649351	0.0178571	0.012987	0.0397351	0.0892857	0	0	0.00671141	0.02	0.141026	0.0322581	0.0176991	0	0	0	0.0245399
ITGB1BP2	0.0209462	0.0162602	0.0335366	0.010989	0	0.0204082	0	0.00666667	0	0	0.00649351	0.0178571	0.012987	0.0397351	0.0892857	0	0	0.00671141	0.02	0.141026	0.0322581	0.0176991	0	0	0	0.0245399
PCNX	0.0209462	0.0650407	0.0213415	0.032967	0.00729927	0.0816327	0	0.04	0.00628931	0	0	0	0.0194805	0.0397351	0.0892857	0.0188679	0	0	0.02	0.0384615	0	0.0265487	0.0222222	0	0	0.0122699
EGF	0.0209462	0.0487805	0.054878	0.021978	0	0.0204082	0	0	0.00628931	0.0114943	0.00649351	0	0.012987	0.0397351	0.0625	0	0.0185185	0.0134228	0.02	0.0512821	0.0322581	0.0176991	0	0	0	0.0245399
LMO4	0.0209462	0.0650407	0.0335366	0	0.00729927	0.0204082	0.0217391	0.02	0	0	0	0.0267857	0.0194805	0.0397351	0.0535714	0	0	0	0.02	0.115385	0	0.0176991	0.0222222	0	0	0
SH3GLB1	0.020585	0.0487805	0.0365854	0	0.00729927	0.0204082	0.0217391	0.02	0	0	0	0.0267857	0.0194805	0.0397351	0.0535714	0	0	0	0.02	0.115385	0	0.0176991	0.0222222	0	0	0
ELOVL6	0.020585	0.0487805	0.0579268	0.010989	0	0.0204082	0	0	0	0.0114943	0.00649351	0	0.0194805	0.0397351	0.0625	0	0.0185185	0.0134228	0.02	0.0512821	0.0322581	0.00884956	0	0	0	0.0245399
2019-09-15	0.020585	0.0569106	0.0365854	0	0.00729927	0.0204082	0.0217391	0.02	0	0	0	0.0267857	0.0194805	0.0397351	0.0535714	0	0	0	0.02	0.115385	0	0.00884956	0.0222222	0	0	0
GJB1	0.020585	0.0162602	0.0335366	0.010989	0	0.0204082	0	0.00666667	0	0	0.00649351	0.00892857	0.012987	0.0397351	0.0803571	0	0	0.0134228	0.02	0.153846	0.0322581	0.00884956	0	0	0	0.0245399
USP50	0.020585	0.0162602	0.0457317	0.010989	0.00729927	0.0204082	0	0.0333333	0	0	0	0.0178571	0.00649351	0.0397351	0.0535714	0.0188679	0	0.0134228	0.02	0.115385	0.0322581	0.0265487	0	0	0	0.0122699
GABPB1	0.020585	0.0162602	0.0457317	0.010989	0.00729927	0.0204082	0	0.0333333	0	0	0	0.0267857	0.00649351	0.0397351	0.0535714	0.0188679	0	0.0134228	0.02	0.0897436	0.0322581	0.0265487	0	0	0	0.0122699
DESI1	0.0202239	0	0.0426829	0	0.00729927	0	0	0.00666667	0.00628931	0.0114943	0.00649351	0.0446429	0.0194805	0.0397351	0.0446429	0.0566038	0	0	0	0.0641026	0.16129	0.0176991	0	0	0	0.0122699
LCORL	0.0202239	0.0325203	0.0396341	0	0.00729927	0.0204082	0	0.00666667	0	0	0.00649351	0.0267857	0.0324675	0.0397351	0.116071	0	0	0	0.04	0.025641	0	0.0176991	0.0222222	0	0	0.0245399
NLGN3	0.0202239	0.0162602	0.0335366	0.010989	0	0.0204082	0	0.00666667	0	0	0.00649351	0.00892857	0.012987	0.0397351	0.0803571	0	0	0.0134228	0.02	0.153846	0.0322581	0.00884956	0	0	0	0.0184049
SHC4	0.0202239	0.0162602	0.0640244	0.010989	0	0.0204082	0	0.0266667	0	0	0	0.0178571	0.00649351	0.0397351	0.0357143	0.0188679	0	0.00671141	0.02	0.0897436	0.0322581	0.0353982	0	0	0	0.0122699
XRCC6	0.0202239	0	0.0396341	0	0.0145985	0	0	0.00666667	0.00628931	0.0114943	0.00649351	0.0357143	0.0194805	0.0397351	0.0535714	0.0566038	0	0	0	0.0641026	0.16129	0.0176991	0	0	0	0.0122699
FAM184B	0.0202239	0.0243902	0.0396341	0	0.00729927	0.0204082	0	0.00666667	0	0	0.00649351	0.0267857	0.038961	0.0397351	0.116071	0	0	0	0.04	0.025641	0	0.0176991	0.0222222	0	0	0.0245399
C10orf126	0.0202239	0.0243902	0.0457317	0	0.00729927	0.0408163	0	0.00666667	0.00628931	0	0.00649351	0.00892857	0.038961	0.0397351	0.0357143	0.0188679	0	0.00671141	0.02	0.0897436	0	0.0176991	0	0	0	0.0184049
AQP9	0.0202239	0.0325203	0.0396341	0.010989	0	0	0	0.02	0	0	0.00649351	0.0267857	0.012987	0.0397351	0.0535714	0.0188679	0	0.0134228	0.04	0.141026	0	0.0265487	0	0	0	0
HDC	0.0202239	0.0162602	0.0457317	0.010989	0.00729927	0.0204082	0	0.0333333	0	0	0	0.0178571	0.00649351	0.0397351	0.0535714	0.0188679	0	0.0134228	0.02	0.102564	0.0322581	0.0265487	0	0	0	0.00613497
SLC27A2	0.0202239	0.0162602	0.0487805	0.010989	0.00729927	0.0204082	0	0.0266667	0	0	0	0.0178571	0.00649351	0.0397351	0.0535714	0.0188679	0	0.0134228	0.02	0.102564	0.0322581	0.0265487	0	0	0	0.00613497
ANKRD12	0.0198628	0.0325203	0.0213415	0	0.0364964	0.0204082	0	0.02	0	0	0	0	0.0519481	0.0397351	0.0357143	0.0377358	0	0	0.02	0.102564	0	0.0265487	0.0222222	0	0	0.00613497
ATP7A	0.0198628	0.0162602	0.0304878	0.010989	0	0.0204082	0	0.02	0	0	0.012987	0.0178571	0.00649351	0.0397351	0.0625	0	0	0.00671141	0.02	0.128205	0	0.0353982	0	0	0	0.0122699
DCAF16	0.0198628	0.0243902	0.0396341	0	0.00729927	0.0204082	0	0.00666667	0	0	0.00649351	0.0267857	0.0324675	0.0397351	0.116071	0	0	0	0.04	0.025641	0	0.0176991	0.0222222	0	0	0.0245399
NCAPG	0.0198628	0.0243902	0.0396341	0	0.00729927	0.0204082	0	0.00666667	0	0	0.00649351	0.0267857	0.0324675	0.0397351	0.116071	0	0	0	0.04	0.025641	0	0.0176991	0.0222222	0	0	0.0245399
CPEB2	0.0198628	0.0243902	0.0335366	0.010989	0.00729927	0.0204082	0	0.00666667	0	0	0.00649351	0.0178571	0.0324675	0.0397351	0.125	0	0	0	0.04	0.0384615	0	0.0176991	0.0222222	0	0	0.0245399
ATRX	0.0198628	0.0162602	0.0335366	0.010989	0	0.0204082	0	0.02	0	0	0.00649351	0.0178571	0.00649351	0.0397351	0.0625	0	0	0.00671141	0.02	0.141026	0	0.0265487	0	0	0	0.0122699
TAF9B	0.0198628	0.0162602	0.0304878	0.010989	0	0	0	0.02	0	0	0.012987	0.0178571	0.00649351	0.0397351	0.0714286	0	0	0.00671141	0.02	0.128205	0	0.0353982	0	0	0	0.0122699
SNX12	0.0198628	0.0162602	0.0304878	0.010989	0	0.0204082	0	0.00666667	0	0	0.00649351	0.00892857	0.012987	0.0397351	0.0803571	0	0	0.0134228	0.02	0.128205	0.0322581	0.00884956	0	0	0	0.0184049
PGK1	0.0198628	0.0162602	0.0304878	0.010989	0	0	0	0.02	0	0	0.012987	0.0178571	0.00649351	0.0397351	0.0714286	0	0	0.00671141	0.02	0.128205	0	0.0353982	0	0	0	0.0122699
MED12	0.0198628	0.0162602	0.0335366	0.010989	0	0.0204082	0	0.00666667	0	0	0.00649351	0.00892857	0.012987	0.0397351	0.0803571	0	0	0.0134228	0.02	0.141026	0.0322581	0.00884956	0	0	0	0.0184049
SLC7A3	0.0198628	0.0162602	0.0304878	0.010989	0	0.0204082	0	0.00666667	0	0	0.00649351	0.00892857	0.012987	0.0397351	0.0803571	0	0	0.0134228	0.02	0.128205	0.0322581	0.00884956	0	0	0	0.0184049
AC005477.1	0.0198628	0.0650407	0.0182927	0.032967	0.00729927	0.0816327	0	0.0466667	0.00628931	0	0	0	0.0194805	0.0397351	0.0714286	0.0188679	0	0	0.02	0.0384615	0	0.0176991	0.0222222	0	0	0.0122699
INTS6	0.0198628	0.0325203	0.0243902	0	0.0218978	0.0204082	0	0.0133333	0	0	0	0	0.0454545	0.0397351	0.0535714	0.0188679	0	0	0.08	0.0512821	0	0.0707965	0.0222222	0	0	0
CYSLTR1	0.0195016	0.0162602	0.0304878	0.010989	0	0	0	0.02	0	0	0.012987	0.00892857	0.00649351	0.0397351	0.0714286	0	0	0.00671141	0.02	0.128205	0	0.0353982	0	0	0	0.0122699
FOXO4	0.0195016	0.0162602	0.0304878	0.010989	0	0.0204082	0	0.00666667	0	0	0.00649351	0.00892857	0.012987	0.0397351	0.0803571	0	0	0.0134228	0.02	0.141026	0.0322581	0.00884956	0	0	0	0.0184049
SOD1	0.0195016	0.0325203	0.0396341	0.010989	0.0218978	0	0	0.0133333	0	0	0	0.0267857	0.0519481	0.0397351	0.0714286	0.0188679	0	0	0	0.0512821	0.0322581	0.0176991	0.0222222	0	0	0
SERPINB13	0.0195016	0.0162602	0.054878	0.032967	0.00729927	0	0	0.00666667	0	0	0.012987	0.00892857	0.0324675	0.0397351	0.0446429	0	0	0	0.02	0.102564	0	0.00884956	0	0	0	0.00613497
CXorf65	0.0195016	0.0162602	0.0304878	0.010989	0	0.0204082	0	0.00666667	0	0	0.00649351	0.00892857	0.012987	0.0397351	0.0803571	0	0	0.0134228	0.02	0.141026	0.0322581	0.00884956	0	0	0	0.0184049
ZNF438	0.0195016	0.0162602	0.0426829	0	0.00729927	0.0204082	0.0217391	0.00666667	0.00628931	0	0.012987	0	0.0194805	0.0397351	0.0357143	0.0188679	0	0.00671141	0.02	0.102564	0	0.0442478	0	0	0	0.0122699
TRANK1	0.0195016	0.0487805	0.0518293	0.010989	0	0	0	0	0	0	0	0.0357143	0.00649351	0.0397351	0.0714286	0.0377358	0	0	0	0.0384615	0	0.0176991	0	0	0	0.0122699
IL2RG	0.0195016	0.0162602	0.0304878	0.010989	0	0.0204082	0	0.00666667	0	0	0.00649351	0.00892857	0.012987	0.0397351	0.0803571	0	0	0.0134228	0.02	0.141026	0.0322581	0.00884956	0	0	0	0.0184049
FAM227B	0.0195016	0.0162602	0.0487805	0.010989	0	0.0204082	0	0.0266667	0	0	0	0.0178571	0.00649351	0.0397351	0.0357143	0.0188679	0	0.0134228	0.02	0.115385	0.0322581	0.0265487	0	0	0	0.00613497
COPS2	0.0195016	0.0162602	0.0579268	0.010989	0	0.0204082	0	0.0133333	0	0	0	0.0178571	0.00649351	0.0397351	0.0357143	0.0188679	0	0.00671141	0.02	0.115385	0.0322581	0.0265487	0	0	0	0.0122699
VPS4B	0.0195016	0.0162602	0.0579268	0.032967	0.00729927	0	0	0.00666667	0	0	0.012987	0.00892857	0.038961	0.0397351	0.0446429	0	0	0	0.02	0.0897436	0	0.00884956	0	0	0	0.00613497
SECISBP2L	0.0191405	0.0162602	0.0579268	0.010989	0	0.0204082	0	0.0133333	0	0	0	0.0178571	0.00649351	0.0397351	0.0357143	0.0188679	0	0.00671141	0.02	0.102564	0.0322581	0.0265487	0	0	0	0.0122699
NDUFV2	0.0191405	0.0325203	0.0152439	0	0.0218978	0.0204082	0	0.02	0	0	0.00649351	0	0.0454545	0.0397351	0.0446429	0.0377358	0	0	0.02	0.0769231	0	0.0265487	0.0222222	0	0	0.00613497
LRCH1	0.0191405	0.0487805	0.0365854	0	0.0218978	0.0204082	0	0.0133333	0	0	0	0	0.025974	0.0397351	0.0357143	0	0	0	0.06	0.0384615	0	0.0707965	0.0222222	0	0	0
PRR20D	0.0191405	0.0406504	0.0243902	0	0.0218978	0.0408163	0	0	0.00628931	0	0	0.0178571	0.0194805	0.0397351	0.0267857	0	0	0.00671141	0.06	0.128205	0	0.0530973	0.0222222	0	0	0.00613497
COX7B	0.0191405	0.0162602	0.0304878	0.010989	0	0.0204082	0	0.02	0	0	0.00649351	0.0178571	0.00649351	0.0397351	0.0625	0	0	0.00671141	0.02	0.128205	0	0.0265487	0	0	0	0.0122699
PGAM4	0.0191405	0.0162602	0.0304878	0.010989	0	0.0204082	0	0.02	0	0	0.00649351	0.0178571	0.00649351	0.0397351	0.0625	0	0	0.00671141	0.02	0.128205	0	0.0265487	0	0	0	0.0122699
NFKB1	0.0191405	0.0487805	0.070122	0.010989	0	0.0408163	0	0	0	0.0114943	0	0.0178571	0.012987	0.0397351	0.0267857	0	0.0185185	0	0.02	0.025641	0.0322581	0.00884956	0	0	0	0.0122699
MAGEB5	0.0191405	0.0243902	0.0457317	0.032967	0	0.0204082	0.0434783	0	0	0	0.00649351	0	0.012987	0.0397351	0.0267857	0	0	0.00671141	0.06	0.102564	0	0.0265487	0.0222222	0	0	0.0184049
EID1	0.0191405	0.0162602	0.0609756	0.010989	0	0.0204082	0	0.02	0	0	0	0.0178571	0.00649351	0.0397351	0.0357143	0.0188679	0	0.00671141	0.02	0.0769231	0.0322581	0.0265487	0	0	0	0.0122699
DTWD1	0.0191405	0.0162602	0.0487805	0.010989	0	0.0204082	0	0.0266667	0	0	0	0.0178571	0.00649351	0.0397351	0.0446429	0.0188679	0	0.0134228	0.02	0.0897436	0.0322581	0.0265487	0	0	0	0.00613497
UTP14C	0.0191405	0.0325203	0.0213415	0	0.0218978	0.0408163	0	0.00666667	0	0.0114943	0	0	0.038961	0.0397351	0.0535714	0.0188679	0	0	0.08	0.0512821	0	0.0707965	0.0222222	0	0	0
ALG11	0.0191405	0.0325203	0.0213415	0	0.0218978	0.0408163	0	0.00666667	0	0.0114943	0	0	0.038961	0.0397351	0.0535714	0.0188679	0	0	0.08	0.0512821	0	0.0707965	0.0222222	0	0	0
PRR20B	0.0191405	0.0406504	0.0243902	0	0.0218978	0.0408163	0	0	0.00628931	0	0	0.0178571	0.0194805	0.0397351	0.0267857	0	0	0.00671141	0.06	0.128205	0	0.0530973	0.0222222	0	0	0.00613497
PRR20A	0.0191405	0.0406504	0.0243902	0	0.0218978	0.0408163	0	0	0.00628931	0	0	0.0178571	0.0194805	0.0397351	0.0267857	0	0	0.00671141	0.06	0.128205	0	0.0530973	0.0222222	0	0	0.00613497
MAGEB6	0.0191405	0.0243902	0.0457317	0.032967	0	0.0204082	0.0434783	0	0	0	0.00649351	0	0.012987	0.0397351	0.0267857	0	0	0.00671141	0.06	0.102564	0	0.0265487	0.0222222	0	0	0.0184049
NEK5	0.0191405	0.0325203	0.0213415	0	0.0218978	0.0408163	0	0.00666667	0	0.0114943	0	0	0.038961	0.0397351	0.0535714	0.0188679	0	0	0.08	0.0512821	0	0.0707965	0.0222222	0	0	0
GPR174	0.0191405	0.0162602	0.0365854	0.010989	0	0	0	0.02	0	0	0.012987	0.00892857	0.00649351	0.0397351	0.0803571	0	0	0.00671141	0.02	0.115385	0	0.00884956	0	0	0	0.0122699
MAGT1	0.0191405	0.0162602	0.0304878	0.010989	0	0.0204082	0	0.02	0	0	0.00649351	0.0178571	0.00649351	0.0397351	0.0625	0	0	0.00671141	0.02	0.128205	0	0.0265487	0	0	0	0.0122699
TCF12	0.0191405	0.0162602	0.0426829	0.010989	0	0	0	0.02	0	0	0.00649351	0.0178571	0.00649351	0.0397351	0.0535714	0.0188679	0	0	0.04	0.141026	0	0.0442478	0	0	0	0.00613497
PRR20E	0.0191405	0.0406504	0.0243902	0	0.0218978	0.0408163	0	0	0.00628931	0	0	0.0178571	0.0194805	0.0397351	0.0267857	0	0	0.00671141	0.06	0.128205	0	0.0530973	0.0222222	0	0	0.00613497
PRR20C	0.0191405	0.0406504	0.0243902	0	0.0218978	0.0408163	0	0	0.00628931	0	0	0.0178571	0.0194805	0.0397351	0.0267857	0	0	0.00671141	0.06	0.128205	0	0.0530973	0.0222222	0	0	0.00613497
MAGEB18	0.0187793	0.0162602	0.0457317	0.032967	0	0.0204082	0.0434783	0	0	0	0.00649351	0	0.012987	0.0397351	0.0267857	0	0	0.00671141	0.06	0.102564	0	0.0265487	0.0222222	0	0	0.0184049
ITM2A	0.0187793	0.0162602	0.0335366	0.010989	0	0	0	0.02	0	0	0.012987	0.00892857	0.00649351	0.0397351	0.0803571	0	0	0.00671141	0.02	0.115385	0	0.00884956	0	0	0	0.0122699
P2RY10	0.0187793	0.0162602	0.0365854	0.010989	0	0	0	0.02	0	0	0.012987	0.00892857	0.00649351	0.0397351	0.0803571	0	0	0.00671141	0.02	0.102564	0	0.00884956	0	0	0	0.0122699
SERPINE3	0.0187793	0.0325203	0.0243902	0	0.0218978	0.0204082	0	0.0133333	0	0	0	0	0.038961	0.0397351	0.0446429	0.0188679	0	0	0.08	0.0512821	0	0.0619469	0.0222222	0	0	0
SERPINB12	0.0187793	0.0162602	0.054878	0.032967	0.00729927	0	0	0.00666667	0	0	0.012987	0.00892857	0.0324675	0.0397351	0.0446429	0	0	0	0.02	0.0897436	0	0.00884956	0	0	0	0.00613497
PDLIM5	0.0187793	0.0569106	0.0640244	0.010989	0	0.0204082	0	0.00666667	0	0.0114943	0	0	0.012987	0.0397351	0.0446429	0	0.0185185	0.00671141	0.02	0.0384615	0	0.00884956	0	0	0	0.0184049
GALK2	0.0187793	0.0162602	0.0518293	0.010989	0	0.0204082	0	0.02	0	0	0	0.00892857	0.00649351	0.0397351	0.0357143	0.0188679	0	0.0134228	0.02	0.102564	0.0322581	0.0265487	0	0	0	0.00613497
FAM124A	0.0187793	0.0325203	0.0243902	0	0.0218978	0.0204082	0	0.0133333	0	0	0	0	0.038961	0.0397351	0.0446429	0.0188679	0	0	0.08	0.0512821	0	0.0619469	0.0222222	0	0	0
WDFY2	0.0187793	0.0325203	0.0213415	0	0.0218978	0.0204082	0	0.0133333	0	0	0	0	0.0454545	0.0397351	0.0446429	0.0188679	0	0	0.08	0.0384615	0	0.079646	0.0222222	0	0	0
ATP7B	0.0184182	0.0325203	0.0213415	0	0.0218978	0.0408163	0	0.00666667	0	0	0	0	0.038961	0.0397351	0.0535714	0.0188679	0	0	0.08	0.0384615	0	0.0707965	0.0222222	0	0	0
RALBP1	0.0184182	0.0243902	0.0304878	0	0.0291971	0.0204082	0	0.02	0	0	0	0	0.0324675	0.0397351	0.0178571	0.0377358	0	0	0	0.0897436	0	0.0353982	0.0222222	0	0	0.00613497
SMARCAD1	0.0184182	0.0569106	0.0640244	0.010989	0	0.0408163	0	0.00666667	0	0.0114943	0	0.00892857	0.012987	0.0397351	0.0446429	0	0.0185185	0	0.02	0.025641	0	0.00884956	0	0	0	0.0122699
ESD	0.0184182	0.0487805	0.0304878	0	0.0218978	0.0204082	0	0.0133333	0	0	0	0	0.0194805	0.0397351	0.0357143	0	0	0	0.06	0.0512821	0	0.0707965	0.0222222	0	0	0
SLC39A8	0.0184182	0.0487805	0.0640244	0.010989	0	0.0408163	0	0	0	0.0114943	0	0.00892857	0.012987	0.0397351	0.0267857	0.0188679	0.0185185	0	0.02	0.025641	0.0322581	0.00884956	0	0	0	0.0184049
NEK3	0.0184182	0.0325203	0.0213415	0	0.0218978	0.0408163	0	0.00666667	0	0.0114943	0	0	0.038961	0.0397351	0.0357143	0.0188679	0	0	0.08	0.0512821	0	0.0707965	0.0222222	0	0	0
FGF7	0.0184182	0.0162602	0.0487805	0.010989	0	0.0204082	0	0.0266667	0	0	0	0.00892857	0.00649351	0.0397351	0.0357143	0.0188679	0	0.0134228	0.02	0.0897436	0.0322581	0.0265487	0	0	0	0.00613497
PPP4R1	0.0184182	0.0243902	0.0304878	0	0.0291971	0.0204082	0.0217391	0.02	0	0	0	0	0.038961	0.0397351	0.0178571	0.0377358	0	0	0	0.0641026	0	0.0353982	0.0222222	0	0	0.00613497
ZCCHC5	0.0184182	0.0162602	0.027439	0.010989	0	0	0	0.02	0	0	0.012987	0.00892857	0.012987	0.0397351	0.0714286	0	0	0.00671141	0.02	0.115385	0	0.0176991	0	0	0	0.0122699
FGF16	0.0184182	0.0162602	0.0243902	0.010989	0	0.0204082	0	0.02	0	0	0.00649351	0.0178571	0.00649351	0.0397351	0.0625	0	0	0.00671141	0.02	0.115385	0	0.0265487	0	0	0	0.0122699
LPAR4	0.0184182	0.0162602	0.027439	0.010989	0	0	0	0.0133333	0	0	0.012987	0.00892857	0.012987	0.0397351	0.0803571	0	0	0.00671141	0.02	0.128205	0	0.0176991	0	0	0	0.0122699
SPRYD7	0.0180571	0.0325203	0.0182927	0	0.0218978	0.0204082	0	0.02	0	0	0	0.00892857	0.038961	0.0397351	0.0357143	0	0	0	0.08	0.0384615	0	0.0619469	0.0222222	0	0	0
CCDC70	0.0180571	0.0325203	0.0182927	0	0.0218978	0.0204082	0	0.00666667	0	0	0	0	0.038961	0.0397351	0.0535714	0.0188679	0	0	0.08	0.0384615	0	0.079646	0.0222222	0	0	0
CGNL1	0.0180571	0.0162602	0.0365854	0.010989	0	0	0	0.02	0	0	0.00649351	0.0267857	0.00649351	0.0397351	0.0535714	0.0188679	0	0	0.04	0.128205	0	0.0353982	0	0	0	0
TACR3	0.0180571	0.0487805	0.0640244	0.010989	0	0.0204082	0	0	0	0.0114943	0.00649351	0	0.0194805	0.0397351	0.0178571	0	0.0185185	0	0.02	0.0384615	0.0322581	0.0176991	0	0	0	0.0122699
DHRS12	0.0180571	0.0325203	0.0213415	0	0.0218978	0.0204082	0	0.00666667	0	0	0	0	0.038961	0.0397351	0.0446429	0.0188679	0	0	0.08	0.0384615	0	0.079646	0.0222222	0	0	0
HPGDS	0.0180571	0.0569106	0.0640244	0.010989	0	0.0204082	0	0.00666667	0	0.0114943	0	0.00892857	0.012987	0.0397351	0.0446429	0	0.0185185	0	0.02	0.025641	0	0.00884956	0	0	0	0.0122699
DCAF8L1	0.0180571	0.0162602	0.0426829	0.010989	0	0.0204082	0.0217391	0	0	0	0.00649351	0	0.00649351	0.0397351	0.0357143	0	0	0.00671141	0.06	0.128205	0	0.0176991	0.0222222	0	0	0.0245399
NEDD4	0.0176959	0.0162602	0.0396341	0.010989	0	0	0	0.02	0	0	0	0.00892857	0.00649351	0.0397351	0.0625	0.0188679	0	0	0.04	0.128205	0	0.0265487	0	0	0	0.00613497
HTR2A	0.0176959	0.0487805	0.0304878	0	0.0218978	0.0204082	0	0.0133333	0	0	0	0	0.0194805	0.0397351	0.0178571	0	0	0	0.06	0.0512821	0	0.0707965	0.0222222	0	0	0
MANBA	0.0176959	0.0487805	0.0640244	0.010989	0	0.0408163	0	0	0	0.0114943	0	0.0178571	0.012987	0.0397351	0.00892857	0	0.0185185	0	0.02	0.025641	0.0322581	0.00884956	0	0	0	0.0122699
TBC1D1	0.0176959	0	0.027439	0.010989	0	0.0816327	0	0.02	0	0	0	0.0357143	0.025974	0.0397351	0.0803571	0.0188679	0	0	0.02	0.0512821	0	0.0176991	0	0	0	0.0184049
UNC5C	0.0173348	0.0487805	0.0579268	0.010989	0	0.0204082	0	0.00666667	0	0.0114943	0	0.00892857	0.0194805	0.0397351	0.0446429	0	0.0185185	0	0.02	0.025641	0	0	0	0	0	0.0184049
DLEU1	0.0173348	0.0325203	0.0152439	0	0.0218978	0.0204082	0	0.02	0	0	0	0	0.038961	0.0397351	0.0357143	0	0	0	0.08	0.0384615	0	0.0619469	0.0222222	0	0	0
SEMA6D	0.0173348	0.0162602	0.0518293	0.010989	0	0.0204082	0	0.0266667	0	0	0	0.0178571	0.00649351	0.0397351	0.0178571	0.0188679	0	0.00671141	0.02	0.0384615	0.0645161	0.0353982	0	0	0	0.00613497
TRIM13	0.0173348	0.0325203	0.0152439	0	0.0218978	0.0204082	0	0.02	0	0	0	0	0.038961	0.0397351	0.0357143	0	0	0	0.08	0.0384615	0	0.0619469	0.0222222	0	0	0
DLEU7	0.0173348	0.0325203	0.0152439	0	0.0218978	0.0204082	0	0.02	0	0	0	0	0.038961	0.0397351	0.0357143	0	0	0	0.08	0.0384615	0	0.0619469	0.0222222	0	0	0
KCNRG	0.0173348	0.0325203	0.0152439	0	0.0218978	0.0204082	0	0.02	0	0	0	0	0.038961	0.0397351	0.0357143	0	0	0	0.08	0.0384615	0	0.0619469	0.0222222	0	0	0
PCSK5	0.0173348	0.00813008	0.0243902	0	0.00729927	0.0204082	0	0.00666667	0	0.0114943	0	0	0.0194805	0.0397351	0.0625	0.0188679	0	0.0134228	0	0.141026	0	0.00884956	0.0222222	0	0	0.00613497
RNASEH2B	0.0173348	0.0325203	0.0152439	0	0.0218978	0.0204082	0	0.02	0	0	0	0	0.038961	0.0397351	0.0357143	0	0	0	0.08	0.0384615	0	0.0619469	0.0222222	0	0	0
BMPR1B	0.0169736	0.0487805	0.054878	0.010989	0	0.0204082	0	0.00666667	0	0.0114943	0	0	0.012987	0.0397351	0.0535714	0	0.0185185	0	0.02	0.025641	0	0	0	0	0	0.0245399
WDR19	0.0169736	0	0.0243902	0.021978	0	0.0612245	0	0.0133333	0	0	0	0.0357143	0.025974	0.0397351	0.0714286	0.0188679	0	0.00671141	0.02	0.0384615	0	0.00884956	0	0	0	0.0245399
TAB3	0.0166125	0	0.0304878	0.010989	0	0.0408163	0.0217391	0.0133333	0	0	0.00649351	0	0.012987	0.0397351	0.0267857	0	0	0.00671141	0.04	0.166667	0	0.0176991	0.0222222	0	0	0.0122699
GK	0.0166125	0	0.0304878	0.010989	0	0.0408163	0.0217391	0.02	0	0	0.00649351	0	0.012987	0.0397351	0.0267857	0	0	0.00671141	0.02	0.153846	0	0.0176991	0.0222222	0	0	0.0122699
PGM2	0.0162514	0	0.0213415	0.010989	0	0.0816327	0	0.0133333	0	0	0	0.0357143	0.0194805	0.0397351	0.0892857	0.0188679	0	0	0.02	0.0512821	0	0.00884956	0	0	0	0.0122699
MAGEB1	0.0162514	0.00813008	0.0304878	0.010989	0	0.0408163	0.0217391	0.0133333	0	0	0.00649351	0	0.012987	0.0397351	0.0178571	0	0	0.00671141	0.02	0.153846	0	0.0265487	0.0222222	0	0	0.0122699
MAGEB4	0.0162514	0.00813008	0.0304878	0.010989	0	0.0408163	0.0217391	0.0133333	0	0	0.00649351	0	0.012987	0.0397351	0.0178571	0	0	0.00671141	0.02	0.153846	0	0.0265487	0.0222222	0	0	0.0122699
CXorf22	0.0162514	0.00813008	0.027439	0.010989	0.00729927	0.0204082	0	0	0	0	0.00649351	0	0.00649351	0.0397351	0.0446429	0	0	0.00671141	0.04	0.115385	0	0.0176991	0.0222222	0	0	0.0368098
MAGEB3	0.0162514	0.00813008	0.0304878	0.010989	0	0.0408163	0.0217391	0.0133333	0	0	0.00649351	0	0.012987	0.0397351	0.0178571	0	0	0.00671141	0.02	0.153846	0	0.0265487	0.0222222	0	0	0.0122699
MAOB	0.0158902	0	0.0365854	0	0	0	0	0	0	0	0	0	0.00649351	0.0397351	0.0714286	0	0	0.00671141	0.02	0.0769231	0.0322581	0.0265487	0.0222222	0	0	0.0368098
SORBS1	0.0158902	0.0162602	0.0365854	0	0.0145985	0	0	0.00666667	0	0	0.00649351	0.00892857	0	0.0397351	0.0625	0.0188679	0	0.00671141	0.02	0.0512821	0	0.00884956	0.0222222	0	0	0.0184049
CXorf21	0.0158902	0	0.0304878	0.010989	0	0.0408163	0.0217391	0.0133333	0	0	0.00649351	0	0.012987	0.0397351	0.0267857	0	0	0.00671141	0.02	0.153846	0	0.0176991	0.0222222	0	0	0.0122699
EXOC6	0.0155291	0.0243902	0.0304878	0.010989	0.0145985	0	0	0	0	0	0.00649351	0.0178571	0	0.0397351	0.0625	0.0188679	0	0.00671141	0.02	0.0512821	0	0.0176991	0.0222222	0	0	0.00613497
MAGEB2	0.0155291	0.00813008	0.0304878	0.010989	0	0.0408163	0.0217391	0.00666667	0	0	0.00649351	0	0.012987	0.0397351	0.0178571	0	0	0.00671141	0.02	0.153846	0	0.0176991	0.0222222	0	0	0.0122699
PDHA2	0.0155291	0.0487805	0.0518293	0.010989	0	0.0204082	0	0.00666667	0	0.0114943	0	0.00892857	0.0194805	0.0397351	0.0267857	0	0.0185185	0	0.02	0.025641	0	0	0	0	0	0.0122699
FTHL17	0.0155291	0	0.027439	0.010989	0	0.0408163	0.0217391	0.00666667	0	0	0.00649351	0	0.012987	0.0397351	0.0267857	0	0	0.00671141	0.04	0.166667	0	0.0176991	0.0222222	0	0	0.0122699
GPR125	0.0151679	0.0325203	0.0304878	0	0	0.0204082	0	0.0133333	0	0	0	0.0267857	0.00649351	0.0397351	0.125	0	0	0	0.02	0.0128205	0	0.00884956	0.0222222	0	0	0.00613497
OSTF1	0.0148068	0.00813008	0.0213415	0	0.00729927	0.0204082	0	0.00666667	0	0.0114943	0	0.00892857	0.012987	0.0397351	0.0446429	0.0188679	0	0.00671141	0	0.102564	0	0.00884956	0.0222222	0	0	0.00613497
NMRK1	0.0148068	0.00813008	0.0213415	0	0.00729927	0.0204082	0	0.00666667	0	0.0114943	0	0.00892857	0.012987	0.0397351	0.0446429	0.0188679	0	0.00671141	0	0.102564	0	0.00884956	0.0222222	0	0	0.00613497
SPRED1	0.0144456	0.00813008	0.0304878	0.010989	0.00729927	0.0204082	0	0.00666667	0	0	0	0.00892857	0	0.0397351	0.0178571	0	0	0.00671141	0.04	0.0769231	0.0322581	0.0176991	0	0	0	0.0122699
ARAP2	0.0140845	0.00813008	0.0243902	0	0	0.0612245	0	0.02	0	0	0.00649351	0.0267857	0.0194805	0.0397351	0.0535714	0.0188679	0	0	0.02	0.0384615	0.0322581	0.00884956	0	0	0	0.00613497
NWD2	0.0137234	0	0.0152439	0.010989	0	0.0612245	0	0.0133333	0	0	0	0.0267857	0.0194805	0.0397351	0.0714286	0.0188679	0	0	0.02	0.0384615	0	0.00884956	0	0	0	0.0122699
PCDH7	0.0137234	0.00813008	0.0213415	0	0	0.0408163	0	0.0133333	0	0	0	0.0267857	0.0194805	0.0397351	0.0625	0	0	0	0.04	0.0641026	0	0.00884956	0	0	0	0.00613497
BCOR	0.0133622	0.00813008	0.0213415	0	0	0	0	0	0	0	0.00649351	0.00892857	0.00649351	0.0397351	0.0446429	0	0	0.00671141	0.04	0.0897436	0	0.0265487	0.0222222	0	0	0.0184049
DTHD1	0.0130011	0.00813008	0.0213415	0	0	0.0612245	0	0.0266667	0	0	0.00649351	0.0267857	0.012987	0.0397351	0.0446429	0.0188679	0	0	0.02	0.0384615	0.0322581	0.00884956	0	0	0	0.00613497
CANX	0.0668111	0.0325203	0.134146	0.032967	0.0218978	0.102041	0	0.02	0.251572	0.0114943	0.012987	0.0535714	0.0519481	0.0331126	0.232143	0.0566038	0	0.0134228	0	0.0641026	0.0645161	0.0353982	0.0222222	0.00662252	0	0.0429448
CBY3	0.0660888	0.0325203	0.131098	0.032967	0.0218978	0.102041	0	0.0133333	0.251572	0.0114943	0.012987	0.0535714	0.0519481	0.0331126	0.232143	0.0566038	0	0.0134228	0	0.0641026	0.0645161	0.0353982	0.0222222	0.00662252	0	0.0429448
FAM153C	0.0642831	0.0325203	0.125	0.032967	0.0218978	0.0816327	0	0.00666667	0.251572	0.0114943	0.012987	0.0535714	0.0519481	0.0331126	0.258929	0.0566038	0	0.00671141	0	0.0512821	0.0322581	0.0265487	0.0222222	0.00662252	0	0.0368098
RMND5B	0.0635609	0.0325203	0.128049	0.032967	0.0218978	0.0816327	0	0.00666667	0.251572	0.0114943	0.012987	0.0535714	0.0454545	0.0331126	0.25	0.0566038	0	0.00671141	0	0.0512821	0.0322581	0.0265487	0.0222222	0.00662252	0	0.0368098
N4BP3	0.0635609	0.0325203	0.128049	0.032967	0.0218978	0.0816327	0	0.00666667	0.251572	0.0114943	0.012987	0.0535714	0.0454545	0.0331126	0.25	0.0566038	0	0.00671141	0	0.0512821	0.0322581	0.0265487	0.0222222	0.00662252	0	0.0368098
PROP1	0.0635609	0.0325203	0.121951	0.032967	0.0218978	0.0816327	0	0.00666667	0.251572	0.0114943	0.012987	0.0535714	0.0519481	0.0331126	0.25	0.0566038	0	0.00671141	0	0.0512821	0.0322581	0.0265487	0.0222222	0.00662252	0	0.0368098
NHP2	0.0631997	0.0325203	0.125	0.032967	0.0218978	0.0816327	0	0.00666667	0.251572	0.0114943	0.012987	0.0535714	0.0454545	0.0331126	0.25	0.0566038	0	0.00671141	0	0.0512821	0.0322581	0.0265487	0.0222222	0.00662252	0	0.0368098
ZNF217	0.0628386	0.0162602	0.228659	0	0.0364964	0.0816327	0.0217391	0.00666667	0	0	0	0.0714286	0.0649351	0.0331126	0.196429	0.0377358	0	0.0268456	0.04	0.128205	0.0322581	0.115044	0.0222222	0	0	0.0736196
HRH2	0.0621163	0.0406504	0.106707	0.043956	0.0291971	0.0612245	0	0.00666667	0.251572	0.0114943	0.012987	0.0535714	0.0454545	0.0331126	0.223214	0.0377358	0	0.0134228	0	0.0512821	0.0322581	0.0353982	0.0222222	0.013245	0	0.0306748
PFDN4	0.061394	0.0243902	0.231707	0.010989	0.0291971	0.0612245	0.0217391	0.00666667	0	0	0	0.0535714	0.0649351	0.0331126	0.214286	0.0377358	0	0.0201342	0.04	0.115385	0.0645161	0.0973451	0.0222222	0	0	0.0552147
DOK5	0.0606717	0.0162602	0.22561	0.010989	0.0291971	0.0816327	0.0217391	0.00666667	0	0	0	0.0535714	0.0649351	0.0331126	0.223214	0.0377358	0	0.0201342	0.04	0.115385	0.0645161	0.0973451	0.0222222	0	0	0.0490798
ATP2B4	0.0570603	0.0325203	0.161585	0.021978	0.0145985	0.102041	0.0434783	0.02	0.0314465	0	0.0194805	0.0446429	0.0909091	0.0331126	0.205357	0.0377358	0	0.00671141	0.02	0.0641026	0.0967742	0.0530973	0.0222222	0	0.0277778	0.0552147
RAE1	0.0570603	0.0162602	0.207317	0.010989	0.0291971	0.0612245	0.0217391	0.0133333	0	0	0.00649351	0.0535714	0.0454545	0.0331126	0.196429	0.0377358	0	0.0134228	0.06	0.115385	0.0645161	0.0884956	0.0222222	0	0	0.0552147
RBM38	0.0570603	0.0162602	0.20122	0.010989	0.0291971	0.0612245	0.0217391	0.0133333	0	0	0.00649351	0.0535714	0.0454545	0.0331126	0.205357	0.0377358	0	0.0134228	0.06	0.115385	0.0645161	0.0973451	0.0222222	0	0	0.0552147
MTRNR2L3	0.0566992	0.0162602	0.207317	0.010989	0.0291971	0.0612245	0.0217391	0.0133333	0	0	0.00649351	0.0535714	0.0454545	0.0331126	0.196429	0.0377358	0	0.0134228	0.06	0.115385	0.0645161	0.079646	0.0222222	0	0	0.0552147
SPO11	0.056338	0.0162602	0.207317	0.010989	0.0291971	0.0612245	0.0217391	0.0133333	0	0	0.00649351	0.0535714	0.0454545	0.0331126	0.196429	0.0377358	0	0.0134228	0.06	0.115385	0.0645161	0.0707965	0.0222222	0	0	0.0552147
NUFIP2	0.0556157	0.0731707	0.213415	0	0.0437956	0.0612245	0.0652174	0.0133333	0	0	0	0.0267857	0.038961	0.0331126	0.0803571	0.169811	0	0.00671141	0.02	0.0512821	0.0322581	0.079646	0	0	0.0277778	0.0797546
CRYBA1	0.0552546	0.0731707	0.207317	0	0.0437956	0.0612245	0.0652174	0.0133333	0	0	0	0.0267857	0.038961	0.0331126	0.0803571	0.169811	0	0.00671141	0.02	0.0512821	0.0322581	0.079646	0	0	0.0277778	0.0858896
ZBED6	0.0541712	0.0325203	0.161585	0.021978	0.0145985	0.0816327	0.0434783	0.02	0.0314465	0	0.0194805	0.0446429	0.0909091	0.0331126	0.169643	0.0377358	0	0.00671141	0.02	0.0641026	0.0967742	0.0353982	0.0222222	0	0.0277778	0.0490798
LAX1	0.0541712	0.0325203	0.161585	0.021978	0.0145985	0.0816327	0.0434783	0.02	0.0314465	0	0.0194805	0.0446429	0.0909091	0.0331126	0.169643	0.0377358	0	0.00671141	0.02	0.0641026	0.0967742	0.0353982	0.0222222	0	0.0277778	0.0490798
MACF1	0.0541712	0.0894309	0.10061	0.043956	0.0218978	0.0612245	0.0217391	0.04	0	0	0.00649351	0.0267857	0.0519481	0.0331126	0.294643	0.0188679	0.0555556	0.00671141	0.02	0.166667	0	0.0353982	0.0888889	0	0	0.0552147
TAOK1	0.05381	0.0813008	0.20122	0	0.0437956	0.0612245	0	0.02	0	0	0	0.0267857	0.0584416	0.0331126	0.0535714	0.169811	0	0.00671141	0.02	0.0512821	0.0322581	0.0973451	0	0	0	0.0674847
AKIRIN1	0.0534489	0.0894309	0.097561	0.043956	0.0218978	0.0612245	0.0217391	0.04	0	0	0.00649351	0.0267857	0.0584416	0.0331126	0.303571	0.0188679	0.0555556	0.00671141	0.02	0.141026	0	0.0265487	0.0888889	0	0	0.0552147
NDUFS5	0.0530878	0.0894309	0.0945122	0.043956	0.0218978	0.0612245	0.0217391	0.04	0	0	0.00649351	0.0267857	0.0584416	0.0331126	0.303571	0.0188679	0.0555556	0.00671141	0.02	0.141026	0	0.0265487	0.0888889	0	0	0.0552147
BMP8B	0.0527266	0.105691	0.0884146	0.043956	0.0218978	0.0612245	0.0217391	0.0466667	0	0	0.00649351	0.0178571	0.0584416	0.0331126	0.285714	0.0188679	0.0555556	0.00671141	0.02	0.166667	0	0.0265487	0.0888889	0	0	0.0429448
YBX1	0.0527266	0.0813008	0.10061	0.0769231	0.0291971	0.0612245	0.0217391	0.0533333	0	0	0.00649351	0.0178571	0.0584416	0.0331126	0.241071	0.0377358	0.037037	0	0.04	0.153846	0	0.0176991	0.0888889	0	0	0.0490798
PABPC4	0.0527266	0.097561	0.0914634	0.043956	0.0218978	0.0612245	0.0217391	0.04	0	0	0.00649351	0.0267857	0.0519481	0.0331126	0.285714	0.0188679	0.0555556	0.00671141	0.02	0.166667	0	0.0265487	0.111111	0	0	0.0429448
BMP8A	0.0527266	0.0894309	0.0914634	0.043956	0.0218978	0.0612245	0.0217391	0.04	0	0	0.00649351	0.0267857	0.0519481	0.0331126	0.294643	0.0188679	0.0555556	0.00671141	0.02	0.166667	0	0.0265487	0.111111	0	0	0.0429448
PPIE	0.0523655	0.105691	0.0853659	0.043956	0.0218978	0.0612245	0.0217391	0.0466667	0	0	0.00649351	0.0178571	0.0584416	0.0331126	0.285714	0.0188679	0.0555556	0.00671141	0.02	0.166667	0	0.0265487	0.0888889	0	0	0.0429448
HEYL	0.0523655	0.097561	0.0884146	0.043956	0.0218978	0.0612245	0.0217391	0.0466667	0	0	0.00649351	0.0178571	0.0519481	0.0331126	0.285714	0.0188679	0.0555556	0.00671141	0.02	0.166667	0	0.0265487	0.0888889	0	0	0.0490798
OXCT2	0.0523655	0.105691	0.0823171	0.043956	0.0218978	0.0612245	0.0217391	0.0466667	0	0	0.00649351	0.0178571	0.0584416	0.0331126	0.285714	0.0188679	0.0555556	0.00671141	0.02	0.166667	0	0.0265487	0.0888889	0	0	0.0429448
RHBDL2	0.0520043	0.0894309	0.0914634	0.043956	0.0218978	0.0612245	0.0217391	0.04	0	0	0.00649351	0.0267857	0.0519481	0.0331126	0.303571	0.0188679	0.0555556	0.00671141	0.02	0.141026	0	0.0265487	0.0666667	0	0	0.0552147
HPCAL4	0.0516432	0.097561	0.0853659	0.043956	0.0218978	0.0612245	0.0217391	0.0466667	0	0	0.00649351	0.0178571	0.0519481	0.0331126	0.285714	0.0188679	0.0555556	0.00671141	0.02	0.166667	0	0.0265487	0.0888889	0	0	0.0429448
NT5C1A	0.0516432	0.097561	0.0853659	0.043956	0.0218978	0.0612245	0.0217391	0.0466667	0	0	0.00649351	0.0178571	0.0519481	0.0331126	0.285714	0.0188679	0.0555556	0.00671141	0.02	0.166667	0	0.0265487	0.0888889	0	0	0.0429448
GJA9	0.0512821	0.0813008	0.0884146	0.043956	0.0218978	0.0612245	0.0217391	0.04	0	0	0.00649351	0.0267857	0.0519481	0.0331126	0.303571	0.0188679	0.0555556	0.00671141	0.02	0.141026	0	0.0265487	0.0666667	0	0	0.0552147
ZFP64	0.0512821	0.0243902	0.210366	0	0.0364964	0.0612245	0	0	0	0	0	0.0357143	0.0194805	0.0331126	0.169643	0.0377358	0	0.0134228	0.02	0.102564	0.0967742	0.079646	0.0222222	0	0	0.0429448
RRAGC	0.0512821	0.0813008	0.0914634	0.043956	0.0218978	0.0612245	0.0217391	0.04	0	0	0.00649351	0.0267857	0.0454545	0.0331126	0.303571	0.0188679	0.0555556	0.00671141	0.02	0.141026	0	0.0265487	0.0666667	0	0	0.0552147
RP5-864K19.6	0.0512821	0.0813008	0.0884146	0.043956	0.0218978	0.0612245	0.0217391	0.04	0	0	0.00649351	0.0267857	0.0519481	0.0331126	0.303571	0.0188679	0.0555556	0.00671141	0.02	0.141026	0	0.0265487	0.0666667	0	0	0.0552147
MYCBP	0.0509209	0.0813008	0.0884146	0.043956	0.0218978	0.0612245	0.0217391	0.04	0	0	0.00649351	0.0267857	0.0454545	0.0331126	0.303571	0.0188679	0.0555556	0.00671141	0.02	0.141026	0	0.0265487	0.0666667	0	0	0.0552147
TESK2	0.0509209	0.0894309	0.0914634	0.0769231	0.0291971	0.0408163	0.0434783	0.06	0	0	0.00649351	0.0178571	0.0519481	0.0331126	0.196429	0.0188679	0.0185185	0.00671141	0.04	0.141026	0.0645161	0.0265487	0.0888889	0	0	0.0368098
KLF6	0.0505598	0.105691	0.158537	0.021978	0.0364964	0.0408163	0.0217391	0.0133333	0.00628931	0	0.0454545	0.0267857	0.038961	0.0331126	0.1875	0.0377358	0	0.00671141	0.02	0.0512821	0	0.0530973	0	0	0	0.0184049
ZSWIM5	0.0505598	0.0894309	0.0945122	0.0769231	0.0291971	0.0612245	0.0434783	0.0533333	0	0	0.00649351	0.0178571	0.0519481	0.0331126	0.196429	0.0188679	0.0185185	0.00671141	0.04	0.141026	0.0645161	0.0176991	0.0888889	0	0	0.0368098
HECTD1	0.0501986	0.0325203	0.112805	0.021978	0.0145985	0.0816327	0	0.04	0.0125786	0	0.012987	0.0357143	0.175325	0.0331126	0.142857	0	0	0	0.06	0.141026	0	0.0442478	0.0222222	0	0	0.0490798
RGS21	0.0498375	0.0650407	0.134146	0.021978	0.0145985	0.0408163	0.0217391	0.0133333	0.0188679	0	0.00649351	0.0714286	0.0779221	0.0331126	0.151786	0.0754717	0	0	0.02	0.0641026	0.0967742	0.0442478	0.0222222	0.00662252	0.0277778	0.0245399
RGS1	0.0494763	0.0731707	0.131098	0.021978	0.0145985	0.0816327	0.0217391	0.0133333	0.0188679	0	0	0.0714286	0.0779221	0.0331126	0.151786	0.0754717	0	0	0.02	0.0512821	0.0967742	0.0530973	0.0222222	0.00662252	0.0277778	0.0245399
RGS13	0.0491152	0.0731707	0.128049	0.021978	0.0145985	0.0612245	0.0217391	0.0133333	0.0188679	0	0	0.0714286	0.0779221	0.0331126	0.160714	0.0754717	0	0	0.02	0.0512821	0.0967742	0.0530973	0.0222222	0.00662252	0.0277778	0.0245399
ABHD15	0.0487541	0.0813008	0.185976	0	0.0364964	0.0612245	0	0.02	0	0	0	0.0178571	0.0519481	0.0331126	0.0446429	0.169811	0	0.00671141	0.02	0.0384615	0.0322581	0.079646	0	0	0	0.0552147
HPDL	0.0487541	0.0894309	0.0884146	0.0769231	0.0291971	0.0408163	0.0434783	0.0533333	0	0	0.00649351	0.0178571	0.0519481	0.0331126	0.178571	0.0188679	0.0185185	0.00671141	0.04	0.141026	0.0645161	0.0176991	0.0888889	0	0	0.0368098
PRDX1	0.0487541	0.0894309	0.0884146	0.0769231	0.0291971	0.0408163	0.0217391	0.06	0	0	0.00649351	0.0178571	0.0454545	0.0331126	0.1875	0.0188679	0.0185185	0.00671141	0.04	0.141026	0.0322581	0.0265487	0.0666667	0	0	0.0368098
ANKRD13B	0.0487541	0.0813008	0.185976	0	0.0364964	0.0612245	0	0.02	0	0	0	0.0178571	0.0519481	0.0331126	0.0446429	0.169811	0	0.00671141	0.02	0.0384615	0.0322581	0.079646	0	0	0	0.0552147
TOE1	0.0487541	0.0894309	0.0884146	0.0769231	0.0291971	0.0408163	0.0434783	0.0533333	0	0	0.00649351	0.0178571	0.0519481	0.0331126	0.178571	0.0188679	0.0185185	0.00671141	0.04	0.141026	0.0645161	0.0176991	0.0888889	0	0	0.0368098
CCDC163P	0.0487541	0.0894309	0.0884146	0.0659341	0.0291971	0.0408163	0.0217391	0.06	0	0	0.00649351	0.0178571	0.0519481	0.0331126	0.1875	0.0188679	0.0185185	0.00671141	0.04	0.141026	0.0322581	0.0265487	0.0666667	0	0	0.0368098
MUTYH	0.0487541	0.0894309	0.0884146	0.0769231	0.0291971	0.0408163	0.0434783	0.0533333	0	0	0.00649351	0.0178571	0.0519481	0.0331126	0.178571	0.0188679	0.0185185	0.00671141	0.04	0.141026	0.0645161	0.0176991	0.0888889	0	0	0.0368098
MMACHC	0.0487541	0.0894309	0.0884146	0.0769231	0.0291971	0.0408163	0.0217391	0.06	0	0	0.00649351	0.0178571	0.0454545	0.0331126	0.1875	0.0188679	0.0185185	0.00671141	0.04	0.141026	0.0322581	0.0265487	0.0666667	0	0	0.0368098
TP53I13	0.0483929	0.0813008	0.185976	0	0.0364964	0.0612245	0	0.02	0	0	0	0.0178571	0.0519481	0.0331126	0.0446429	0.169811	0	0.00671141	0.02	0.0384615	0.0322581	0.079646	0	0	0	0.0490798
NFATC2	0.0483929	0.0162602	0.185976	0	0.0291971	0.0816327	0.0217391	0	0.00628931	0	0	0.0267857	0.0194805	0.0331126	0.169643	0.0377358	0	0.0134228	0.02	0.115385	0.129032	0.0707965	0	0	0	0.0429448
CORO6	0.0483929	0.0813008	0.182927	0	0.0364964	0.0612245	0	0.02	0	0	0	0.0178571	0.0519481	0.0331126	0.0446429	0.169811	0	0.00671141	0.02	0.0384615	0.0322581	0.079646	0	0	0	0.0552147
GIT1	0.0483929	0.0813008	0.185976	0	0.0364964	0.0612245	0	0.02	0	0	0	0.0178571	0.0519481	0.0331126	0.0446429	0.169811	0	0.00671141	0.02	0.0384615	0.0322581	0.079646	0	0	0	0.0490798
AKR1A1	0.0480318	0.0813008	0.0884146	0.0659341	0.0291971	0.0408163	0.0217391	0.06	0	0	0.00649351	0.0178571	0.038961	0.0331126	0.196429	0.0188679	0.0185185	0.00671141	0.04	0.141026	0.0322581	0.0176991	0.0666667	0	0	0.0429448
SFMBT2	0.0480318	0.130081	0.164634	0.010989	0.0145985	0	0.0217391	0.0133333	0.00628931	0	0.025974	0.0357143	0.0324675	0.0331126	0.178571	0.0566038	0	0.0134228	0.02	0.0384615	0.0322581	0.0530973	0	0	0	0.0245399
NASP	0.0480318	0.0813008	0.0884146	0.0659341	0.0291971	0.0408163	0.0217391	0.0533333	0	0	0.00649351	0.0178571	0.0454545	0.0331126	0.196429	0.0188679	0.0185185	0.00671141	0.04	0.141026	0.0322581	0.0176991	0.0666667	0	0	0.0429448
UCHL5	0.0476706	0.0731707	0.128049	0.021978	0.0145985	0.0408163	0.0217391	0.0133333	0.0188679	0	0	0.0803571	0.0779221	0.0331126	0.160714	0.0754717	0	0	0.02	0.0512821	0.0967742	0.0353982	0.0222222	0.00662252	0.0277778	0.0184049
RGS2	0.0473095	0.0731707	0.125	0.021978	0.0145985	0.0408163	0.0217391	0.0133333	0.0188679	0	0	0.0803571	0.0779221	0.0331126	0.160714	0.0754717	0	0	0.02	0.0512821	0.0967742	0.0353982	0.0222222	0.00662252	0.0277778	0.0184049
CDC73	0.0469484	0.0650407	0.128049	0.021978	0.0145985	0.0408163	0.0217391	0.0133333	0.0188679	0	0	0.0625	0.0779221	0.0331126	0.169643	0.0754717	0	0	0.02	0.0512821	0.0967742	0.0353982	0.0222222	0.00662252	0.0277778	0.0184049
CCDC17	0.0469484	0.0731707	0.0853659	0.0659341	0.0291971	0.0408163	0.0217391	0.0533333	0	0	0.00649351	0.0178571	0.0454545	0.0331126	0.1875	0.0188679	0.0185185	0.00671141	0.04	0.141026	0.0322581	0.0176991	0.0666667	0	0	0.0429448
HECTD3	0.0469484	0.0731707	0.0823171	0.0769231	0.0291971	0.0612245	0.0217391	0.0466667	0	0	0.00649351	0.0178571	0.0519481	0.0331126	0.205357	0.0188679	0.0185185	0.00671141	0.04	0.141026	0	0.0176991	0.0888889	0	0	0.0368098
G2E3	0.0469484	0.0243902	0.115854	0.021978	0.0145985	0.0612245	0	0.04	0.0125786	0	0.012987	0.0267857	0.149351	0.0331126	0.133929	0	0	0	0.04	0.153846	0	0.0530973	0.0222222	0	0	0.0429448
TROVE2	0.0469484	0.0650407	0.125	0.021978	0.0145985	0.0408163	0.0217391	0.0133333	0.0188679	0	0.00649351	0.0803571	0.0779221	0.0331126	0.160714	0.0754717	0	0	0.02	0.0512821	0.0967742	0.0353982	0.0222222	0.00662252	0.0277778	0.0184049
GATA3	0.0469484	0.121951	0.17378	0.010989	0.0145985	0	0.0217391	0.00666667	0.00628931	0	0.025974	0.0178571	0.025974	0.0331126	0.160714	0.0566038	0	0.0134228	0.02	0.025641	0.0645161	0.0442478	0	0	0	0.0306748
GLRX2	0.0465872	0.0650407	0.125	0.021978	0.0145985	0.0408163	0.0217391	0.0133333	0.0188679	0	0.00649351	0.0625	0.0779221	0.0331126	0.160714	0.0754717	0	0	0.02	0.0512821	0.0967742	0.0353982	0.0222222	0.00662252	0.0277778	0.0184049
SCFD1	0.0465872	0.0243902	0.115854	0.021978	0.0145985	0.0612245	0	0.04	0.0125786	0	0.012987	0.0267857	0.149351	0.0331126	0.125	0	0	0	0.04	0.153846	0	0.0530973	0.0222222	0	0	0.0429448
UROD	0.0465872	0.0731707	0.0823171	0.0769231	0.0291971	0.0612245	0.0217391	0.0466667	0	0	0.00649351	0.0178571	0.0519481	0.0331126	0.196429	0.0188679	0.0185185	0.00671141	0.04	0.141026	0	0.0176991	0.0888889	0	0	0.0368098
POU3F1	0.0462261	0.0650407	0.0853659	0.0549451	0.0218978	0.0816327	0.0217391	0.0333333	0	0	0.00649351	0.0267857	0.0454545	0.0331126	0.258929	0.0377358	0.0555556	0	0.02	0.141026	0	0.0176991	0.0888889	0	0	0.0245399
COCH	0.0462261	0.0243902	0.112805	0.021978	0.0145985	0.0612245	0	0.04	0.0125786	0	0.012987	0.0267857	0.155844	0.0331126	0.125	0	0	0	0.04	0.153846	0	0.0353982	0.0222222	0	0	0.0490798
F13B	0.0462261	0.0487805	0.131098	0.021978	0.0145985	0.0408163	0	0.02	0.0251572	0	0.00649351	0.0803571	0.0779221	0.0331126	0.125	0.0566038	0	0	0.02	0.0384615	0.0967742	0.0442478	0	0	0.0277778	0.0245399
ASPM	0.0462261	0.0487805	0.134146	0.021978	0.0145985	0.0408163	0	0.02	0.0251572	0	0.00649351	0.0714286	0.0779221	0.0331126	0.125	0.0566038	0	0	0.02	0.0384615	0.0967742	0.0442478	0	0	0.0277778	0.0245399
UTP11L	0.0462261	0.0650407	0.0853659	0.0549451	0.0218978	0.0816327	0.0217391	0.0333333	0	0	0.00649351	0.0267857	0.0454545	0.0331126	0.258929	0.0377358	0.0555556	0	0.02	0.141026	0	0.0176991	0.0888889	0	0	0.0245399
EPHA10	0.0458649	0.0650407	0.0823171	0.043956	0.0218978	0.0816327	0.0217391	0.04	0	0	0.00649351	0.0178571	0.0519481	0.0331126	0.267857	0.0188679	0.0555556	0	0.02	0.141026	0	0.0353982	0.0666667	0	0	0.0245399
B3GALT2	0.0458649	0.0569106	0.125	0.021978	0.0145985	0.0408163	0.0217391	0.0133333	0.0188679	0	0	0.0625	0.0779221	0.0331126	0.160714	0.0754717	0	0	0.02	0.0512821	0.0967742	0.0353982	0.0222222	0.00662252	0.0277778	0.0184049
CFH	0.0455038	0.0487805	0.128049	0.021978	0.0145985	0.0408163	0	0.02	0.0251572	0	0	0.0714286	0.0779221	0.0331126	0.125	0.0566038	0	0	0.02	0.0384615	0.0967742	0.0442478	0.0222222	0	0.0277778	0.0245399
CFHR3	0.0455038	0.0487805	0.128049	0.021978	0.0145985	0.0408163	0	0.02	0.0251572	0	0	0.0714286	0.0779221	0.0331126	0.125	0.0566038	0	0	0.02	0.0384615	0.0967742	0.0442478	0.0222222	0	0.0277778	0.0245399
KCNT2	0.0455038	0.0487805	0.121951	0.021978	0.0145985	0.0408163	0	0.02	0.0251572	0	0	0.0892857	0.0779221	0.0331126	0.125	0.0566038	0	0	0.02	0.0384615	0.0967742	0.0442478	0.0222222	0	0.0277778	0.0245399
ZBTB41	0.0455038	0.0487805	0.131098	0.021978	0.0145985	0.0408163	0	0.02	0.0251572	0	0	0.0714286	0.0779221	0.0331126	0.125	0.0566038	0	0.00671141	0.02	0.0384615	0.0967742	0.0353982	0	0	0.0277778	0.0245399
ADPRHL2	0.0455038	0.0406504	0.0823171	0.0549451	0.0218978	0.0612245	0.0217391	0.04	0	0	0.00649351	0.0178571	0.0519481	0.0331126	0.258929	0.0188679	0.0555556	0	0.02	0.128205	0	0.0265487	0.0666667	0	0	0.0613497
COL8A2	0.0455038	0.0406504	0.0823171	0.0549451	0.0218978	0.0612245	0.0217391	0.04	0	0	0.00649351	0.0178571	0.0519481	0.0331126	0.258929	0.0188679	0.0555556	0	0.02	0.128205	0	0.0265487	0.0666667	0	0	0.0613497
CFHR2	0.0455038	0.0487805	0.128049	0.021978	0.0145985	0.0408163	0	0.02	0.0251572	0	0	0.0714286	0.0779221	0.0331126	0.125	0.0566038	0	0	0.02	0.0384615	0.0967742	0.0442478	0.0222222	0	0.0277778	0.0245399
SF3A3	0.0455038	0.0650407	0.0823171	0.043956	0.0218978	0.0816327	0.0217391	0.0333333	0	0	0.00649351	0.0267857	0.0454545	0.0331126	0.258929	0.0377358	0.0555556	0	0.02	0.141026	0	0.0176991	0.0888889	0	0	0.0245399
EFCAB14	0.0455038	0.0894309	0.0762195	0.043956	0.0291971	0.0408163	0.0217391	0.0533333	0	0	0.00649351	0.0267857	0.0454545	0.0331126	0.1875	0.0188679	0	0.00671141	0.04	0.141026	0.0322581	0.0265487	0.0666667	0	0	0.0429448
CFHR4	0.0455038	0.0487805	0.128049	0.021978	0.0145985	0.0408163	0	0.02	0.0251572	0	0	0.0714286	0.0779221	0.0331126	0.125	0.0566038	0	0	0.02	0.0384615	0.0967742	0.0442478	0.0222222	0	0.0277778	0.0245399
CDCA8	0.0455038	0.0650407	0.0792683	0.043956	0.0218978	0.0816327	0.0217391	0.04	0	0	0.00649351	0.0178571	0.0519481	0.0331126	0.267857	0.0188679	0.0555556	0	0.02	0.141026	0	0.0353982	0.0666667	0	0	0.0245399
CFHR2.1	0.0455038	0.0487805	0.128049	0.021978	0.0145985	0.0408163	0	0.02	0.0251572	0	0	0.0714286	0.0779221	0.0331126	0.125	0.0566038	0	0	0.02	0.0384615	0.0967742	0.0442478	0.0222222	0	0.0277778	0.0245399
FHL3	0.0455038	0.0650407	0.0823171	0.043956	0.0218978	0.0816327	0.0217391	0.0333333	0	0	0.00649351	0.0267857	0.0454545	0.0331126	0.258929	0.0377358	0.0555556	0	0.02	0.141026	0	0.0176991	0.0888889	0	0	0.0245399
CFHR1	0.0455038	0.0487805	0.128049	0.021978	0.0145985	0.0408163	0	0.02	0.0251572	0	0	0.0714286	0.0779221	0.0331126	0.125	0.0566038	0	0	0.02	0.0384615	0.0967742	0.0442478	0.0222222	0	0.0277778	0.0245399
CFHR5	0.0451427	0.0487805	0.125	0.021978	0.0145985	0.0408163	0	0.02	0.0251572	0	0	0.0714286	0.0779221	0.0331126	0.125	0.0566038	0	0	0.02	0.0384615	0.0967742	0.0442478	0.0222222	0	0.0277778	0.0245399
C1orf109	0.0451427	0.0650407	0.0792683	0.043956	0.0218978	0.0612245	0.0217391	0.04	0	0	0.00649351	0.0178571	0.0519481	0.0331126	0.276786	0.0188679	0.0555556	0	0.02	0.141026	0	0.0265487	0.0666667	0	0	0.0245399
MAP7D1	0.0451427	0.0406504	0.0823171	0.0549451	0.0218978	0.0612245	0.0217391	0.04	0	0	0.00649351	0.0267857	0.0519481	0.0331126	0.267857	0.0188679	0.0555556	0	0.02	0.128205	0	0.0176991	0.0666667	0	0	0.0490798
INPP5B	0.0451427	0.0650407	0.0823171	0.043956	0.0218978	0.0816327	0.0217391	0.0333333	0	0	0.00649351	0.0267857	0.0519481	0.0331126	0.25	0.0188679	0.0555556	0	0.02	0.141026	0	0.0176991	0.0888889	0	0	0.0245399
TEKT2	0.0451427	0.0406504	0.0823171	0.0549451	0.0218978	0.0612245	0.0217391	0.04	0	0	0.00649351	0.0178571	0.0519481	0.0331126	0.258929	0.0188679	0.0555556	0	0.02	0.128205	0	0.0265487	0.0666667	0	0	0.0552147
TRAPPC3	0.0451427	0.0406504	0.0823171	0.0549451	0.0218978	0.0612245	0.0217391	0.04	0	0	0.00649351	0.0267857	0.0519481	0.0331126	0.258929	0.0188679	0.0555556	0	0.02	0.128205	0	0.0265487	0.0666667	0	0	0.0490798
MTF1	0.0447815	0.0650407	0.0792683	0.043956	0.0218978	0.0816327	0.0217391	0.04	0	0	0.00649351	0.0267857	0.0519481	0.0331126	0.241071	0.0188679	0.0555556	0	0.02	0.141026	0	0.0265487	0.0888889	0	0	0.0245399
AGO3	0.0447815	0.0406504	0.0792683	0.0549451	0.0218978	0.0612245	0.0434783	0.04	0	0	0.00649351	0.0178571	0.0519481	0.0331126	0.258929	0.0188679	0.0555556	0	0.02	0.128205	0	0.0265487	0.0666667	0	0	0.0552147
WWOX	0.0444204	0.121951	0.0792683	0.0549451	0.0364964	0.0612245	0.0217391	0.0933333	0	0.0229885	0	0.0267857	0.0324675	0.0331126	0.0714286	0.0188679	0.0185185	0.0201342	0.02	0.0512821	0.0322581	0.0973451	0	0	0	0.0306748
THRAP3	0.0444204	0.0406504	0.0823171	0.0549451	0.0218978	0.0612245	0.0217391	0.04	0	0	0.00649351	0.0267857	0.0519481	0.0331126	0.258929	0.0188679	0.0740741	0	0.02	0.115385	0	0.0176991	0.0666667	0	0	0.0368098
GNL2	0.0444204	0.0569106	0.0792683	0.043956	0.0218978	0.0612245	0.0217391	0.04	0	0	0.00649351	0.0178571	0.0519481	0.0331126	0.276786	0.0188679	0.0555556	0	0.02	0.141026	0	0.0176991	0.0666667	0	0	0.0245399
RSPO1	0.0444204	0.0569106	0.0792683	0.043956	0.0218978	0.0612245	0.0217391	0.04	0	0	0.00649351	0.0178571	0.0519481	0.0331126	0.276786	0.0188679	0.0555556	0	0.02	0.141026	0	0.0176991	0.0666667	0	0	0.0245399
ZFAND3	0.0444204	0.0650407	0.0884146	0.0659341	0.00729927	0.102041	0	0.00666667	0	0	0.00649351	0.0357143	0.0779221	0.0331126	0.196429	0.0754717	0	0	0.04	0.025641	0	0.0707965	0.0222222	0	0	0.0368098
DNALI1	0.0444204	0.0569106	0.0792683	0.043956	0.0218978	0.0612245	0.0217391	0.04	0	0	0.00649351	0.0178571	0.0454545	0.0331126	0.276786	0.0188679	0.0555556	0	0.02	0.141026	0	0.0265487	0.0666667	0	0	0.0245399
TRABD2B	0.0433369	0.0813008	0.0823171	0.0659341	0.0291971	0.0408163	0.0434783	0.0466667	0	0.0114943	0.00649351	0.0178571	0.038961	0.0331126	0.125	0.0188679	0	0	0.04	0.141026	0	0.0176991	0.0666667	0	0	0.0368098
CYP4B1	0.0433369	0.0813008	0.0762195	0.043956	0.0291971	0.0408163	0.0217391	0.0533333	0	0	0.00649351	0.0267857	0.0454545	0.0331126	0.169643	0.0188679	0	0	0.04	0.141026	0.0322581	0.0176991	0.0666667	0	0	0.0368098
SH3D21	0.0426147	0.0406504	0.0823171	0.0549451	0.0218978	0.0612245	0.0217391	0.04	0	0.0114943	0.00649351	0.0178571	0.0454545	0.0331126	0.241071	0.0188679	0.0555556	0	0.02	0.115385	0	0.0176991	0.0666667	0	0	0.0306748
NCOA3	0.0426147	0.0243902	0.118902	0.010989	0.0218978	0.0204082	0	0	0	0	0	0.0267857	0.025974	0.0331126	0.258929	0	0	0.0134228	0.04	0.102564	0.0322581	0.079646	0	0	0	0.0552147
MAP4K5	0.0426147	0.0487805	0.109756	0.032967	0.00729927	0.102041	0	0.0466667	0.0125786	0.0114943	0.00649351	0	0.0974026	0.0331126	0.0892857	0.0188679	0.0185185	0.00671141	0.04	0.0897436	0.0322581	0.0619469	0	0	0	0.0490798
CYP4X1	0.0422535	0.0731707	0.0762195	0.043956	0.0291971	0.0408163	0.0217391	0.0533333	0	0	0.012987	0.0267857	0.038961	0.0331126	0.142857	0.0188679	0	0	0.04	0.141026	0.0322581	0.0265487	0.0666667	0	0	0.0368098
CYP4A11	0.0422535	0.0813008	0.0762195	0.043956	0.0291971	0.0408163	0.0217391	0.0533333	0	0	0.00649351	0.0267857	0.038961	0.0331126	0.142857	0.0188679	0	0	0.04	0.141026	0.0322581	0.0265487	0.0666667	0	0	0.0368098
CYP4Z1	0.0422535	0.0731707	0.0762195	0.043956	0.0291971	0.0408163	0.0217391	0.0533333	0	0	0.012987	0.0267857	0.038961	0.0331126	0.142857	0.0188679	0	0	0.04	0.141026	0.0322581	0.0265487	0.0666667	0	0	0.0368098
NIN	0.0422535	0.0406504	0.106707	0.032967	0.00729927	0.102041	0	0.0466667	0.0125786	0.0114943	0.00649351	0.00892857	0.103896	0.0331126	0.0982143	0.0188679	0.0185185	0.00671141	0.04	0.0769231	0.0322581	0.0619469	0	0	0	0.0490798
PYGL	0.0422535	0.0406504	0.103659	0.032967	0.00729927	0.102041	0	0.0466667	0.0125786	0.0229885	0.00649351	0.00892857	0.0974026	0.0331126	0.0982143	0.0188679	0.0185185	0.00671141	0.04	0.0769231	0.0322581	0.0619469	0	0	0	0.0429448
STIL	0.0422535	0.0813008	0.0792683	0.0549451	0.0291971	0.0408163	0.0217391	0.0533333	0	0	0.00649351	0.0267857	0.038961	0.0331126	0.133929	0.0188679	0	0	0.04	0.141026	0	0.0176991	0.0666667	0	0	0.0368098
EVA1B	0.0418924	0.0406504	0.0792683	0.0549451	0.0218978	0.0612245	0.0217391	0.04	0	0.0114943	0.00649351	0.0178571	0.0454545	0.0331126	0.241071	0.0188679	0.0555556	0	0.02	0.115385	0	0.0176991	0.0666667	0	0	0.0245399
STK40	0.0418924	0.0406504	0.0792683	0.0549451	0.0218978	0.0408163	0.0217391	0.04	0	0.0114943	0.00649351	0.0178571	0.0454545	0.0331126	0.25	0.0188679	0.0555556	0	0.02	0.115385	0	0.0176991	0.0666667	0	0	0.0245399
TAL1	0.0415312	0.0813008	0.0731707	0.043956	0.0291971	0.0408163	0.0217391	0.0533333	0	0	0.00649351	0.0267857	0.038961	0.0331126	0.142857	0.0188679	0	0	0.04	0.141026	0	0.0176991	0.0666667	0	0	0.0368098
ABHD12B	0.0415312	0.0406504	0.103659	0.032967	0.00729927	0.102041	0	0.0466667	0.0125786	0.0114943	0.00649351	0.00892857	0.0974026	0.0331126	0.0892857	0.0188679	0.0185185	0.00671141	0.04	0.0769231	0.0322581	0.0619469	0	0	0	0.0429448
OSCP1	0.0415312	0.0406504	0.0823171	0.0549451	0.0218978	0.0408163	0.0217391	0.04	0	0.0114943	0.00649351	0.0178571	0.0454545	0.0331126	0.241071	0.0188679	0.0555556	0	0.02	0.115385	0	0.0176991	0.0666667	0	0	0.0184049
SAV1	0.0415312	0.0406504	0.106707	0.032967	0.00729927	0.102041	0	0.0466667	0.0125786	0.0114943	0.00649351	0	0.103896	0.0331126	0.0892857	0.0188679	0.0185185	0.00671141	0.04	0.0897436	0	0.0619469	0	0	0	0.0490798
ATL1	0.0415312	0.0406504	0.106707	0.032967	0.00729927	0.102041	0	0.0466667	0.0125786	0.0114943	0.00649351	0	0.0974026	0.0331126	0.0892857	0.0188679	0.0185185	0.00671141	0.04	0.0897436	0	0.0619469	0	0	0	0.0490798
FOXE3	0.0415312	0.0813008	0.0762195	0.0549451	0.0291971	0.0408163	0.0217391	0.0533333	0	0	0.00649351	0.0178571	0.038961	0.0331126	0.125	0.0188679	0	0	0.04	0.141026	0	0.0176991	0.0666667	0	0	0.0368098
FRMD6	0.0411701	0.0406504	0.103659	0.021978	0.00729927	0.122449	0	0.0466667	0.0125786	0.0114943	0.00649351	0	0.0974026	0.0331126	0.0892857	0.0188679	0.0185185	0.00671141	0.04	0.0897436	0.0322581	0.0619469	0	0	0	0.0368098
LSM10	0.0411701	0.0406504	0.0792683	0.0549451	0.0218978	0.0408163	0.0217391	0.04	0	0.0114943	0.00649351	0.0178571	0.0454545	0.0331126	0.241071	0.0188679	0.0555556	0	0.02	0.115385	0	0.0176991	0.0666667	0	0	0.0184049
MDGA1	0.0411701	0.0406504	0.0823171	0.0769231	0.00729927	0.102041	0	0.00666667	0	0	0.00649351	0.0267857	0.0649351	0.0331126	0.1875	0.0754717	0	0	0.04	0.025641	0	0.0530973	0.0222222	0	0	0.0429448
PREX1	0.0411701	0.0162602	0.137195	0	0.0218978	0.0816327	0.0217391	0	0	0.0114943	0	0.0178571	0.0324675	0.0331126	0.169643	0	0	0.00671141	0.06	0.0897436	0.0645161	0.079646	0	0	0	0.0306748
CSF3R	0.0411701	0.0406504	0.0853659	0.0549451	0.0218978	0.0408163	0.0217391	0.04	0	0	0.00649351	0.0178571	0.0454545	0.0331126	0.232143	0.0188679	0.0555556	0	0.02	0.115385	0	0.0176991	0.0666667	0	0	0.0184049
TRIM9	0.0411701	0.0406504	0.10061	0.032967	0.00729927	0.102041	0	0.0466667	0.0125786	0.0229885	0.00649351	0	0.0974026	0.0331126	0.0892857	0.0188679	0.0185185	0.00671141	0.04	0.0897436	0.0322581	0.0619469	0	0	0	0.0368098
CMPK1	0.0411701	0.0813008	0.0762195	0.0549451	0.0291971	0.0408163	0.0217391	0.0533333	0	0	0.00649351	0.0178571	0.038961	0.0331126	0.125	0.0188679	0	0	0.04	0.141026	0	0.0176991	0.0666667	0	0	0.0368098
PDZK1IP1	0.0411701	0.0731707	0.0731707	0.043956	0.0291971	0.0408163	0.0217391	0.0533333	0	0	0.00649351	0.0267857	0.038961	0.0331126	0.142857	0.0188679	0	0	0.04	0.141026	0	0.0176991	0.0666667	0	0	0.0368098
FOXD2	0.040809	0.0731707	0.0731707	0.0549451	0.0291971	0.0408163	0.0217391	0.0466667	0	0	0.00649351	0.0178571	0.038961	0.0331126	0.133929	0.0188679	0	0	0.04	0.141026	0	0.0176991	0.0666667	0	0	0.0368098
MRPS15	0.040809	0.0406504	0.0823171	0.0549451	0.0218978	0.0408163	0.0217391	0.04	0	0	0.00649351	0.0178571	0.0454545	0.0331126	0.232143	0.0188679	0.0555556	0	0.02	0.115385	0	0.0176991	0.0666667	0	0	0.0184049
AGO1	0.040809	0.0406504	0.0792683	0.0549451	0.0218978	0.0612245	0.0217391	0.04	0	0	0.00649351	0.0178571	0.038961	0.0331126	0.25	0.0188679	0.0555556	0	0.02	0.128205	0	0.0176991	0.0666667	0	0	0.0184049
CYP4A22	0.040809	0.0731707	0.0731707	0.043956	0.0291971	0.0408163	0.0217391	0.0533333	0	0	0.00649351	0.0267857	0.038961	0.0331126	0.142857	0.0188679	0	0	0.04	0.141026	0	0.0176991	0.0666667	0	0	0.0368098
TXNDC16	0.0400867	0.0406504	0.0884146	0.021978	0.00729927	0.102041	0	0.06	0.0125786	0.0114943	0.00649351	0	0.0974026	0.0331126	0.0803571	0.0188679	0.0185185	0.0201342	0.04	0.0897436	0	0.0619469	0	0	0	0.0368098
CASZ1	0.0400867	0.0569106	0.0213415	0.0659341	0.00729927	0.0612245	0.0652174	0.02	0.00628931	0	0	0.0446429	0.038961	0.0331126	0.160714	0.0377358	0.037037	0	0.02	0.166667	0	0.106195	0.0444444	0	0	0.0552147
TMX1	0.0400867	0.0406504	0.097561	0.032967	0.00729927	0.102041	0	0.0466667	0.0125786	0.0114943	0.00649351	0	0.0909091	0.0331126	0.0803571	0.0188679	0.0185185	0.00671141	0.04	0.102564	0.0322581	0.0619469	0	0	0	0.0368098
PSMC6	0.0400867	0.0406504	0.0945122	0.021978	0.00729927	0.102041	0	0.0533333	0.0125786	0.0114943	0.00649351	0.00892857	0.0974026	0.0331126	0.0714286	0.0188679	0.0185185	0.0134228	0.04	0.0769231	0.0322581	0.0619469	0	0	0	0.0429448
STYX	0.0397255	0.0406504	0.0945122	0.021978	0.00729927	0.102041	0	0.0533333	0.0125786	0.0114943	0.00649351	0	0.0974026	0.0331126	0.0625	0.0188679	0.0185185	0.0134228	0.04	0.0769231	0.0322581	0.0619469	0	0	0	0.0429448
KIAA0319L	0.0397255	0.0406504	0.0792683	0.0549451	0.0291971	0.0816327	0.0217391	0.0333333	0	0	0.00649351	0.0178571	0.0454545	0.0331126	0.205357	0.0188679	0.0555556	0.00671141	0.02	0.115385	0	0.0176991	0.0666667	0	0	0.0184049
GPR137C	0.0397255	0.0406504	0.0853659	0.021978	0.00729927	0.102041	0	0.06	0.0125786	0.0114943	0.00649351	0.00892857	0.0909091	0.0331126	0.0803571	0.0188679	0.0185185	0.0201342	0.04	0.0897436	0.0322581	0.0619469	0	0	0	0.0368098
CCDC167	0.0397255	0.0406504	0.0823171	0.0769231	0.00729927	0.102041	0	0.00666667	0	0	0.00649351	0.0178571	0.0649351	0.0331126	0.1875	0.0566038	0	0	0.04	0.025641	0	0.0442478	0.0222222	0	0	0.0368098
STK38	0.0393644	0.0406504	0.0823171	0.0989011	0.00729927	0.0816327	0	0.00666667	0	0	0.00649351	0.0267857	0.0649351	0.0331126	0.1875	0.0566038	0	0	0.02	0.025641	0	0.0265487	0.0222222	0	0	0.0490798
MRPL37	0.0393644	0.0650407	0.0884146	0.043956	0.0145985	0.0612245	0.0217391	0.0333333	0	0	0.00649351	0.0267857	0.012987	0.0331126	0.151786	0.0188679	0	0	0.04	0.166667	0	0.0353982	0.0666667	0	0	0.0245399
ZMYM4	0.0393644	0.0325203	0.0731707	0.0549451	0.0291971	0.0816327	0.0217391	0.0266667	0	0	0.00649351	0.0178571	0.0454545	0.0331126	0.214286	0.0188679	0.0555556	0.00671141	0.02	0.115385	0	0.0176991	0.0666667	0	0	0.0184049
ERO1L	0.0393644	0.0406504	0.0914634	0.021978	0.00729927	0.102041	0	0.0533333	0.0125786	0.0114943	0.00649351	0.00892857	0.0909091	0.0331126	0.0625	0.0188679	0.0185185	0.0134228	0.04	0.0897436	0.0322581	0.0619469	0	0	0	0.0429448
NID2	0.0393644	0.0406504	0.0884146	0.021978	0.00729927	0.102041	0	0.0466667	0.0125786	0.0114943	0.00649351	0	0.103896	0.0331126	0.0892857	0.0188679	0.0185185	0.00671141	0.04	0.0897436	0	0.0619469	0	0	0	0.0368098
MTOR	0.0393644	0.0569106	0.0243902	0.0659341	0.00729927	0.0612245	0.0652174	0.0133333	0.00628931	0	0	0.0446429	0.0454545	0.0331126	0.160714	0.0377358	0.0185185	0	0.02	0.153846	0	0.079646	0.0444444	0	0	0.0490798
GNPNAT1	0.0393644	0.0406504	0.0945122	0.021978	0.00729927	0.102041	0	0.0533333	0.0125786	0.0114943	0.00649351	0	0.0974026	0.0331126	0.0625	0.0188679	0.0185185	0.0134228	0.04	0.0769231	0.0322581	0.0619469	0	0	0	0.0368098
CLSPN	0.0393644	0.0406504	0.0792683	0.0549451	0.0291971	0.0612245	0.0217391	0.0333333	0	0	0.00649351	0.0178571	0.038961	0.0331126	0.214286	0.0188679	0.0555556	0	0.02	0.115385	0	0.0176991	0.0666667	0	0	0.0184049
NFIA	0.0393644	0.0650407	0.103659	0.043956	0.00729927	0.0408163	0.0217391	0.0266667	0	0	0.00649351	0.0267857	0.0194805	0.0331126	0.107143	0	0.0185185	0	0.04	0.166667	0	0.0530973	0.0666667	0	0	0.0306748
TFAP2E	0.0393644	0.0406504	0.0792683	0.0549451	0.0291971	0.0612245	0.0217391	0.0333333	0	0	0.00649351	0.0178571	0.0454545	0.0331126	0.214286	0.0188679	0.0555556	0	0.02	0.115385	0	0.0176991	0.0666667	0	0	0.0184049
NCDN	0.0393644	0.0406504	0.0792683	0.0549451	0.0291971	0.0612245	0.0217391	0.0333333	0	0	0.00649351	0.0178571	0.0454545	0.0331126	0.214286	0.0188679	0.0555556	0	0.02	0.115385	0	0.0176991	0.0666667	0	0	0.0184049
PSMB2	0.0393644	0.0406504	0.0792683	0.0549451	0.0291971	0.0612245	0.0217391	0.0333333	0	0	0.00649351	0.0178571	0.0454545	0.0331126	0.214286	0.0188679	0.0555556	0	0.02	0.115385	0	0.0176991	0.0666667	0	0	0.0184049
SNX29	0.0390033	0.0569106	0.0853659	0.0769231	0.0291971	0.0204082	0.0434783	0.04	0	0.0114943	0.012987	0.00892857	0.038961	0.0331126	0.151786	0	0	0	0	0.115385	0.0645161	0.0176991	0	0	0	0.0368098
RP11-446E24.4	0.0390033	0.0731707	0.0853659	0.043956	0.0145985	0.0612245	0.0217391	0.0333333	0	0	0.00649351	0.0267857	0.012987	0.0331126	0.142857	0.0188679	0	0	0.04	0.166667	0	0.0353982	0.0666667	0	0	0.0245399
GNG2	0.0390033	0.0406504	0.0914634	0.021978	0.00729927	0.102041	0	0.0466667	0.0125786	0.0114943	0.00649351	0	0.0974026	0.0331126	0.0892857	0.0188679	0.0185185	0.00671141	0.04	0.0897436	0	0.0619469	0	0	0	0.0368098
AGO4	0.0390033	0.0406504	0.0762195	0.0549451	0.0291971	0.0612245	0.0217391	0.0333333	0	0	0.00649351	0.0178571	0.038961	0.0331126	0.214286	0.0188679	0.0555556	0	0.02	0.128205	0	0.0176991	0.0666667	0	0	0.0122699
CYB5RL	0.0390033	0.0731707	0.0853659	0.043956	0.0145985	0.0612245	0.0217391	0.0333333	0	0	0.00649351	0.0267857	0.012987	0.0331126	0.142857	0.0188679	0	0	0.04	0.166667	0	0.0353982	0.0666667	0	0	0.0245399
ARFGEF2	0.0390033	0.00813008	0.134146	0	0.0218978	0.0816327	0.0217391	0	0	0	0	0.0178571	0.0324675	0.0331126	0.160714	0	0	0.00671141	0.06	0.0769231	0.0645161	0.079646	0	0	0	0.0306748
C1orf216	0.0390033	0.0406504	0.0792683	0.0549451	0.0291971	0.0612245	0.0217391	0.0333333	0	0	0.00649351	0.0178571	0.038961	0.0331126	0.214286	0.0188679	0.0555556	0	0.02	0.115385	0	0.0176991	0.0666667	0	0	0.0184049
ANGPTL7	0.0386421	0.0569106	0.0213415	0.0659341	0.00729927	0.0612245	0.0652174	0.0133333	0.00628931	0	0	0.0446429	0.038961	0.0331126	0.151786	0.0377358	0.0185185	0	0.02	0.153846	0	0.0884956	0.0444444	0	0	0.0490798
FERMT2	0.0386421	0.0406504	0.0884146	0.021978	0.00729927	0.102041	0	0.0466667	0.0125786	0.0114943	0.00649351	0.00892857	0.0974026	0.0331126	0.0625	0.0188679	0.0185185	0.0134228	0.04	0.0769231	0.0322581	0.0619469	0	0	0	0.0368098
SLITRK1	0.0386421	0.0813008	0.106707	0.0659341	0.0145985	0.0408163	0	0.0333333	0.00628931	0	0	0.0446429	0.038961	0.0331126	0.0714286	0	0	0.00671141	0.04	0.141026	0.0322581	0.0265487	0	0	0.0277778	0.0245399
C14orf166	0.0386421	0.0406504	0.0884146	0.021978	0.00729927	0.102041	0	0.0466667	0.0125786	0.0114943	0.00649351	0	0.0974026	0.0331126	0.0892857	0.0188679	0.0185185	0.00671141	0.04	0.0897436	0	0.0619469	0	0	0	0.0368098
INADL	0.038281	0.0569106	0.0945122	0.043956	0.0145985	0.0612245	0.0217391	0.0266667	0	0	0.00649351	0.0178571	0.025974	0.0331126	0.107143	0	0.0185185	0	0.04	0.153846	0	0.0442478	0.0666667	0	0	0.0306748
HAO2	0.038281	0.0813008	0.10061	0.010989	0.00729927	0.102041	0	0.0133333	0	0	0	0.0267857	0.0324675	0.0331126	0.116071	0.0566038	0	0.00671141	0.02	0.0897436	0.0322581	0.0353982	0.0222222	0	0	0.0184049
SFPQ	0.038281	0.0325203	0.0670732	0.0549451	0.0291971	0.0816327	0.0434783	0.0266667	0	0	0.00649351	0.0267857	0.038961	0.0331126	0.205357	0.0188679	0.0555556	0	0.02	0.115385	0	0.0176991	0.0666667	0	0	0.0184049
TCEANC2	0.0379198	0.0731707	0.0792683	0.043956	0.0145985	0.0612245	0.0217391	0.0333333	0	0	0.012987	0.0357143	0.0194805	0.0331126	0.125	0.0188679	0	0	0.04	0.166667	0	0.0353982	0.0666667	0	0	0.0122699
CDCP2	0.0379198	0.0731707	0.0823171	0.043956	0.0145985	0.0612245	0.0217391	0.0333333	0	0	0.00649351	0.0357143	0.012987	0.0331126	0.133929	0.0188679	0	0	0.04	0.166667	0	0.0353982	0.0666667	0	0	0.0122699
PTCHD2	0.0379198	0.0569106	0.0243902	0.0659341	0.00729927	0.0612245	0.0652174	0.0133333	0.00628931	0	0	0.0535714	0.0454545	0.0331126	0.142857	0.0377358	0.0185185	0	0.02	0.153846	0	0.0707965	0.0444444	0	0	0.0368098
YBEY	0.0379198	0.0650407	0.118902	0.021978	0.0145985	0.0204082	0.0217391	0.02	0	0	0	0.0535714	0.0454545	0.0331126	0.125	0	0	0	0.02	0.0641026	0.0322581	0.0442478	0.0444444	0	0	0.0122699
S100B	0.0379198	0.0650407	0.118902	0.021978	0.0145985	0.0204082	0.0217391	0.02	0	0	0	0.0535714	0.0454545	0.0331126	0.125	0	0	0	0.02	0.0641026	0.0322581	0.0442478	0.0444444	0	0	0.0122699
C21orf58	0.0379198	0.0650407	0.118902	0.021978	0.0145985	0.0204082	0.0217391	0.02	0	0	0	0.0535714	0.0454545	0.0331126	0.125	0	0	0	0.02	0.0641026	0.0322581	0.0442478	0.0444444	0	0	0.0122699
PRMT2	0.0379198	0.0650407	0.118902	0.021978	0.0145985	0.0204082	0.0217391	0.02	0	0	0	0.0535714	0.0454545	0.0331126	0.125	0	0	0	0.02	0.0641026	0.0322581	0.0442478	0.0444444	0	0	0.0122699
PCNT	0.0379198	0.0650407	0.118902	0.021978	0.0145985	0.0204082	0.0217391	0.02	0	0	0	0.0535714	0.0454545	0.0331126	0.125	0	0	0	0.02	0.0641026	0.0322581	0.0442478	0.0444444	0	0	0.0122699
RUNX1	0.0379198	0.0650407	0.128049	0.021978	0.0291971	0.0408163	0.0217391	0.02	0	0	0.00649351	0.0267857	0.038961	0.0331126	0.142857	0	0	0.00671141	0.02	0.0512821	0.0322581	0.0442478	0.0222222	0	0.0277778	0.00613497
DIP2A	0.0379198	0.0650407	0.118902	0.021978	0.0145985	0.0204082	0.0217391	0.02	0	0	0	0.0535714	0.0454545	0.0331126	0.125	0	0	0	0.02	0.0641026	0.0322581	0.0442478	0.0444444	0	0	0.0122699
RBM26	0.0375587	0.0813008	0.0792683	0.0659341	0.0145985	0.0408163	0	0.04	0.00628931	0	0.00649351	0.0357143	0.0519481	0.0331126	0.0357143	0	0	0.00671141	0.06	0.153846	0.0645161	0.0442478	0.0222222	0	0.0277778	0.0245399
PTGER2	0.0375587	0.0406504	0.0853659	0.021978	0.00729927	0.102041	0	0.0533333	0.0125786	0.0114943	0.00649351	0	0.0844156	0.0331126	0.0803571	0.0188679	0.0185185	0.00671141	0.04	0.0769231	0	0.0619469	0	0	0	0.0368098
PTGDR	0.0375587	0.0406504	0.0853659	0.021978	0.00729927	0.102041	0	0.0533333	0.0125786	0.0114943	0.00649351	0	0.0844156	0.0331126	0.0803571	0.0188679	0.0185185	0.00671141	0.04	0.0769231	0	0.0619469	0	0	0	0.0368098
C8A	0.0375587	0.0650407	0.0823171	0.043956	0.0145985	0.0204082	0.0217391	0.0266667	0	0	0.00649351	0.0535714	0.025974	0.0331126	0.133929	0	0	0	0.04	0.153846	0	0.0265487	0.0666667	0	0	0.0184049
DRAXIN	0.0371975	0.0569106	0.0243902	0.0659341	0.00729927	0.0612245	0.0869565	0.0133333	0.00628931	0	0	0.0357143	0.0454545	0.0331126	0.151786	0.0377358	0.0185185	0	0.02	0.153846	0	0.0619469	0.0444444	0	0	0.0306748
NDFIP2	0.0371975	0.0813008	0.0792683	0.0659341	0.0145985	0.0408163	0	0.04	0.00628931	0	0.00649351	0.0357143	0.0519481	0.0331126	0.0357143	0	0	0.00671141	0.06	0.153846	0.0322581	0.0442478	0.0222222	0	0.0277778	0.0245399
RNF11	0.0371975	0.0650407	0.0731707	0.043956	0.0145985	0.0408163	0.0217391	0.04	0	0	0.00649351	0.0357143	0.00649351	0.0331126	0.169643	0.0188679	0	0	0.04	0.153846	0	0.0176991	0.0666667	0	0	0.0184049
RP11-166B2.1	0.0371975	0.0650407	0.0762195	0.0769231	0.0291971	0.0204082	0.0217391	0.0333333	0	0.0114943	0.00649351	0.00892857	0.038961	0.0331126	0.151786	0	0	0	0	0.115385	0.0645161	0.0176991	0	0	0	0.0429448
FAM151A	0.0371975	0.0650407	0.0762195	0.043956	0.0145985	0.0408163	0.0217391	0.0333333	0	0	0.00649351	0.0357143	0.025974	0.0331126	0.160714	0	0	0	0.04	0.153846	0	0.0176991	0.0444444	0	0	0.0245399
TNFRSF8	0.0371975	0.0569106	0.0213415	0.0769231	0.00729927	0.0612245	0.0652174	0.0133333	0.0125786	0	0	0.0446429	0.0519481	0.0331126	0.151786	0.0188679	0.0185185	0	0.02	0.153846	0	0.0619469	0.0444444	0	0	0.0368098
DHCR24	0.0371975	0.0731707	0.0731707	0.043956	0.0145985	0.0408163	0.0217391	0.0333333	0.00628931	0	0.00649351	0.0267857	0.025974	0.0331126	0.142857	0	0	0	0.04	0.153846	0	0.0265487	0.0444444	0	0	0.0184049
UBIAD1	0.0371975	0.0569106	0.0213415	0.0659341	0.00729927	0.0612245	0.0652174	0.0133333	0.00628931	0	0	0.0446429	0.0454545	0.0331126	0.142857	0.0377358	0.0185185	0	0.02	0.153846	0	0.079646	0.0444444	0	0	0.0306748
TMEM61	0.0368364	0.0731707	0.0762195	0.0549451	0.0145985	0.0408163	0.0217391	0.0333333	0	0	0.00649351	0.0357143	0.025974	0.0331126	0.125	0	0	0	0.04	0.141026	0	0.0353982	0.0444444	0	0	0.0122699
CLCN6	0.0368364	0.0569106	0.0182927	0.0659341	0.00729927	0.0612245	0.0869565	0.0133333	0.00628931	0	0	0.0357143	0.0454545	0.0331126	0.151786	0.0377358	0.0185185	0	0.02	0.153846	0	0.0619469	0.0444444	0	0	0.0429448
FBXO44	0.0368364	0.0569106	0.0243902	0.0659341	0.00729927	0.0612245	0.0652174	0.0133333	0.00628931	0	0	0.0357143	0.0454545	0.0331126	0.151786	0.0377358	0.0185185	0	0.02	0.153846	0	0.0619469	0.0444444	0	0	0.0306748
TMEM59	0.0368364	0.0731707	0.0792683	0.043956	0.0145985	0.0612245	0.0217391	0.0333333	0	0	0.00649351	0.0267857	0.012987	0.0331126	0.125	0.0188679	0	0	0.04	0.166667	0	0.0353982	0.0666667	0	0	0.0122699
FBXO6	0.0368364	0.0569106	0.0243902	0.0659341	0.00729927	0.0612245	0.0652174	0.0133333	0.00628931	0	0	0.0357143	0.0454545	0.0331126	0.151786	0.0377358	0.0185185	0	0.02	0.153846	0	0.0619469	0.0444444	0	0	0.0306748
MAD2L2	0.0368364	0.0569106	0.0243902	0.0659341	0.00729927	0.0612245	0.0652174	0.0133333	0.00628931	0	0	0.0357143	0.0454545	0.0331126	0.151786	0.0377358	0.0185185	0	0.02	0.153846	0	0.0619469	0.0444444	0	0	0.0306748
C8B	0.0368364	0.0650407	0.0823171	0.043956	0.0145985	0.0204082	0.0217391	0.0266667	0	0	0.00649351	0.0357143	0.025974	0.0331126	0.125	0	0	0	0.04	0.166667	0	0.0265487	0.0666667	0	0	0.0122699
SPRY2	0.0364753	0.0813008	0.0792683	0.0659341	0.0218978	0.0408163	0	0.0333333	0.00628931	0	0.00649351	0.0535714	0.038961	0.0331126	0.0357143	0	0	0.00671141	0.06	0.153846	0.0322581	0.0353982	0.0222222	0	0.0277778	0.0245399
JUN	0.0364753	0.0569106	0.0823171	0.043956	0.0145985	0.0204082	0.0217391	0.0333333	0	0	0.00649351	0.0357143	0.025974	0.0331126	0.116071	0	0	0.00671141	0.06	0.192308	0	0.0176991	0.0666667	0	0	0.0122699
RAB11FIP4	0.0364753	0.0731707	0.10061	0.010989	0.0291971	0.0408163	0	0.0333333	0	0	0	0.0178571	0.0454545	0.0331126	0.0267857	0.132075	0	0	0.02	0.0512821	0.0322581	0.0707965	0	0	0	0.0429448
OMA1	0.0364753	0.0569106	0.0823171	0.043956	0.0145985	0.0204082	0.0217391	0.0333333	0	0	0.00649351	0.0357143	0.025974	0.0331126	0.107143	0	0.0185185	0.00671141	0.04	0.192308	0	0.0176991	0.0666667	0	0	0.0122699
FBXO2	0.0364753	0.0569106	0.0243902	0.0659341	0.00729927	0.0612245	0.0652174	0.0133333	0.00628931	0	0	0.0357143	0.0454545	0.0331126	0.142857	0.0377358	0.0185185	0	0.02	0.153846	0	0.0619469	0.0444444	0	0	0.0306748
MFN2	0.0364753	0.0569106	0.0182927	0.0659341	0.00729927	0.0816327	0.0652174	0.0133333	0.00628931	0	0	0.0357143	0.0454545	0.0331126	0.151786	0.0188679	0.0185185	0	0.02	0.153846	0	0.0707965	0.0444444	0	0	0.0429448
KIAA2013	0.0364753	0.0569106	0.0182927	0.0659341	0.00729927	0.0612245	0.0652174	0.0133333	0.00628931	0	0	0.0357143	0.0454545	0.0331126	0.151786	0.0188679	0.0185185	0	0.02	0.153846	0	0.0707965	0.0444444	0	0	0.0429448
TXNDC12	0.0364753	0.0731707	0.0670732	0.0659341	0.0145985	0.0408163	0.0217391	0.0333333	0	0	0.00649351	0.0267857	0.012987	0.0331126	0.142857	0.0188679	0	0	0.04	0.166667	0	0.0176991	0.0666667	0	0	0.0184049
BTF3L4	0.0364753	0.0731707	0.0670732	0.0659341	0.0145985	0.0408163	0.0217391	0.0333333	0	0	0.00649351	0.0267857	0.00649351	0.0331126	0.142857	0.0188679	0	0	0.04	0.166667	0	0.0265487	0.0666667	0	0	0.0184049
ATAD5	0.0364753	0.0813008	0.125	0.010989	0.0291971	0.0408163	0	0.0266667	0	0	0	0.00892857	0.0324675	0.0331126	0.00892857	0.150943	0	0	0.02	0.0384615	0.0322581	0.0707965	0	0	0	0.0306748
NPPA	0.0361141	0.0569106	0.0182927	0.0659341	0.00729927	0.0408163	0.0652174	0.0133333	0.00628931	0	0	0.0357143	0.0454545	0.0331126	0.151786	0.0377358	0.0185185	0	0.02	0.153846	0	0.0619469	0.0444444	0	0	0.0429448
RAB3B	0.0361141	0.0731707	0.070122	0.0659341	0.0145985	0.0408163	0.0217391	0.0333333	0	0	0.00649351	0.0267857	0.012987	0.0331126	0.142857	0.0188679	0	0	0.04	0.141026	0	0.0176991	0.0666667	0	0	0.0184049
C1orf167	0.0361141	0.0569106	0.0182927	0.0659341	0.00729927	0.0612245	0.0869565	0.0133333	0.00628931	0	0	0.0357143	0.0454545	0.0331126	0.151786	0.0377358	0.0185185	0	0.02	0.153846	0	0.0619469	0.0444444	0	0	0.0306748
PLOD1	0.0361141	0.0569106	0.0182927	0.0659341	0.00729927	0.0612245	0.0652174	0.0133333	0.00628931	0	0	0.0357143	0.0454545	0.0331126	0.151786	0.0188679	0.0185185	0	0.02	0.153846	0	0.0707965	0.0444444	0	0	0.0429448
VPS13D	0.0361141	0.0569106	0.0213415	0.0769231	0.00729927	0.0408163	0.0869565	0.0133333	0	0	0	0.0357143	0.0519481	0.0331126	0.142857	0.0188679	0.0185185	0.00671141	0.02	0.153846	0	0.0619469	0.0444444	0	0	0.0368098
BSND	0.0361141	0.0731707	0.0762195	0.043956	0.0145985	0.0204082	0.0217391	0.0333333	0	0	0.00649351	0.0357143	0.025974	0.0331126	0.125	0	0	0	0.04	0.141026	0	0.0353982	0.0444444	0	0	0.0122699
ZNF362	0.0361141	0.0325203	0.0518293	0.0659341	0.0145985	0.0816327	0.0434783	0.04	0	0	0.00649351	0.0178571	0.038961	0.0331126	0.196429	0.0188679	0.037037	0.00671141	0.02	0.128205	0	0.0176991	0.0666667	0	0	0.0122699
AGTRAP	0.0361141	0.0569106	0.0182927	0.0659341	0.00729927	0.0612245	0.0869565	0.0133333	0.00628931	0	0	0.0357143	0.0454545	0.0331126	0.151786	0.0377358	0.0185185	0	0.02	0.153846	0	0.0619469	0.0444444	0	0	0.0306748
LDLRAD1	0.0361141	0.0650407	0.0792683	0.043956	0.0145985	0.0612245	0.0217391	0.0333333	0	0	0.00649351	0.0267857	0.012987	0.0331126	0.125	0.0188679	0	0	0.04	0.166667	0	0.0265487	0.0666667	0	0	0.0122699
TACSTD2	0.0361141	0.0569106	0.0823171	0.043956	0.0145985	0.0204082	0.0217391	0.0333333	0	0	0.00649351	0.0267857	0.025974	0.0331126	0.116071	0	0	0.00671141	0.04	0.192308	0	0.0176991	0.0666667	0	0	0.0122699
RNF219	0.0361141	0.0813008	0.070122	0.0659341	0.0145985	0.0816327	0	0.0466667	0.00628931	0	0.00649351	0.0357143	0.0454545	0.0331126	0.0446429	0	0	0.00671141	0.06	0.141026	0.0645161	0.0353982	0.0222222	0	0.0277778	0.0245399
DDHD1	0.0361141	0.0406504	0.0762195	0.021978	0.00729927	0.102041	0	0.0466667	0.0125786	0.0114943	0.00649351	0.00892857	0.0909091	0.0331126	0.0535714	0.0188679	0.0185185	0.0134228	0.04	0.0641026	0	0.0619469	0	0	0	0.0368098
NPPB	0.0361141	0.0569106	0.0182927	0.0659341	0.00729927	0.0408163	0.0652174	0.0133333	0.00628931	0	0	0.0357143	0.0454545	0.0331126	0.151786	0.0377358	0.0185185	0	0.02	0.153846	0	0.0619469	0.0444444	0	0	0.0429448
MTHFR	0.0361141	0.0569106	0.0182927	0.0659341	0.00729927	0.0612245	0.0869565	0.0133333	0.00628931	0	0	0.0357143	0.0454545	0.0331126	0.151786	0.0377358	0.0185185	0	0.02	0.153846	0	0.0619469	0.0444444	0	0	0.0306748
KTI12	0.0361141	0.0731707	0.0670732	0.0659341	0.0145985	0.0408163	0.0217391	0.0333333	0	0	0.00649351	0.0267857	0.012987	0.0331126	0.142857	0.0188679	0	0	0.04	0.153846	0	0.0176991	0.0666667	0	0	0.0184049
POU4F1	0.035753	0.0813008	0.070122	0.0659341	0.0145985	0.0612245	0	0.0466667	0.00628931	0	0.00649351	0.0357143	0.0454545	0.0331126	0.0446429	0	0	0.00671141	0.06	0.128205	0.0645161	0.0442478	0.0222222	0	0.0277778	0.0245399
SLC1A7	0.035753	0.0731707	0.070122	0.0549451	0.0145985	0.0408163	0.0217391	0.0333333	0	0	0.00649351	0.0267857	0.012987	0.0331126	0.142857	0.0188679	0	0	0.04	0.141026	0	0.0176991	0.0666667	0	0	0.0184049
HSPB11	0.035753	0.0650407	0.0792683	0.043956	0.0145985	0.0408163	0.0217391	0.0333333	0	0	0.00649351	0.0267857	0.012987	0.0331126	0.133929	0.0188679	0	0	0.04	0.153846	0	0.0176991	0.0666667	0	0	0.0184049
FGGY	0.035753	0.0569106	0.0823171	0.043956	0.0145985	0.0204082	0.0217391	0.0333333	0	0	0.00649351	0.0446429	0.025974	0.0331126	0.0892857	0	0	0.00671141	0.04	0.192308	0	0.0176991	0.0666667	0	0	0.0122699
MIIP	0.035753	0.0569106	0.0182927	0.0659341	0.00729927	0.0612245	0.0652174	0.0133333	0.00628931	0	0	0.0357143	0.0454545	0.0331126	0.151786	0.0188679	0.0185185	0	0.02	0.153846	0	0.0619469	0.0444444	0	0	0.0429448
ZFYVE9	0.035753	0.0731707	0.070122	0.0549451	0.0145985	0.0408163	0.0217391	0.0333333	0	0	0.00649351	0.0267857	0.012987	0.0331126	0.133929	0.0188679	0	0	0.04	0.153846	0	0.0176991	0.0666667	0	0	0.0184049
ADAP2	0.035753	0.0813008	0.115854	0.010989	0.0291971	0.0408163	0	0.0333333	0	0	0	0.00892857	0.0324675	0.0331126	0	0.150943	0	0	0.02	0.0384615	0.0322581	0.079646	0	0	0	0.0306748
HLA-DMB	0.035753	0.0569106	0.0792683	0.0989011	0.0145985	0.102041	0	0.00666667	0	0	0	0.0178571	0.0779221	0.0331126	0.125	0.0566038	0	0	0	0.0128205	0.0322581	0.0353982	0	0	0	0.0306748
TM2D1	0.035753	0.0569106	0.0884146	0.043956	0.00729927	0.0408163	0.0217391	0.0266667	0	0	0.00649351	0.0178571	0.0194805	0.0331126	0.107143	0	0.0185185	0	0.04	0.153846	0	0.0353982	0.0666667	0	0	0.0245399
MYSM1	0.035753	0.0569106	0.0823171	0.043956	0.0145985	0.0204082	0.0217391	0.0333333	0	0	0.00649351	0.0357143	0.025974	0.0331126	0.107143	0	0	0.00671141	0.04	0.192308	0	0.0176991	0.0666667	0	0	0.0122699
DIO1	0.035753	0.0650407	0.0792683	0.043956	0.0145985	0.0408163	0.0217391	0.0333333	0	0	0.00649351	0.0267857	0.012987	0.0331126	0.133929	0.0188679	0	0	0.04	0.153846	0	0.0176991	0.0666667	0	0	0.0184049
PHC2	0.0353918	0.0325203	0.0487805	0.0659341	0.0145985	0.0816327	0.0434783	0.04	0	0	0.00649351	0.0178571	0.0454545	0.0331126	0.196429	0.0188679	0.037037	0.00671141	0.02	0.115385	0	0.0176991	0.0666667	0	0	0.00613497
XXbac-BPG181M17.5	0.0353918	0.0569106	0.0762195	0.0989011	0.0145985	0.102041	0	0.00666667	0	0	0	0.0178571	0.0779221	0.0331126	0.125	0.0566038	0	0	0	0.0128205	0.0322581	0.0353982	0	0	0	0.0306748
HLA-DMA	0.0353918	0.0569106	0.0762195	0.0989011	0.0145985	0.102041	0	0.00666667	0	0	0	0.0178571	0.0779221	0.0331126	0.125	0.0566038	0	0	0	0.0128205	0.0322581	0.0353982	0	0	0	0.0306748
LRP8	0.0353918	0.0731707	0.0670732	0.0549451	0.0145985	0.0408163	0.0217391	0.0333333	0	0	0.00649351	0.0357143	0.012987	0.0331126	0.133929	0.0188679	0	0	0.04	0.141026	0	0.0176991	0.0666667	0	0	0.0184049
LRRC42	0.0353918	0.0650407	0.0792683	0.043956	0.0145985	0.0408163	0.0217391	0.0333333	0	0	0.00649351	0.0267857	0.012987	0.0331126	0.125	0.0188679	0	0	0.04	0.153846	0	0.0176991	0.0666667	0	0	0.0184049
ZSCAN20	0.0353918	0.0325203	0.0457317	0.0659341	0.0145985	0.0816327	0.0434783	0.04	0	0	0.00649351	0.0178571	0.0454545	0.0331126	0.196429	0.0188679	0.037037	0.00671141	0.02	0.115385	0	0.0265487	0.0666667	0	0	0.00613497
ZCCHC11	0.0353918	0.0731707	0.0670732	0.0549451	0.0145985	0.0408163	0.0217391	0.0333333	0	0	0.00649351	0.0357143	0.012987	0.0331126	0.125	0.0188679	0	0	0.04	0.141026	0	0.0176991	0.0666667	0	0	0.0184049
A3GALT2	0.0353918	0.0325203	0.0487805	0.0659341	0.0145985	0.0816327	0.0434783	0.04	0	0	0.00649351	0.0178571	0.038961	0.0331126	0.196429	0.0188679	0.037037	0.00671141	0.02	0.115385	0	0.0176991	0.0666667	0	0	0.0122699
PODN	0.0350307	0.0731707	0.0670732	0.0549451	0.0145985	0.0408163	0.0217391	0.0333333	0	0	0.00649351	0.0267857	0.012987	0.0331126	0.133929	0.0188679	0	0	0.04	0.141026	0	0.0176991	0.0666667	0	0	0.0184049
TNFRSF1B	0.0350307	0.0569106	0.0182927	0.0769231	0.00729927	0.0408163	0.0652174	0.0133333	0.0125786	0	0	0.0357143	0.0454545	0.0331126	0.142857	0.0188679	0.0185185	0.00671141	0.02	0.153846	0	0.0619469	0.0444444	0	0	0.0245399
PCSK9	0.0350307	0.0731707	0.070122	0.043956	0.0145985	0.0204082	0.0217391	0.0333333	0	0	0.00649351	0.0357143	0.0194805	0.0331126	0.125	0	0	0	0.04	0.141026	0	0.0353982	0.0444444	0	0	0.0122699
SLC2A10	0.0350307	0.0243902	0.103659	0.010989	0.0364964	0.0204082	0	0	0	0	0	0.0178571	0.0324675	0.0331126	0.160714	0	0	0.0134228	0.06	0.0512821	0.0322581	0.0619469	0	0	0	0.0306748
TNFRSF17	0.0350307	0.0569106	0.0731707	0.0549451	0.0291971	0.0204082	0.0217391	0.0333333	0	0.0114943	0.00649351	0.00892857	0.038961	0.0331126	0.142857	0	0	0	0	0.115385	0.0645161	0.0176991	0	0	0	0.0368098
KANK4	0.0350307	0.0569106	0.0945122	0.043956	0.0145985	0.0408163	0.0217391	0.02	0	0	0.00649351	0.00892857	0.0194805	0.0331126	0.0982143	0	0.0185185	0	0.02	0.153846	0	0.0353982	0.0444444	0	0	0.0245399
CRLF3	0.0350307	0.0813008	0.121951	0.010989	0.0145985	0.0408163	0	0.02	0	0	0	0.00892857	0.0324675	0.0331126	0.00892857	0.150943	0	0	0.02	0.0384615	0.0322581	0.0707965	0	0	0	0.0306748
SAMD4A	0.0350307	0.0325203	0.070122	0.021978	0.00729927	0.122449	0	0.0466667	0.0125786	0.0114943	0.00649351	0.00892857	0.0974026	0.0331126	0.0535714	0.0188679	0.0185185	0.00671141	0.04	0.0769231	0.0322581	0.0442478	0	0	0	0.0429448
CPT2	0.0350307	0.0731707	0.070122	0.0549451	0.0145985	0.0408163	0.0217391	0.0333333	0	0	0.00649351	0.0267857	0.012987	0.0331126	0.125	0.0188679	0	0	0.04	0.141026	0	0.0176991	0.0666667	0	0	0.0184049
AL445183.1	0.0350307	0.0731707	0.0670732	0.0549451	0.0145985	0.0408163	0.0217391	0.0333333	0	0	0.00649351	0.0267857	0.012987	0.0331126	0.133929	0.0188679	0	0	0.04	0.141026	0	0.0176991	0.0666667	0	0	0.0184049
TEFM	0.0350307	0.0813008	0.115854	0.010989	0.0291971	0.0408163	0	0.0266667	0	0	0	0.00892857	0.0324675	0.0331126	0	0.150943	0	0	0.02	0.0384615	0.0322581	0.0707965	0	0	0	0.0306748
OMG	0.0350307	0.0650407	0.112805	0.010989	0.0218978	0.0408163	0	0.0333333	0	0	0	0.00892857	0.0324675	0.0331126	0.0178571	0.132075	0	0	0.02	0.0384615	0.0322581	0.079646	0	0	0	0.0368098
SLC13A3	0.0350307	0.0243902	0.106707	0.010989	0.0437956	0.0204082	0.0217391	0	0	0	0	0.0178571	0.0194805	0.0331126	0.160714	0	0	0.0134228	0.06	0.0512821	0.0322581	0.0619469	0	0	0	0.0245399
CC2D1B	0.0350307	0.0731707	0.0670732	0.0549451	0.0145985	0.0408163	0.0217391	0.0333333	0	0	0.00649351	0.0178571	0.012987	0.0331126	0.125	0.0188679	0	0	0.04	0.153846	0	0.0176991	0.0666667	0	0	0.0184049
HLA-DOA	0.0350307	0.0569106	0.0762195	0.0989011	0.0145985	0.102041	0	0.00666667	0	0	0	0.0178571	0.0714286	0.0331126	0.116071	0.0566038	0	0	0	0.0128205	0.0645161	0.0353982	0	0	0	0.0306748
BRD2	0.0350307	0.0569106	0.0762195	0.0989011	0.0145985	0.102041	0	0.00666667	0	0	0	0.0178571	0.0779221	0.0331126	0.116071	0.0566038	0	0	0	0.0128205	0.0322581	0.0353982	0	0	0	0.0306748
RNF135	0.0346696	0.0731707	0.106707	0.010989	0.0291971	0.0408163	0	0.04	0	0	0	0.00892857	0.0324675	0.0331126	0	0.150943	0	0	0.02	0.0384615	0.0322581	0.079646	0	0	0	0.0306748
GLIS1	0.0346696	0.0650407	0.0762195	0.043956	0.0145985	0.0408163	0.0217391	0.0333333	0	0	0.00649351	0.0178571	0.012987	0.0331126	0.142857	0.0188679	0	0	0.04	0.128205	0	0.0176991	0.0666667	0	0	0.0184049
EYA4	0.0346696	0.0569106	0.10061	0.010989	0.0291971	0.0204082	0	0.0266667	0	0	0	0.0357143	0.025974	0.0331126	0.0803571	0.0188679	0	0.00671141	0.02	0.102564	0	0.0619469	0	0	0	0.0184049
L1TD1	0.0346696	0.0569106	0.0884146	0.043956	0.0145985	0.0408163	0.0217391	0.02	0	0	0.00649351	0.0178571	0.0194805	0.0331126	0.0982143	0	0.0185185	0	0.02	0.153846	0	0.0353982	0.0444444	0	0	0.0245399
YIPF1	0.0346696	0.0650407	0.0792683	0.043956	0.0145985	0.0408163	0.0217391	0.0333333	0	0	0.00649351	0.0267857	0.012987	0.0331126	0.125	0.0188679	0	0	0.04	0.128205	0	0.0176991	0.0666667	0	0	0.0184049
DMRTB1	0.0346696	0.0731707	0.0731707	0.043956	0.0145985	0.0408163	0.0217391	0.0333333	0	0	0.00649351	0.0267857	0.012987	0.0331126	0.142857	0.0188679	0	0	0.04	0.115385	0	0.0176991	0.0666667	0	0	0.0184049
COG4	0.0346696	0.105691	0.070122	0.043956	0	0.0408163	0	0.0266667	0	0.0229885	0	0.0357143	0.0324675	0.0331126	0.0803571	0	0.0185185	0.0134228	0	0.0384615	0.0645161	0.0530973	0.0888889	0	0	0.0429448
TP53RK	0.0346696	0.0243902	0.103659	0.010989	0.0364964	0.0204082	0.0217391	0	0	0	0	0.0178571	0.025974	0.0331126	0.160714	0	0	0.0134228	0.06	0.0512821	0.0322581	0.0619469	0	0	0	0.0245399
HMGB4	0.0346696	0.0325203	0.054878	0.0549451	0.0145985	0.0816327	0.0434783	0.0266667	0	0	0.00649351	0.0178571	0.038961	0.0331126	0.196429	0.0188679	0.037037	0.00671141	0.02	0.115385	0	0.0176991	0.0666667	0	0	0.00613497
C1orf123	0.0346696	0.0731707	0.0670732	0.0549451	0.0145985	0.0408163	0.0217391	0.0333333	0	0	0.00649351	0.0267857	0.012987	0.0331126	0.125	0.0188679	0	0	0.04	0.141026	0	0.0176991	0.0666667	0	0	0.0184049
MAGOH	0.0346696	0.0731707	0.0670732	0.0549451	0.0145985	0.0408163	0.0217391	0.0333333	0	0	0.00649351	0.0267857	0.012987	0.0331126	0.125	0.0188679	0	0	0.04	0.141026	0	0.0176991	0.0666667	0	0	0.0184049
USP24	0.0346696	0.0731707	0.0731707	0.043956	0.0145985	0.0204082	0.0217391	0.0333333	0	0	0.00649351	0.0267857	0.0194805	0.0331126	0.116071	0	0	0	0.04	0.141026	0	0.0353982	0.0444444	0	0	0.0122699
C1orf87	0.0343084	0.0569106	0.0792683	0.032967	0.0145985	0.0204082	0.0217391	0.0333333	0	0	0.00649351	0.0357143	0.025974	0.0331126	0.0982143	0	0	0	0.04	0.166667	0	0.0265487	0.0666667	0	0	0.0122699
EVI2B	0.0343084	0.0731707	0.106707	0.010989	0.0218978	0.0408163	0	0.0333333	0	0	0	0.00892857	0.0324675	0.0331126	0.0178571	0.132075	0	0	0.02	0.0384615	0.0322581	0.0707965	0	0	0	0.0368098
PRPF38A	0.0343084	0.0731707	0.0640244	0.0549451	0.0145985	0.0408163	0.0217391	0.0333333	0	0	0.00649351	0.0267857	0.012987	0.0331126	0.125	0.0188679	0	0	0.04	0.141026	0	0.0176991	0.0666667	0	0	0.0184049
AARS	0.0343084	0.113821	0.0640244	0.032967	0.00729927	0.0408163	0	0.0266667	0.00628931	0.0229885	0	0.0178571	0.0324675	0.0331126	0.0892857	0	0.0185185	0.0201342	0	0.0384615	0.0645161	0.0442478	0.0888889	0	0	0.0306748
FUK	0.0343084	0.105691	0.0670732	0.043956	0	0.0408163	0	0.0266667	0	0.0229885	0	0.0357143	0.0324675	0.0331126	0.0892857	0	0.0185185	0.0134228	0	0.025641	0.0645161	0.0530973	0.0888889	0	0	0.0368098
DDX19B	0.0343084	0.113821	0.0640244	0.032967	0	0.0408163	0	0.0266667	0.00628931	0.0229885	0	0.0178571	0.0324675	0.0331126	0.0892857	0	0.0185185	0.0134228	0	0.0384615	0.0645161	0.0530973	0.0888889	0	0	0.0368098
CNIH1	0.0343084	0.0325203	0.0670732	0.021978	0.00729927	0.122449	0	0.0466667	0.0125786	0.0114943	0.00649351	0	0.0974026	0.0331126	0.0625	0.0188679	0.0185185	0.00671141	0.04	0.0897436	0	0.0442478	0	0	0	0.0368098
CTD-2370N5.3	0.0343084	0.0731707	0.106707	0.010989	0.0218978	0.0408163	0	0.0333333	0	0	0	0.00892857	0.0324675	0.0331126	0.0178571	0.132075	0	0	0.02	0.0384615	0.0322581	0.0707965	0	0	0	0.0368098
GPX7	0.0343084	0.0731707	0.0670732	0.0549451	0.0145985	0.0408163	0.0217391	0.0333333	0	0	0.00649351	0.0267857	0.012987	0.0331126	0.116071	0.0188679	0	0	0.04	0.141026	0	0.0176991	0.0666667	0	0	0.0184049
NDC1	0.0343084	0.0650407	0.0762195	0.043956	0.0145985	0.0408163	0.0217391	0.0333333	0	0	0.00649351	0.0178571	0.012987	0.0331126	0.133929	0.0188679	0	0	0.04	0.128205	0	0.0176991	0.0666667	0	0	0.0184049
ORC1	0.0343084	0.0731707	0.0640244	0.0549451	0.0145985	0.0408163	0.0217391	0.0333333	0	0	0.00649351	0.0267857	0.012987	0.0331126	0.125	0.0188679	0	0	0.04	0.141026	0	0.0176991	0.0666667	0	0	0.0184049
FBXW9	0.0343084	0.0162602	0.0579268	0.032967	0.00729927	0.0204082	0	0.0666667	0	0	0	0.0178571	0.0194805	0.0331126	0.241071	0	0	0	0	0.0897436	0	0.00884956	0	0	0	0.0490798
CGRRF1	0.0343084	0.0325203	0.0670732	0.021978	0.00729927	0.122449	0	0.0466667	0.0125786	0.0114943	0.00649351	0	0.0974026	0.0331126	0.0535714	0.0188679	0.0185185	0.00671141	0.04	0.0769231	0	0.0442478	0	0	0	0.0429448
C19orf43	0.0343084	0.0162602	0.0579268	0.032967	0.00729927	0.0204082	0	0.0666667	0	0	0	0.0178571	0.0194805	0.0331126	0.241071	0	0	0	0	0.0897436	0	0.00884956	0	0	0	0.0552147
CYP2J2	0.0343084	0.0569106	0.0792683	0.032967	0.0145985	0.0204082	0.0217391	0.0333333	0	0	0.00649351	0.0357143	0.025974	0.0331126	0.0982143	0	0	0	0.04	0.166667	0	0.0265487	0.0666667	0	0	0.0122699
SF3B3	0.0343084	0.105691	0.0731707	0.043956	0	0.0408163	0	0.0266667	0	0.0229885	0	0.0267857	0.0324675	0.0331126	0.0714286	0	0.0185185	0.00671141	0	0.0512821	0.0645161	0.0530973	0.0888889	0	0	0.0429448
CDH22	0.0343084	0.0162602	0.109756	0.010989	0.0291971	0.0612245	0	0	0	0	0	0.00892857	0.0194805	0.0331126	0.142857	0	0.0185185	0.0201342	0.06	0.0512821	0.0322581	0.0530973	0	0	0	0.0245399
TNPO2	0.0343084	0.0162602	0.0609756	0.032967	0.00729927	0.0204082	0	0.0666667	0	0	0	0.0178571	0.0194805	0.0331126	0.241071	0	0	0	0	0.0897436	0	0.00884956	0	0	0	0.0490798
DHPS	0.0339473	0.0162602	0.0579268	0.032967	0.00729927	0.0204082	0	0.0666667	0	0	0	0.0178571	0.012987	0.0331126	0.241071	0	0	0	0	0.0897436	0	0.00884956	0	0	0	0.0490798
DDX19A	0.0339473	0.113821	0.0640244	0.032967	0	0.0408163	0	0.0266667	0.00628931	0.0229885	0	0.0178571	0.0324675	0.0331126	0.0892857	0	0.0185185	0.0134228	0	0.025641	0.0645161	0.0530973	0.0888889	0	0	0.0368098
INPP4B	0.0339473	0.0325203	0.109756	0.032967	0.0145985	0.0816327	0.0217391	0.00666667	0.0125786	0	0	0.0178571	0.025974	0.0331126	0.107143	0	0	0.00671141	0.02	0.102564	0.0645161	0.0530973	0	0	0	0.0306748
EVI2A	0.0339473	0.0731707	0.103659	0.010989	0.0218978	0.0408163	0	0.0333333	0	0	0	0.00892857	0.0324675	0.0331126	0.0178571	0.132075	0	0	0.02	0.0384615	0.0322581	0.0707965	0	0	0	0.0368098
TAPBP	0.0339473	0.0569106	0.0762195	0.10989	0.0145985	0.102041	0	0.00666667	0	0	0.00649351	0.00892857	0.0714286	0.0331126	0.107143	0.0566038	0	0	0	0.0128205	0.0645161	0.0176991	0	0	0	0.0245399
HLA-DPA1	0.0339473	0.0487805	0.0762195	0.0989011	0.0145985	0.102041	0	0.00666667	0	0	0	0.00892857	0.0714286	0.0331126	0.116071	0.0566038	0	0	0	0.0128205	0.0645161	0.0353982	0	0	0	0.0245399
RGL2	0.0339473	0.0569106	0.0762195	0.10989	0.0145985	0.102041	0	0.00666667	0	0	0.00649351	0.00892857	0.0714286	0.0331126	0.107143	0.0566038	0	0	0	0.0128205	0.0645161	0.0176991	0	0	0	0.0245399
ST3GAL2	0.0339473	0.113821	0.0640244	0.043956	0	0.0408163	0	0.0266667	0	0.0229885	0	0.0267857	0.0324675	0.0331126	0.0892857	0	0.0185185	0.0134228	0	0.025641	0.0645161	0.0530973	0.0888889	0	0	0.0306748
HLA-DPB1	0.0339473	0.0487805	0.0762195	0.0989011	0.0145985	0.102041	0	0.00666667	0	0	0	0.00892857	0.0714286	0.0331126	0.116071	0.0566038	0	0	0	0.0128205	0.0645161	0.0353982	0	0	0	0.0245399
CDKN3	0.0339473	0.0325203	0.0670732	0.021978	0.00729927	0.122449	0	0.0466667	0.0125786	0.0114943	0.00649351	0	0.0974026	0.0331126	0.0535714	0.0188679	0.0185185	0.00671141	0.04	0.0897436	0	0.0442478	0	0	0	0.0368098
PFDN6	0.0339473	0.0569106	0.0762195	0.10989	0.0145985	0.102041	0	0.00666667	0	0	0.00649351	0.00892857	0.0714286	0.0331126	0.107143	0.0566038	0	0	0	0.0128205	0.0645161	0.0176991	0	0	0	0.0245399
C1orf94	0.0339473	0.0325203	0.0640244	0.0549451	0.0145985	0.0816327	0.0217391	0.0266667	0	0	0.00649351	0.0178571	0.0324675	0.0331126	0.178571	0.0188679	0.037037	0	0.02	0.115385	0	0.0176991	0.0666667	0	0	0.00613497
WDR46	0.0339473	0.0569106	0.0762195	0.10989	0.0145985	0.102041	0	0.00666667	0	0	0.00649351	0.00892857	0.0714286	0.0331126	0.107143	0.0566038	0	0	0	0.0128205	0.0645161	0.0176991	0	0	0	0.0245399
RP11-529K1.3	0.0339473	0.113821	0.0640244	0.032967	0	0.0408163	0	0.0266667	0.00628931	0.0229885	0	0.0178571	0.0324675	0.0331126	0.0892857	0	0.0185185	0.0134228	0	0.025641	0.0645161	0.0530973	0.0888889	0	0	0.0368098
USP1	0.0335861	0.0569106	0.0792683	0.032967	0.0145985	0.0408163	0.0217391	0.02	0	0	0.00649351	0.00892857	0.0194805	0.0331126	0.0982143	0	0.0185185	0	0.02	0.153846	0	0.0353982	0.0444444	0	0	0.0306748
EXOSC6	0.0335861	0.105691	0.0609756	0.032967	0.00729927	0.0408163	0	0.0266667	0.00628931	0.0229885	0	0.0178571	0.0324675	0.0331126	0.0892857	0	0.0185185	0.0201342	0	0.0384615	0.0645161	0.0442478	0.0888889	0	0	0.0306748
GCH1	0.0335861	0.0243902	0.0670732	0.021978	0.00729927	0.122449	0	0.0466667	0.0125786	0	0.00649351	0.00892857	0.0909091	0.0331126	0.0446429	0.0188679	0.0185185	0.00671141	0.04	0.0641026	0.0322581	0.0442478	0	0	0	0.0490798
AP000304.12	0.0335861	0.0650407	0.0731707	0.010989	0.0291971	0.0204082	0	0.04	0	0	0.00649351	0.0446429	0.0584416	0.0331126	0.107143	0.0188679	0	0.00671141	0	0.0641026	0.0645161	0.0530973	0.0222222	0	0	0
HOOK1	0.0335861	0.0569106	0.0792683	0.032967	0.0145985	0.0204082	0.0217391	0.0333333	0	0	0.00649351	0.0357143	0.025974	0.0331126	0.0892857	0	0	0	0.04	0.166667	0	0.0176991	0.0666667	0	0	0.0122699
DAXX	0.0335861	0.0569106	0.0762195	0.10989	0.0145985	0.102041	0	0.00666667	0	0	0.00649351	0.00892857	0.0649351	0.0331126	0.107143	0.0566038	0	0	0	0.0128205	0.0645161	0.0176991	0	0	0	0.0245399
SLC2A12	0.0335861	0.0569106	0.097561	0.010989	0.0218978	0.0204082	0	0.0266667	0	0	0	0.0267857	0.025974	0.0331126	0.0625	0.0188679	0	0.00671141	0.02	0.115385	0	0.079646	0	0	0	0.0245399
ZBTB22	0.0335861	0.0569106	0.0762195	0.10989	0.0145985	0.102041	0	0.00666667	0	0	0.00649351	0.00892857	0.0649351	0.0331126	0.107143	0.0566038	0	0	0	0.0128205	0.0645161	0.0176991	0	0	0	0.0245399
CPXM2	0.0335861	0.0162602	0.070122	0	0.0218978	0	0.0217391	0.02	0	0	0.00649351	0.00892857	0.0324675	0.0331126	0.133929	0.0566038	0.0185185	0.0201342	0.04	0.0769231	0	0.106195	0.0444444	0	0	0.0368098
WDHD1	0.0335861	0.0325203	0.0670732	0.021978	0.0145985	0.122449	0	0.0466667	0.0125786	0	0.00649351	0	0.0844156	0.0331126	0.0357143	0.0188679	0.0185185	0.00671141	0.04	0.0512821	0.0322581	0.0442478	0	0	0	0.0490798
DOCK7	0.0335861	0.0569106	0.0792683	0.032967	0.0145985	0.0408163	0.0217391	0.02	0	0	0.00649351	0.00892857	0.0194805	0.0331126	0.0982143	0	0.0185185	0	0.02	0.153846	0	0.0353982	0.0444444	0	0	0.0306748
TBC1D4	0.0335861	0.0731707	0.0731707	0.0659341	0.0218978	0.0612245	0	0.0466667	0.00628931	0	0	0.0357143	0.038961	0.0331126	0.0535714	0	0	0	0.04	0.102564	0.0322581	0.0353982	0.0222222	0	0.0277778	0.0245399
TBPL1	0.0335861	0.0569106	0.097561	0.010989	0.0218978	0.0204082	0	0.0266667	0	0	0	0.0267857	0.025974	0.0331126	0.0625	0.0188679	0	0.00671141	0.02	0.115385	0	0.079646	0	0	0	0.0245399
OCSTAMP	0.033225	0.0162602	0.103659	0.010989	0.0291971	0.0204082	0.0217391	0	0	0	0	0.0178571	0.0194805	0.0331126	0.142857	0	0	0.0134228	0.06	0.0512821	0.0322581	0.0619469	0	0	0	0.0245399
CTD-2192J16.24	0.033225	0.0162602	0.0579268	0.032967	0.00729927	0.0204082	0	0.06	0	0	0	0.0178571	0.012987	0.0331126	0.241071	0	0	0	0	0.0897436	0	0.00884956	0	0	0	0.0490798
COL11A2	0.033225	0.0487805	0.0762195	0.0989011	0.0218978	0.102041	0	0.00666667	0	0	0	0.00892857	0.0714286	0.0331126	0.0982143	0.0566038	0	0	0	0.0128205	0.0645161	0.0265487	0	0	0	0.0245399
BMP4	0.033225	0.0325203	0.0670732	0.021978	0.00729927	0.122449	0	0.0466667	0.0125786	0.0114943	0.00649351	0	0.0844156	0.0331126	0.0446429	0.0188679	0.0185185	0.00671141	0.04	0.0897436	0	0.0442478	0	0	0	0.0368098
B3GALT4	0.033225	0.0487805	0.0762195	0.10989	0.0145985	0.102041	0	0.00666667	0	0	0	0.00892857	0.0714286	0.0331126	0.107143	0.0566038	0	0	0	0.0128205	0.0645161	0.0176991	0	0	0	0.0245399
PRDM2	0.033225	0.0569106	0.0213415	0.0659341	0.00729927	0.0408163	0.0434783	0.0133333	0	0	0	0.0267857	0.0324675	0.0331126	0.142857	0.0188679	0.0185185	0.00671141	0.02	0.166667	0	0.0619469	0.0222222	0	0	0.0306748
MAPK1IP1L	0.033225	0.0325203	0.0670732	0.021978	0.0145985	0.102041	0	0.0466667	0.0125786	0	0.00649351	0	0.0844156	0.0331126	0.0267857	0.0188679	0.0185185	0.00671141	0.04	0.0512821	0.0322581	0.0442478	0	0	0	0.0490798
GMFB	0.033225	0.0325203	0.0670732	0.021978	0.00729927	0.122449	0	0.0466667	0.0125786	0	0.00649351	0	0.0909091	0.0331126	0.0535714	0.0188679	0.0185185	0.00671141	0.04	0.0769231	0	0.0442478	0	0	0	0.0368098
RPS18	0.033225	0.0487805	0.0762195	0.10989	0.0145985	0.102041	0	0.00666667	0	0	0	0.00892857	0.0714286	0.0331126	0.107143	0.0566038	0	0	0	0.0128205	0.0645161	0.0176991	0	0	0	0.0245399
FKSG63	0.033225	0.097561	0.0609756	0.032967	0.00729927	0.0408163	0	0.0266667	0.00628931	0.0229885	0	0.0178571	0.0324675	0.0331126	0.0892857	0	0.0185185	0.0201342	0	0.0384615	0.0645161	0.0442478	0.0888889	0	0	0.0306748
MAN2B1	0.033225	0.0162602	0.0579268	0.032967	0.00729927	0.0204082	0	0.06	0	0	0	0.0178571	0.012987	0.0331126	0.241071	0	0	0	0	0.102564	0	0.00884956	0	0	0	0.0429448
VPS52	0.0328638	0.0487805	0.0762195	0.10989	0.0145985	0.102041	0	0.00666667	0	0	0	0.00892857	0.0714286	0.0331126	0.0982143	0.0566038	0	0	0	0.0128205	0.0645161	0.0176991	0	0	0	0.0245399
RXRB	0.0328638	0.0487805	0.0762195	0.0989011	0.0145985	0.102041	0	0.00666667	0	0	0	0.00892857	0.0714286	0.0331126	0.0982143	0.0566038	0	0	0	0.0128205	0.0645161	0.0265487	0	0	0	0.0245399
ZSWIM3	0.0328638	0.0162602	0.106707	0.010989	0.0291971	0.0612245	0	0	0	0	0	0.00892857	0.0324675	0.0331126	0.133929	0	0	0.0201342	0.06	0.0512821	0.0322581	0.0530973	0	0	0	0.0122699
TNNC2	0.0328638	0.0162602	0.103659	0.010989	0.0291971	0.0612245	0	0	0	0	0	0.00892857	0.0324675	0.0331126	0.142857	0	0	0.0201342	0.06	0.0512821	0.0322581	0.0530973	0	0	0	0.0122699
ACOT8	0.0328638	0.0162602	0.103659	0.010989	0.0291971	0.0612245	0	0	0	0	0	0.00892857	0.0324675	0.0331126	0.142857	0	0	0.0201342	0.06	0.0512821	0.0322581	0.0530973	0	0	0	0.0122699
ZNF490	0.0328638	0.0162602	0.0579268	0.032967	0.00729927	0.0204082	0	0.06	0	0	0	0.0178571	0.012987	0.0331126	0.223214	0	0	0	0	0.102564	0	0.00884956	0.0222222	0	0	0.0429448
SLC39A7	0.0328638	0.0487805	0.0762195	0.0989011	0.0145985	0.102041	0	0.00666667	0	0	0	0.00892857	0.0714286	0.0331126	0.0982143	0.0566038	0	0	0	0.0128205	0.0645161	0.0265487	0	0	0	0.0245399
WDR83	0.0328638	0.0162602	0.0579268	0.032967	0.00729927	0.0204082	0	0.06	0	0	0	0.0178571	0.012987	0.0331126	0.241071	0	0	0	0	0.0897436	0	0.00884956	0	0	0	0.0429448
HSD17B8	0.0328638	0.0487805	0.0762195	0.0989011	0.0145985	0.102041	0	0.00666667	0	0	0	0.00892857	0.0714286	0.0331126	0.0982143	0.0566038	0	0	0	0.0128205	0.0645161	0.0265487	0	0	0	0.0245399
NEURL2	0.0328638	0.0162602	0.106707	0.010989	0.0291971	0.0612245	0	0	0	0	0	0.00892857	0.0324675	0.0331126	0.133929	0	0	0.0201342	0.06	0.0512821	0.0322581	0.0530973	0	0	0	0.0122699
CD40	0.0328638	0.0162602	0.103659	0.010989	0.0291971	0.0612245	0	0	0	0	0	0.00892857	0.0194805	0.0331126	0.142857	0	0.0185185	0.0201342	0.06	0.0512821	0.0322581	0.0530973	0	0	0	0.0184049
SPATA25	0.0328638	0.0162602	0.106707	0.010989	0.0291971	0.0612245	0	0	0	0	0	0.00892857	0.0324675	0.0331126	0.133929	0	0	0.0201342	0.06	0.0512821	0.0322581	0.0530973	0	0	0	0.0122699
WDR83OS	0.0328638	0.0162602	0.0579268	0.032967	0.00729927	0.0204082	0	0.06	0	0	0	0.0178571	0.012987	0.0331126	0.241071	0	0	0	0	0.0897436	0	0.00884956	0	0	0	0.0429448
SNX21	0.0328638	0.0162602	0.103659	0.010989	0.0291971	0.0612245	0	0	0	0	0	0.00892857	0.0324675	0.0331126	0.142857	0	0	0.0201342	0.06	0.0512821	0.0322581	0.0530973	0	0	0	0.0122699
LGALS3	0.0328638	0.0325203	0.0640244	0.021978	0.0145985	0.102041	0	0.0466667	0.0125786	0	0.00649351	0	0.0909091	0.0331126	0.0267857	0.0188679	0.0185185	0.00671141	0.04	0.0641026	0	0.0442478	0	0	0	0.0490798
RING1	0.0328638	0.0487805	0.0762195	0.0989011	0.0145985	0.102041	0	0.00666667	0	0	0	0.00892857	0.0714286	0.0331126	0.0982143	0.0566038	0	0	0	0.0128205	0.0645161	0.0265487	0	0	0	0.0245399
TAF15	0.0328638	0.0243902	0.0914634	0	0.0364964	0.0612245	0	0.02	0	0	0.00649351	0.0178571	0.0454545	0.0331126	0.0446429	0.207547	0	0.00671141	0.02	0.0384615	0	0.0530973	0	0	0.0277778	0.0245399
ZSWIM1	0.0328638	0.0162602	0.106707	0.010989	0.0291971	0.0612245	0	0	0	0	0	0.00892857	0.0324675	0.0331126	0.133929	0	0	0.0201342	0.06	0.0512821	0.0322581	0.0530973	0	0	0	0.0122699
PDPN	0.0328638	0.0569106	0.0182927	0.0659341	0.00729927	0.0408163	0.0434783	0.0133333	0	0	0	0.0267857	0.025974	0.0331126	0.142857	0.0377358	0.0185185	0.00671141	0.02	0.166667	0	0.0619469	0.0222222	0	0	0.0245399
CTSA	0.0328638	0.0162602	0.106707	0.010989	0.0291971	0.0612245	0	0	0	0	0	0.00892857	0.0324675	0.0331126	0.133929	0	0	0.0201342	0.06	0.0512821	0.0322581	0.0530973	0	0	0	0.0122699
SOCS4	0.0328638	0.0325203	0.0670732	0.021978	0.0145985	0.102041	0	0.0466667	0.0125786	0	0.00649351	0	0.0844156	0.0331126	0.0267857	0.0188679	0.0185185	0.00671141	0.04	0.0512821	0.0322581	0.0442478	0	0	0	0.0490798
UCHL3	0.0325027	0.0731707	0.0670732	0.0659341	0.0218978	0.0612245	0	0.0466667	0.00628931	0	0	0.0357143	0.038961	0.0331126	0.0446429	0	0	0	0.04	0.102564	0.0322581	0.0353982	0.0222222	0	0.0277778	0.0245399
COMMD6	0.0325027	0.0731707	0.0670732	0.0659341	0.0218978	0.0612245	0	0.0466667	0.00628931	0	0	0.0357143	0.038961	0.0331126	0.0446429	0	0	0	0.04	0.102564	0.0322581	0.0353982	0.0222222	0	0.0277778	0.0245399
AP2B1	0.0325027	0.0243902	0.0914634	0	0.0364964	0.0612245	0	0.02	0	0	0	0.0178571	0.0519481	0.0331126	0.0446429	0.207547	0.0185185	0.00671141	0.02	0.025641	0	0.0442478	0	0	0.0277778	0.0184049
DHX37	0.0325027	0.0487805	0.0457317	0	0.00729927	0.0612245	0.0869565	0.02	0.00628931	0.0114943	0.025974	0.0625	0.038961	0.0331126	0.0982143	0	0	0.0268456	0.02	0.0897436	0	0.0442478	0.0222222	0	0	0.0184049
ATG4C	0.0325027	0.0569106	0.0731707	0.032967	0.0145985	0.0408163	0.0217391	0.02	0	0	0.00649351	0.00892857	0.0194805	0.0331126	0.107143	0	0.0185185	0	0.02	0.153846	0	0.0353982	0.0444444	0	0	0.0245399
PLTP	0.0325027	0.0162602	0.106707	0.010989	0.0291971	0.0612245	0	0	0	0	0	0.0178571	0.025974	0.0331126	0.133929	0	0	0.0201342	0.06	0.0512821	0.0322581	0.0530973	0	0	0	0.0122699
ZNF791	0.0321416	0.0162602	0.054878	0.032967	0.00729927	0.0204082	0	0.06	0	0	0	0.0178571	0.012987	0.0331126	0.223214	0	0	0	0	0.0897436	0	0.00884956	0.0222222	0	0	0.0429448
FOXD3	0.0321416	0.0569106	0.0670732	0.043956	0.0218978	0.0408163	0.0217391	0.02	0	0	0.00649351	0.00892857	0.025974	0.0331126	0.0982143	0	0.0185185	0.00671141	0.02	0.153846	0	0.0353982	0.0444444	0	0	0.0184049
FAM101A	0.0321416	0.0406504	0.0518293	0.010989	0.00729927	0.0408163	0.0869565	0.02	0	0.0114943	0.025974	0.0446429	0.038961	0.0331126	0.0892857	0	0	0.0268456	0.02	0.0897436	0	0.0530973	0.0222222	0	0	0.0245399
ITSN1	0.0321416	0.0569106	0.0731707	0.010989	0.0291971	0.0204082	0	0.04	0	0	0.00649351	0.0446429	0.0584416	0.0331126	0.107143	0.0188679	0	0.00671141	0	0.0641026	0.0322581	0.0353982	0.0222222	0	0	0
HMX2	0.0321416	0.0162602	0.0579268	0	0.0145985	0	0	0.0266667	0	0	0.00649351	0.00892857	0.038961	0.0331126	0.125	0.0566038	0.0185185	0.0134228	0.06	0.0897436	0	0.106195	0.0444444	0	0	0.0306748
ANGPTL3	0.0321416	0.0569106	0.0762195	0.032967	0.0145985	0.0408163	0.0217391	0.0133333	0	0	0.00649351	0.00892857	0.0194805	0.0331126	0.0892857	0	0.0185185	0	0.02	0.153846	0	0.0353982	0.0444444	0	0	0.0245399
PCIF1	0.0321416	0.0162602	0.103659	0.010989	0.0291971	0.0612245	0	0	0	0	0	0.0178571	0.025974	0.0331126	0.133929	0	0	0.0201342	0.06	0.0512821	0.0322581	0.0530973	0	0	0	0.0122699
ZNF334	0.0321416	0.0162602	0.103659	0.010989	0.0291971	0.0204082	0.0217391	0	0	0	0	0.0178571	0.0194805	0.0331126	0.125	0	0	0.0134228	0.06	0.0512821	0.0322581	0.0530973	0	0	0	0.0245399
HMX3	0.0321416	0.0162602	0.0579268	0	0.0145985	0	0	0.0266667	0	0	0.00649351	0.00892857	0.038961	0.0331126	0.125	0.0566038	0.0185185	0.0134228	0.06	0.0897436	0	0.106195	0.0444444	0	0	0.0306748
GPR26	0.0321416	0.0162602	0.0640244	0	0.0145985	0	0.0217391	0.02	0	0	0.00649351	0.00892857	0.0324675	0.0331126	0.133929	0.0566038	0.0185185	0.0201342	0.04	0.0769231	0	0.0973451	0.0444444	0	0	0.0368098
BUB3	0.0321416	0.0162602	0.0579268	0	0.0145985	0	0	0.0266667	0	0	0.00649351	0.00892857	0.038961	0.0331126	0.125	0.0566038	0.0185185	0.0134228	0.06	0.0897436	0	0.106195	0.0444444	0	0	0.0306748
CTD-2192J16.22	0.0321416	0.0162602	0.054878	0.032967	0.00729927	0.0204082	0	0.06	0	0	0	0.0178571	0.012987	0.0331126	0.223214	0	0	0	0	0.102564	0	0.00884956	0	0	0	0.0429448
MMP28	0.0321416	0.0243902	0.0884146	0	0.0364964	0.0612245	0	0.02	0	0	0.00649351	0.0178571	0.0454545	0.0331126	0.0446429	0.207547	0	0.00671141	0.02	0.0384615	0	0.0530973	0	0	0.0277778	0.0184049
DLGAP5	0.0321416	0.0325203	0.0640244	0.021978	0.0145985	0.102041	0	0.0466667	0.0125786	0	0.00649351	0	0.0909091	0.0331126	0.0178571	0.0188679	0.0185185	0.00671141	0.04	0.0641026	0	0.0442478	0	0	0	0.0490798
ITGB3BP	0.0321416	0.0569106	0.0640244	0.032967	0.00729927	0.0408163	0.0217391	0.02	0	0	0.00649351	0.0267857	0.025974	0.0331126	0.107143	0	0.0185185	0.00671141	0.02	0.166667	0	0.0442478	0.0444444	0	0	0.0184049
DYRK1A	0.0321416	0.0650407	0.121951	0.032967	0.0218978	0	0.0217391	0.00666667	0	0	0.00649351	0.0178571	0.0324675	0.0331126	0.0982143	0	0	0.00671141	0	0.0384615	0.0322581	0.0353982	0.0444444	0	0	0.00613497
MKL2	0.0321416	0.0487805	0.0670732	0.0659341	0.0218978	0	0	0.0266667	0	0.0114943	0.00649351	0.00892857	0.0454545	0.0331126	0.151786	0	0	0	0	0.115385	0.0322581	0.0176991	0	0	0	0.0245399
SON	0.0317804	0.0569106	0.0640244	0.010989	0.0218978	0.0408163	0	0.04	0	0	0.012987	0.0446429	0.0649351	0.0331126	0.0982143	0.0188679	0	0.00671141	0	0.0512821	0.0322581	0.0530973	0.0222222	0	0	0
GART	0.0317804	0.0569106	0.0640244	0.010989	0.0218978	0.0408163	0	0.04	0	0	0.012987	0.0446429	0.0649351	0.0331126	0.0982143	0.0188679	0	0.00671141	0	0.0512821	0.0322581	0.0530973	0.0222222	0	0	0
PDE4B	0.0317804	0.0487805	0.0792683	0.032967	0.00729927	0.0408163	0.0434783	0.0133333	0	0	0.00649351	0.0178571	0.025974	0.0331126	0.0982143	0	0.0185185	0	0.02	0.141026	0.0322581	0.0265487	0.0222222	0	0	0.0245399
PGM1	0.0317804	0.0569106	0.0609756	0.032967	0.00729927	0.0408163	0.0217391	0.02	0	0	0.00649351	0.0178571	0.025974	0.0331126	0.107143	0	0.0185185	0.00671141	0.02	0.166667	0	0.0442478	0.0444444	0	0	0.0184049
ELMO2	0.0317804	0.0162602	0.106707	0.010989	0.0291971	0.0408163	0	0	0	0	0	0.00892857	0.0194805	0.0331126	0.116071	0	0	0.0201342	0.06	0.0512821	0.0322581	0.0530973	0	0	0	0.0245399
HEATR9	0.0317804	0.0243902	0.0792683	0	0.0364964	0.0612245	0	0.02	0	0	0	0.0178571	0.0454545	0.0331126	0.0446429	0.207547	0	0.00671141	0.02	0.0512821	0	0.0619469	0	0	0.0277778	0.0245399
RAD51L3-RFFL	0.0317804	0.0406504	0.0762195	0	0.0291971	0.0612245	0	0.04	0	0	0	0.0178571	0.0519481	0.0331126	0.0178571	0.188679	0	0.00671141	0.02	0.0512821	0	0.0619469	0	0	0.0277778	0.0184049
CTD-2192J16.20	0.0317804	0.0162602	0.054878	0.032967	0.00729927	0.0408163	0	0.06	0	0	0	0.0178571	0.012987	0.0331126	0.223214	0	0	0	0	0.0897436	0	0.00884956	0.0222222	0	0	0.0368098
GAS2L2	0.0317804	0.0243902	0.0884146	0	0.0364964	0.0612245	0	0.02	0	0	0	0.0178571	0.0454545	0.0331126	0.0446429	0.207547	0	0.00671141	0.02	0.0384615	0	0.0530973	0	0	0.0277778	0.0184049
CCL5	0.0317804	0.0243902	0.0792683	0	0.0364964	0.0612245	0	0.02	0	0	0	0.0178571	0.0454545	0.0331126	0.0446429	0.207547	0	0.00671141	0.02	0.0512821	0	0.0619469	0	0	0.0277778	0.0245399
RASL10B	0.0314193	0.0243902	0.0853659	0	0.0364964	0.0612245	0	0.02	0	0	0	0.0178571	0.0454545	0.0331126	0.0446429	0.207547	0	0.00671141	0.02	0.025641	0	0.0530973	0	0	0.0277778	0.0184049
NLE1	0.0314193	0.0406504	0.0792683	0	0.0291971	0.0612245	0	0.0333333	0	0	0	0.0178571	0.0454545	0.0331126	0.0178571	0.188679	0	0.00671141	0.02	0.025641	0	0.0707965	0	0	0.0277778	0.0184049
BRI3BP	0.0314193	0.0487805	0.0396341	0	0.00729927	0.0612245	0.0869565	0.02	0.00628931	0.0114943	0.025974	0.0535714	0.038961	0.0331126	0.0982143	0	0	0.0268456	0.02	0.0897436	0	0.0442478	0.0222222	0	0	0.0184049
SLC35C2	0.0314193	0.0162602	0.103659	0.010989	0.0291971	0.0408163	0	0	0	0	0	0.00892857	0.0194805	0.0331126	0.116071	0	0	0.0201342	0.06	0.0512821	0.0322581	0.0530973	0	0	0	0.0245399
ALG6	0.0314193	0.0569106	0.0640244	0.032967	0.0145985	0.0408163	0.0217391	0.02	0	0	0.00649351	0.0178571	0.025974	0.0331126	0.107143	0	0.0185185	0.00671141	0.02	0.153846	0	0.0353982	0.0444444	0	0	0.0184049
UBE2U	0.0314193	0.0569106	0.070122	0.032967	0.00729927	0.0612245	0.0217391	0.02	0	0	0.00649351	0.0267857	0.0194805	0.0331126	0.0892857	0	0.0185185	0	0.02	0.153846	0	0.0442478	0.0444444	0	0	0.0184049
DNAH10	0.0314193	0.0406504	0.0518293	0	0.00729927	0.0408163	0.0869565	0.02	0	0.0114943	0.025974	0.0535714	0.038961	0.0331126	0.0892857	0	0	0.0268456	0.02	0.0769231	0	0.0442478	0.0222222	0	0	0.0184049
SLFN12L	0.0310581	0.0325203	0.0762195	0	0.0364964	0.0612245	0	0.0266667	0	0	0	0.0178571	0.0519481	0.0331126	0.0267857	0.207547	0.0185185	0.00671141	0.02	0.0128205	0	0.0530973	0	0	0.0277778	0.0184049
C17orf50	0.0310581	0.0243902	0.0823171	0	0.0364964	0.0612245	0	0.02	0	0	0	0.0178571	0.0454545	0.0331126	0.0446429	0.207547	0	0.00671141	0.02	0.0384615	0	0.0530973	0	0	0.0277778	0.0184049
EFCAB7	0.0310581	0.0569106	0.0609756	0.032967	0.00729927	0.0408163	0.0217391	0.02	0	0	0.00649351	0.0267857	0.025974	0.0331126	0.0982143	0	0.0185185	0.00671141	0.02	0.153846	0	0.0442478	0.0444444	0	0	0.0184049
UNC45B	0.0310581	0.0406504	0.0762195	0	0.0291971	0.0612245	0	0.0266667	0	0	0	0.0178571	0.0454545	0.0331126	0.0178571	0.188679	0.0185185	0.00671141	0.02	0.025641	0	0.0707965	0	0	0.0277778	0.0184049
DONSON	0.0310581	0.0569106	0.0640244	0.010989	0.0218978	0.0408163	0	0.04	0	0	0.00649351	0.0446429	0.0584416	0.0331126	0.0982143	0.0188679	0	0.00671141	0	0.0512821	0.0322581	0.0530973	0.0222222	0	0	0
UBN1	0.0310581	0.00813008	0.0670732	0.0769231	0.0291971	0.0408163	0.0217391	0.04	0	0.0114943	0.012987	0.0178571	0.025974	0.0331126	0.125	0.0377358	0	0.00671141	0.02	0.102564	0.0322581	0.0265487	0	0	0	0.0245399
CPPED1	0.0310581	0.0406504	0.0670732	0.0769231	0.0145985	0	0.0217391	0.0333333	0	0.0114943	0.00649351	0.00892857	0.025974	0.0331126	0.133929	0	0	0	0	0.115385	0.0322581	0.0176991	0	0.00662252	0	0.0122699
FNDC8	0.0310581	0.0406504	0.0762195	0	0.0291971	0.0612245	0	0.0333333	0	0	0	0.0178571	0.0454545	0.0331126	0.0178571	0.188679	0	0.00671141	0.02	0.025641	0	0.0707965	0	0	0.0277778	0.0184049
SLFN13	0.0310581	0.0325203	0.0762195	0	0.0364964	0.0612245	0	0.0333333	0	0	0	0.0178571	0.0519481	0.0331126	0.0267857	0.207547	0.0185185	0.00671141	0.02	0.0128205	0	0.0530973	0	0	0.0277778	0.0184049
CLEC3A	0.0310581	0.097561	0.070122	0.032967	0.0218978	0.0408163	0	0.04	0	0	0	0.0178571	0.012987	0.0331126	0.0535714	0	0.0185185	0.0134228	0	0.0384615	0	0.0707965	0	0	0	0.0306748
JAK1	0.0310581	0.0569106	0.0579268	0.032967	0.00729927	0.0612245	0.0217391	0.02	0	0	0.00649351	0.0178571	0.025974	0.0331126	0.107143	0	0.0185185	0	0.02	0.153846	0	0.0353982	0.0444444	0	0	0.0245399
AL158801.1	0.0310581	0.0325203	0.0640244	0.021978	0.00729927	0.102041	0	0.0466667	0.0125786	0	0.00649351	0	0.0909091	0.0331126	0.0178571	0.0188679	0.0185185	0.00671141	0.04	0.0641026	0	0.0442478	0	0	0	0.0368098
RFFL	0.0310581	0.0406504	0.0762195	0	0.0291971	0.0612245	0	0.04	0	0	0	0.0178571	0.0519481	0.0331126	0.0178571	0.188679	0	0.00671141	0.02	0.0384615	0	0.0619469	0	0	0.0277778	0.0184049
CRYZL1	0.030697	0.0569106	0.0640244	0.010989	0.0218978	0.0204082	0	0.04	0	0	0.00649351	0.0446429	0.0584416	0.0331126	0.0982143	0.0188679	0	0.00671141	0	0.0512821	0.0322581	0.0530973	0.0222222	0	0	0
GYPA	0.030697	0.0325203	0.10061	0.032967	0	0.0816327	0	0.00666667	0.0125786	0	0	0.0267857	0.0324675	0.0331126	0.0982143	0	0	0.0134228	0.02	0.0897436	0.0645161	0.0353982	0	0	0	0.0122699
CACHD1	0.030697	0.0569106	0.0579268	0.032967	0.00729927	0.0612245	0.0217391	0.0266667	0	0	0.00649351	0.0178571	0.0324675	0.0331126	0.0892857	0	0.0185185	0	0.02	0.153846	0	0.0353982	0.0444444	0	0	0.0245399
RP11-214K3.25	0.030697	0.0406504	0.0487805	0.010989	0.00729927	0.0408163	0.0869565	0.02	0	0.0114943	0.025974	0.0446429	0.038961	0.0331126	0.0892857	0	0	0.0268456	0.02	0.0769231	0	0.0530973	0.0222222	0	0	0.0122699
AK4	0.030697	0.0569106	0.0609756	0.021978	0.00729927	0.0408163	0.0217391	0.0133333	0	0	0.00649351	0.0357143	0.025974	0.0331126	0.107143	0	0.0185185	0	0.02	0.141026	0	0.0353982	0.0444444	0	0	0.0245399
IL32	0.030697	0.0162602	0.0853659	0.0659341	0.0437956	0.0612245	0.0217391	0.0333333	0	0.0114943	0.00649351	0.00892857	0.012987	0.0331126	0.0892857	0.0188679	0	0	0.02	0.0641026	0.0645161	0.0442478	0	0.00662252	0	0.0245399
DNAJC28	0.030697	0.0487805	0.0670732	0.010989	0.0145985	0.0408163	0	0.0333333	0	0	0.012987	0.0446429	0.0584416	0.0331126	0.0982143	0.0188679	0	0.00671141	0	0.0512821	0.0322581	0.0530973	0.0222222	0	0	0
FBXO34	0.030697	0.0406504	0.0640244	0.021978	0.00729927	0.102041	0	0.0466667	0.00628931	0	0.00649351	0	0.0909091	0.0331126	0.0178571	0.0188679	0.0185185	0.00671141	0.04	0.0512821	0	0.0442478	0	0	0	0.0368098
GYPB	0.030697	0.0325203	0.10061	0.032967	0	0.0816327	0	0.00666667	0.0125786	0	0	0.0267857	0.0324675	0.0331126	0.0982143	0	0	0.0134228	0.02	0.0897436	0.0645161	0.0353982	0	0	0	0.0122699
DUS2	0.030697	0.113821	0.0579268	0.043956	0	0.102041	0	0.04	0	0.0229885	0	0.0178571	0.025974	0.0331126	0.0535714	0	0.0185185	0.00671141	0	0.025641	0.0645161	0.0176991	0.0888889	0	0	0.0245399
GYPE	0.030697	0.0325203	0.10061	0.032967	0	0.0816327	0	0.00666667	0.0125786	0	0	0.0267857	0.0324675	0.0331126	0.0982143	0	0	0.0134228	0.02	0.0897436	0.0645161	0.0353982	0	0	0	0.0122699
SLFN11	0.030697	0.0325203	0.0731707	0	0.0364964	0.0612245	0	0.0266667	0	0	0	0.0178571	0.0519481	0.0331126	0.0267857	0.207547	0.0185185	0.00671141	0.02	0.0128205	0	0.0530973	0	0	0.0277778	0.0184049
SLFN12	0.030697	0.0325203	0.0731707	0	0.0364964	0.0612245	0	0.0266667	0	0	0	0.0178571	0.0519481	0.0331126	0.0267857	0.207547	0.0185185	0.00671141	0.02	0.0128205	0	0.0530973	0	0	0.0277778	0.0184049
SLC35G3	0.030697	0.0406504	0.0762195	0	0.0291971	0.0612245	0	0.0266667	0	0	0	0.0178571	0.0454545	0.0331126	0.0178571	0.188679	0.0185185	0.00671141	0.02	0.025641	0	0.0707965	0	0	0.0277778	0.0184049
RAD51D	0.030697	0.0406504	0.0762195	0	0.0291971	0.0612245	0	0.0333333	0	0	0	0.0178571	0.0454545	0.0331126	0.0178571	0.188679	0	0.00671141	0.02	0.025641	0	0.0619469	0	0	0.0277778	0.0184049
HLCS	0.0303359	0.0650407	0.10061	0.021978	0.0218978	0.0204082	0.0217391	0.0133333	0	0	0.00649351	0.0178571	0.0324675	0.0331126	0.0982143	0	0	0.00671141	0	0.0384615	0.0322581	0.0265487	0.0444444	0	0	0.00613497
DENR	0.0303359	0.0325203	0.0487805	0.010989	0.00729927	0.0408163	0.108696	0.02	0	0.0114943	0.0194805	0.0446429	0.038961	0.0331126	0.0714286	0	0	0.0268456	0	0.102564	0	0.0353982	0.0222222	0	0	0.0306748
SLC12A4	0.0303359	0.105691	0.0579268	0.043956	0	0.102041	0	0.04	0	0.0229885	0	0.0178571	0.0324675	0.0331126	0.0625	0	0.0185185	0.00671141	0	0.0128205	0.0645161	0.0176991	0.0888889	0	0	0.0184049
TBPL2	0.0303359	0.0325203	0.0640244	0.021978	0.00729927	0.102041	0	0.0533333	0.00628931	0	0.00649351	0	0.0844156	0.0331126	0.0178571	0.0188679	0.0185185	0.00671141	0.04	0.0641026	0	0.0442478	0	0	0	0.0306748
IFNGR2	0.0303359	0.0487805	0.0670732	0	0.0145985	0.0408163	0	0.0266667	0	0	0.012987	0.0535714	0.0584416	0.0331126	0.0982143	0.0188679	0	0.00671141	0	0.0512821	0.0322581	0.0530973	0.0222222	0	0	0
SLFN5	0.0303359	0.0406504	0.0731707	0	0.0291971	0.0612245	0	0.0266667	0	0	0	0.0178571	0.0454545	0.0331126	0.0178571	0.207547	0.0185185	0.00671141	0.02	0.0128205	0	0.0707965	0	0	0.0277778	0.0184049
LIG3	0.0303359	0.0406504	0.070122	0	0.0291971	0.0612245	0	0.04	0	0	0	0.0178571	0.0519481	0.0331126	0.0178571	0.188679	0	0.00671141	0.02	0.0384615	0	0.0619469	0	0	0.0277778	0.0184049
CCT6B	0.0303359	0.0406504	0.070122	0	0.0291971	0.0408163	0	0.04	0	0	0	0.0178571	0.0519481	0.0331126	0.0178571	0.188679	0	0.00671141	0.02	0.0384615	0	0.0707965	0	0	0.0277778	0.0184049
MMP25	0.0303359	0.0162602	0.0823171	0.0659341	0.0437956	0.0612245	0.0217391	0.0333333	0	0.0114943	0.00649351	0.00892857	0.012987	0.0331126	0.0892857	0.0188679	0	0	0.02	0.0641026	0.0645161	0.0442478	0	0.00662252	0	0.0245399
ADAMTSL1	0.0303359	0.0406504	0.070122	0.010989	0.00729927	0.0408163	0.0217391	0.06	0	0	0.00649351	0	0.0194805	0.0331126	0.0892857	0.0188679	0	0.00671141	0.02	0.0512821	0.0645161	0.0353982	0.0222222	0	0.0277778	0.0184049
TMEM50B	0.0303359	0.0487805	0.0670732	0	0.0145985	0.0408163	0	0.0333333	0	0	0.012987	0.0446429	0.0584416	0.0331126	0.0982143	0.0188679	0	0.00671141	0	0.0512821	0.0322581	0.0530973	0.0222222	0	0	0
ANKS1B	0.0303359	0.0325203	0.0518293	0	0	0.0408163	0.0652174	0.0133333	0	0.0114943	0.012987	0.0625	0.025974	0.0331126	0.116071	0	0	0.033557	0	0.141026	0	0.0265487	0	0	0.0277778	0.0245399
GINM1	0.0299747	0.0487805	0.0884146	0.010989	0.0218978	0.0408163	0	0.0133333	0	0	0	0.0357143	0.0194805	0.0331126	0.0357143	0.0188679	0	0.00671141	0.04	0.115385	0.0322581	0.0530973	0	0	0	0.0245399
VAT1L	0.0299747	0.097561	0.070122	0.032967	0.0145985	0.0408163	0	0.0266667	0	0	0	0.0178571	0.012987	0.0331126	0.0535714	0	0.0185185	0.0134228	0	0.0384615	0	0.0707965	0	0	0	0.0306748
LRRC36	0.0299747	0.0813008	0.0396341	0.043956	0	0.0816327	0.0434783	0.04	0.00628931	0.0229885	0	0.0267857	0.038961	0.0331126	0.0803571	0	0.0185185	0.00671141	0	0.025641	0.0967742	0.0176991	0.0888889	0	0	0.0245399
NELL1	0.0299747	0.0406504	0.118902	0.043956	0	0.0408163	0	0	0	0	0	0.0357143	0.012987	0.0331126	0.0625	0.0188679	0	0.00671141	0.02	0.0384615	0.0322581	0.0353982	0.0222222	0	0	0.0184049
ATP6V0A2	0.0299747	0.0406504	0.0426829	0	0.00729927	0.0408163	0.0869565	0.02	0	0.0114943	0.025974	0.0535714	0.038961	0.0331126	0.0803571	0	0	0.0268456	0.02	0.0769231	0	0.0442478	0.0222222	0	0	0.0245399
DPEP2	0.0299747	0.105691	0.0579268	0.043956	0	0.102041	0	0.04	0	0.0229885	0	0.0178571	0.025974	0.0331126	0.0535714	0	0.0185185	0.00671141	0	0.0128205	0.0645161	0.0176991	0.0888889	0	0	0.0245399
LCAT	0.0299747	0.105691	0.054878	0.043956	0	0.102041	0	0.04	0	0.0229885	0	0.0178571	0.0324675	0.0331126	0.0625	0	0.0185185	0.00671141	0	0.0128205	0.0645161	0.0176991	0.0888889	0	0	0.0184049
CLDN6	0.0299747	0.0162602	0.0853659	0.0659341	0.0437956	0.0612245	0.0217391	0.0333333	0	0.0114943	0.00649351	0.00892857	0.012987	0.0331126	0.0892857	0	0	0	0.02	0.0641026	0.0645161	0.0353982	0	0.00662252	0	0.0245399
RAVER2	0.0299747	0.0569106	0.0579268	0.032967	0.00729927	0.0408163	0.0217391	0.02	0	0	0.00649351	0.0178571	0.025974	0.0331126	0.0982143	0	0.0185185	0	0.02	0.153846	0	0.0353982	0.0444444	0	0	0.0245399
CLDN9	0.0299747	0.0162602	0.0853659	0.0659341	0.0437956	0.0612245	0.0217391	0.0333333	0	0.0114943	0.00649351	0.00892857	0.012987	0.0331126	0.0892857	0	0	0	0.02	0.0641026	0.0645161	0.0353982	0	0.00662252	0	0.0245399
DNAJC6	0.0299747	0.0569106	0.0579268	0.021978	0.00729927	0.0408163	0.0217391	0.02	0	0	0.00649351	0.0267857	0.025974	0.0331126	0.0982143	0	0.037037	0	0.02	0.141026	0	0.0265487	0.0444444	0	0	0.0245399
KTN1	0.0299747	0.0325203	0.070122	0.021978	0.00729927	0.102041	0	0.0466667	0.00628931	0	0.00649351	0	0.0714286	0.0331126	0.0267857	0.0188679	0.0185185	0.00671141	0.02	0.0769231	0	0.0442478	0	0	0	0.0245399
ZNF830	0.0299747	0.0406504	0.070122	0	0.0291971	0.0408163	0	0.04	0	0	0	0.0178571	0.0519481	0.0331126	0.0178571	0.188679	0	0.00671141	0.02	0.0384615	0	0.0619469	0	0	0.0277778	0.0184049
CCDC92	0.0299747	0.0406504	0.0518293	0	0.00729927	0.0408163	0.0869565	0.02	0	0.0114943	0.025974	0.0446429	0.038961	0.0331126	0.0803571	0	0	0.0268456	0.02	0.0769231	0	0.0442478	0.0222222	0	0	0.00613497
DNAH10OS	0.0299747	0.0406504	0.0518293	0	0.00729927	0.0408163	0.0869565	0.02	0	0.0114943	0.025974	0.0446429	0.038961	0.0331126	0.0803571	0	0	0.0268456	0.02	0.0769231	0	0.0442478	0.0222222	0	0	0.00613497
CTC-479C5.12	0.0296136	0.105691	0.0518293	0.043956	0	0.102041	0	0.04	0	0.0229885	0	0.0178571	0.0324675	0.0331126	0.0625	0	0.0185185	0.00671141	0	0.0128205	0.0645161	0.0176991	0.0888889	0	0	0.0184049
RP11-47I22.4	0.0296136	0.0569106	0.070122	0.021978	0.00729927	0.0816327	0	0.0733333	0.0125786	0	0	0	0.0519481	0.0331126	0.0446429	0.0188679	0.0185185	0	0.04	0.025641	0	0.0442478	0	0	0	0.0245399
PAQR4	0.0296136	0.0162602	0.0823171	0.0659341	0.0364964	0.0612245	0.0217391	0.0333333	0	0.0114943	0.00649351	0.00892857	0.012987	0.0331126	0.0982143	0	0	0	0.02	0.0641026	0.0645161	0.0353982	0.0222222	0.00662252	0	0.0184049
CTRL	0.0296136	0.105691	0.0518293	0.043956	0	0.102041	0	0.04	0	0.0229885	0	0.0178571	0.0324675	0.0331126	0.0625	0	0.0185185	0.00671141	0	0.0128205	0.0645161	0.0176991	0.0888889	0	0	0.0184049
DPEP3	0.0296136	0.105691	0.0579268	0.043956	0	0.102041	0	0.04	0	0.0229885	0	0.0178571	0.025974	0.0331126	0.0535714	0	0.0185185	0.00671141	0	0.0128205	0.0645161	0.0176991	0.0888889	0	0	0.0184049
PKMYT1	0.0296136	0.0162602	0.0823171	0.0659341	0.0364964	0.0612245	0.0217391	0.0333333	0	0.0114943	0.00649351	0.00892857	0.012987	0.0331126	0.0982143	0	0	0	0.02	0.0641026	0.0645161	0.0353982	0.0222222	0.00662252	0	0.0184049
KCNJ6	0.0296136	0.0487805	0.115854	0.032967	0.0218978	0	0.0217391	0	0	0	0.00649351	0.0178571	0.025974	0.0331126	0.0982143	0	0	0.00671141	0	0.0384615	0.0322581	0.0265487	0.0444444	0	0	0.00613497
ATG14	0.0296136	0.0325203	0.0609756	0.021978	0.00729927	0.102041	0	0.0466667	0.00628931	0	0.00649351	0	0.0844156	0.0331126	0.0178571	0.0188679	0.0185185	0.00671141	0.04	0.0512821	0	0.0442478	0	0	0	0.0368098
ERCC4	0.0296136	0.0325203	0.0609756	0.0659341	0.0291971	0	0	0.02	0	0.0114943	0.00649351	0.00892857	0.038961	0.0331126	0.142857	0	0	0	0	0.115385	0.0322581	0.0176991	0	0	0	0.0184049
HYDIN	0.0296136	0.105691	0.0640244	0.043956	0.00729927	0.0408163	0	0.0266667	0	0.0229885	0	0.0178571	0.038961	0.0331126	0.0446429	0	0.0185185	0.00671141	0	0.0512821	0.0645161	0.0442478	0.0666667	0	0	0.00613497
KREMEN2	0.0296136	0.0162602	0.0823171	0.0659341	0.0364964	0.0612245	0.0217391	0.0333333	0	0.0114943	0.00649351	0.00892857	0.012987	0.0331126	0.0982143	0	0	0	0.02	0.0641026	0.0645161	0.0353982	0.0222222	0.00662252	0	0.0184049
FTO	0.0296136	0.00813008	0.0609756	0	0	0.122449	0	0.0266667	0	0.0114943	0	0.0178571	0.0454545	0.0331126	0.125	0	0	0.00671141	0.04	0.0384615	0	0.0353982	0.0666667	0	0	0.0306748
PSMB10	0.0296136	0.105691	0.0518293	0.043956	0	0.102041	0	0.04	0	0.0229885	0	0.0178571	0.0324675	0.0331126	0.0625	0	0.0185185	0.00671141	0	0.0128205	0.0645161	0.0176991	0.0888889	0	0	0.0184049
TTC3	0.0292524	0.0650407	0.106707	0.032967	0.0218978	0	0.0217391	0.00666667	0	0	0.00649351	0.0178571	0.025974	0.0331126	0.0803571	0	0	0.00671141	0	0.0384615	0.0322581	0.0353982	0.0444444	0	0	0.00613497
AL021546.6	0.0292524	0.0406504	0.0396341	0	0	0.0408163	0.0652174	0.00666667	0.00628931	0.0114943	0.012987	0.0446429	0.025974	0.0331126	0.0982143	0	0	0.033557	0	0.0897436	0	0.0530973	0.0222222	0	0	0.0368098
COX6A1	0.0292524	0.0406504	0.0396341	0	0	0.0408163	0.0652174	0.00666667	0.00628931	0.0114943	0.012987	0.0446429	0.025974	0.0331126	0.0982143	0	0	0.033557	0	0.0897436	0	0.0530973	0.0222222	0	0	0.0368098
DDX28	0.0292524	0.105691	0.0579268	0.032967	0	0.102041	0	0.04	0	0.0229885	0	0.0178571	0.025974	0.0331126	0.0535714	0	0.0185185	0.00671141	0	0.0128205	0.0645161	0.0176991	0.0888889	0	0	0.0245399
TPPP3	0.0292524	0.0813008	0.0396341	0.043956	0	0.0816327	0.0434783	0.04	0	0.0229885	0	0.0178571	0.038961	0.0331126	0.0803571	0	0.0185185	0.00671141	0	0.025641	0.0967742	0.0176991	0.0888889	0	0	0.0245399
ZC3H12D	0.0292524	0.0487805	0.0914634	0.010989	0.0218978	0.0408163	0	0.0133333	0	0	0	0.0357143	0.0194805	0.0331126	0.0357143	0.0188679	0	0.00671141	0.02	0.128205	0	0.0442478	0	0	0	0.0245399
ZDHHC1	0.0292524	0.0813008	0.0396341	0.043956	0	0.0816327	0.0434783	0.04	0	0.0229885	0	0.0178571	0.038961	0.0331126	0.0803571	0	0.0185185	0.00671141	0	0.025641	0.0967742	0.0176991	0.0888889	0	0	0.0245399
ATP5O	0.0288913	0.0569106	0.0609756	0.010989	0.0291971	0.0204082	0	0.04	0	0	0.00649351	0.0357143	0.0584416	0.0331126	0.0982143	0.0188679	0	0.00671141	0	0.0512821	0.0322581	0.0353982	0.0222222	0	0	0
LEPROT	0.0288913	0.0487805	0.0579268	0.021978	0.00729927	0.0204082	0.0217391	0.02	0	0	0.00649351	0.0178571	0.025974	0.0331126	0.0982143	0	0.037037	0	0.02	0.141026	0	0.0265487	0.0444444	0	0	0.0245399
SRSF9	0.0288913	0.0406504	0.0365854	0	0	0.0408163	0.0652174	0.00666667	0.00628931	0.0114943	0.012987	0.0446429	0.025974	0.0331126	0.0982143	0	0	0.033557	0	0.0897436	0	0.0530973	0.0222222	0	0	0.0368098
GATC	0.0288913	0.0406504	0.0365854	0	0	0.0408163	0.0652174	0.00666667	0.00628931	0.0114943	0.012987	0.0446429	0.025974	0.0331126	0.0982143	0	0	0.033557	0	0.0897436	0	0.0530973	0.0222222	0	0	0.0368098
ZNF664	0.0288913	0.0406504	0.0457317	0	0.00729927	0.0408163	0.0869565	0.02	0	0.0114943	0.025974	0.0446429	0.038961	0.0331126	0.0803571	0	0	0.0268456	0.02	0.0769231	0	0.0442478	0.0222222	0	0	0.00613497
PPIL4	0.0288913	0.0487805	0.0914634	0.010989	0.0218978	0.0408163	0	0.0133333	0	0	0	0.0357143	0.0194805	0.0331126	0.0357143	0.0188679	0	0.00671141	0.02	0.115385	0	0.0442478	0	0	0	0.0245399
TRIAP1	0.0288913	0.0406504	0.0365854	0	0	0.0408163	0.0652174	0.00666667	0.00628931	0.0114943	0.012987	0.0446429	0.025974	0.0331126	0.0982143	0	0	0.033557	0	0.0897436	0	0.0530973	0.0222222	0	0	0.0368098
RIPPLY3	0.0288913	0.0650407	0.10061	0.021978	0.0218978	0	0.0217391	0.00666667	0	0	0.00649351	0.0178571	0.0324675	0.0331126	0.0892857	0	0	0.00671141	0	0.0384615	0.0322581	0.0265487	0.0444444	0	0	0.00613497
KCTD19	0.0288913	0.0813008	0.0396341	0.043956	0	0.0816327	0.0217391	0.04	0.00628931	0.0229885	0	0.0267857	0.0324675	0.0331126	0.0803571	0	0.0185185	0.00671141	0	0.025641	0.0967742	0.00884956	0.0888889	0	0	0.0245399
CLIP1	0.0288913	0.0325203	0.0396341	0.010989	0.00729927	0.0408163	0.0652174	0.0133333	0.00628931	0.0114943	0.0194805	0.0446429	0.0324675	0.0331126	0.0892857	0.0188679	0	0.033557	0	0.102564	0	0.0353982	0.0222222	0	0	0.0184049
TMEM260	0.0288913	0.0243902	0.0609756	0.021978	0.00729927	0.102041	0	0.0533333	0.00628931	0.0114943	0	0	0.0779221	0.0331126	0.0267857	0.0188679	0.0185185	0.0134228	0.02	0.0641026	0	0.0442478	0	0	0	0.0245399
LEPR	0.0288913	0.0487805	0.0579268	0.021978	0.00729927	0.0204082	0.0217391	0.02	0	0	0.00649351	0.0267857	0.025974	0.0331126	0.0982143	0	0.037037	0	0.02	0.141026	0	0.0265487	0.0444444	0	0	0.0245399
PLEKHG4	0.0288913	0.0813008	0.0396341	0.032967	0	0.0816327	0.0217391	0.0466667	0.00628931	0.0229885	0	0.0267857	0.0324675	0.0331126	0.0803571	0	0.0185185	0.00671141	0	0.025641	0.0967742	0.00884956	0.0888889	0	0	0.0245399
IFNAR1	0.0285302	0.0487805	0.0579268	0	0.0145985	0.0204082	0	0.0266667	0	0	0.012987	0.0535714	0.0584416	0.0331126	0.0892857	0.0188679	0	0.00671141	0	0.0641026	0.0322581	0.0530973	0.0222222	0	0	0
DSCR3	0.0285302	0.0569106	0.106707	0.032967	0.0218978	0	0.0217391	0.00666667	0	0	0.00649351	0.0178571	0.025974	0.0331126	0.0803571	0	0	0.00671141	0	0.0384615	0.0322581	0.0265487	0.0444444	0	0	0.00613497
ACTN1	0.0285302	0.0650407	0.0335366	0.043956	0.00729927	0.0816327	0.0217391	0.0533333	0.00628931	0	0	0.0267857	0.038961	0.0331126	0.0714286	0.0188679	0.0185185	0	0.04	0.0641026	0	0.0265487	0	0	0	0.0552147
HCAR3	0.0285302	0.0325203	0.0457317	0.010989	0.00729927	0.0408163	0.0652174	0.02	0	0.0114943	0.0194805	0.0446429	0.038961	0.0331126	0.0714286	0	0	0.0268456	0	0.102564	0	0.0353982	0.0222222	0	0	0.0184049
HSD11B2	0.0285302	0.0813008	0.0365854	0.043956	0	0.0816327	0.0434783	0.04	0	0.0229885	0	0.0178571	0.038961	0.0331126	0.0803571	0	0.0185185	0.00671141	0	0.025641	0.0967742	0.0176991	0.0888889	0	0	0.0184049
SIM2	0.0285302	0.0569106	0.097561	0.021978	0.0218978	0.0204082	0	0.0133333	0	0	0.00649351	0.0178571	0.0194805	0.0331126	0.0892857	0	0	0.00671141	0	0.025641	0.0322581	0.0265487	0.0444444	0	0	0.00613497
CLDN14	0.0285302	0.0569106	0.0914634	0.021978	0.0218978	0.0204082	0	0.0133333	0	0	0.00649351	0.0267857	0.0194805	0.0331126	0.107143	0	0	0.00671141	0.02	0.0384615	0.0322581	0.0176991	0.0444444	0	0	0.00613497
ATP6V0A1	0.0285302	0.0487805	0.054878	0.021978	0.0218978	0.122449	0	0.0333333	0	0	0	0.0357143	0.0454545	0.0331126	0.0535714	0.169811	0	0	0.02	0.0384615	0	0.0442478	0.0222222	0	0	0
ZCCHC8	0.0285302	0.0325203	0.0426829	0.010989	0.00729927	0.0408163	0.0652174	0.0133333	0.00628931	0.0114943	0.0194805	0.0535714	0.0324675	0.0331126	0.0803571	0.0188679	0	0.033557	0	0.102564	0	0.0353982	0.0222222	0	0	0.0122699
ATP6V0D1	0.0285302	0.0813008	0.0365854	0.043956	0	0.0816327	0.0434783	0.04	0	0.0229885	0	0.0178571	0.038961	0.0331126	0.0803571	0	0.0185185	0.00671141	0	0.025641	0.0967742	0.0176991	0.0888889	0	0	0.0184049
BCAR1	0.0285302	0.097561	0.0640244	0.043956	0	0.0408163	0	0.0333333	0	0	0	0.0357143	0.025974	0.0331126	0.107143	0	0	0.0134228	0	0.0128205	0	0.0442478	0.0222222	0	0	0.00613497
HCAR2	0.028169	0.0325203	0.0457317	0.010989	0.00729927	0.0408163	0.0652174	0.02	0	0.0114943	0.0194805	0.0446429	0.038961	0.0331126	0.0714286	0	0	0.0268456	0	0.102564	0	0.0353982	0.0222222	0	0	0.0122699
FBXW8	0.028169	0.0487805	0.0335366	0	0	0.0816327	0.0652174	0.00666667	0	0.0114943	0.00649351	0.0625	0.0454545	0.0331126	0.0803571	0	0	0.0469799	0	0.0769231	0	0.0353982	0.0222222	0	0	0.0184049
MED13L	0.028169	0.0487805	0.0335366	0	0	0.0816327	0.0652174	0.00666667	0	0.0114943	0.00649351	0.0535714	0.0454545	0.0331126	0.0535714	0	0	0.0469799	0	0.128205	0	0.0353982	0.0222222	0	0	0.0184049
HCAR1	0.028169	0.0325203	0.0457317	0.010989	0.00729927	0.0408163	0.0652174	0.02	0	0.0114943	0.0194805	0.0446429	0.038961	0.0331126	0.0714286	0	0	0.0268456	0	0.102564	0	0.0353982	0.0222222	0	0	0.0122699
PAQR5	0.028169	0.00813008	0.0457317	0.043956	0.0145985	0.0204082	0	0.04	0	0.0114943	0.012987	0.0267857	0.025974	0.0331126	0.0892857	0.0566038	0	0	0.06	0.102564	0	0.0619469	0.0222222	0	0	0.0184049
NAV2	0.028169	0.0325203	0.109756	0.032967	0	0	0	0.00666667	0	0	0	0.0535714	0.025974	0.0331126	0.0446429	0	0	0.0134228	0.02	0.025641	0.0322581	0.0353982	0.0222222	0	0	0.0245399
CFDP1	0.028169	0.097561	0.0640244	0.043956	0	0.0408163	0	0.0266667	0	0	0	0.0357143	0.025974	0.0331126	0.0892857	0	0	0.0134228	0	0.025641	0	0.0530973	0.0222222	0	0	0.00613497
ZNRF1	0.028169	0.097561	0.0640244	0.032967	0	0.0408163	0	0.0333333	0	0	0	0.0357143	0.025974	0.0331126	0.0982143	0	0	0.0134228	0	0.025641	0	0.0442478	0.0222222	0	0	0.00613497
KATNA1	0.028169	0.0487805	0.0853659	0.010989	0.0218978	0.0408163	0	0.0133333	0	0	0	0.0357143	0.0194805	0.0331126	0.0357143	0.0188679	0	0.00671141	0.02	0.115385	0.0322581	0.0442478	0	0	0	0.0184049
DYNLL1	0.028169	0.0325203	0.0365854	0	0	0.0408163	0.0652174	0.00666667	0.00628931	0.0114943	0.012987	0.0446429	0.025974	0.0331126	0.0982143	0	0	0.033557	0	0.0897436	0	0.0530973	0.0222222	0	0	0.0306748
DIS3L	0.0278079	0.0162602	0.054878	0.021978	0.0145985	0.0204082	0	0.04	0.0125786	0	0.012987	0.0357143	0.0324675	0.0331126	0.0446429	0.0566038	0	0.00671141	0.06	0.0897436	0	0.0442478	0.0222222	0	0	0.0122699
CTRB2	0.0278079	0.097561	0.0640244	0.043956	0	0.0408163	0	0.0333333	0	0	0	0.0267857	0.025974	0.0331126	0.0982143	0	0	0.0134228	0	0.0128205	0	0.0442478	0.0222222	0	0	0.00613497
CTRB1	0.0278079	0.097561	0.0640244	0.043956	0	0.0408163	0	0.0333333	0	0	0	0.0267857	0.025974	0.0331126	0.0982143	0	0	0.0134228	0	0.0128205	0	0.0442478	0.0222222	0	0	0.00613497
AC004813.1	0.0278079	0.0325203	0.0426829	0	0	0.0408163	0.0652174	0.00666667	0.00628931	0.0114943	0.012987	0.0446429	0.025974	0.0331126	0.0714286	0	0	0.0402685	0	0.0897436	0	0.0442478	0.0222222	0	0	0.0245399
MAP2K1	0.0278079	0.0162602	0.054878	0.021978	0.0145985	0.0204082	0	0.04	0.0125786	0	0.012987	0.0357143	0.0324675	0.0331126	0.0446429	0.0566038	0	0.00671141	0.06	0.0897436	0	0.0442478	0.0222222	0	0	0.0122699
IL12RB2.1	0.0278079	0.0569106	0.0609756	0.010989	0.00729927	0.0408163	0.0217391	0.0133333	0	0	0.00649351	0.0178571	0.038961	0.0331126	0.0803571	0	0	0	0.02	0.128205	0	0.0353982	0.0222222	0	0	0.0245399
IL31	0.0278079	0.0325203	0.0457317	0	0.00729927	0.0408163	0.0652174	0.0133333	0	0.0114943	0.0194805	0.0446429	0.038961	0.0331126	0.0803571	0	0	0.033557	0	0.0769231	0	0.0353982	0.0222222	0	0	0.0184049
LRRC43	0.0278079	0.0325203	0.0426829	0	0.00729927	0.0408163	0.0652174	0.0133333	0	0.0114943	0.0194805	0.0446429	0.038961	0.0331126	0.0892857	0	0	0.033557	0	0.0769231	0	0.0353982	0.0222222	0	0	0.0184049
MSI1	0.0278079	0.0325203	0.0365854	0	0	0.0408163	0.0652174	0.0133333	0.00628931	0.0114943	0.012987	0.0446429	0.025974	0.0331126	0.0892857	0	0	0.033557	0	0.0897436	0	0.0442478	0.0222222	0	0	0.0306748
KNTC1	0.0278079	0.0325203	0.0426829	0	0.00729927	0.0408163	0.0652174	0.0133333	0	0.0114943	0.0194805	0.0446429	0.038961	0.0331126	0.0803571	0	0	0.0268456	0	0.102564	0	0.0442478	0.0222222	0	0	0.0122699
COQ5	0.0278079	0.0325203	0.0365854	0	0	0.0408163	0.0652174	0.00666667	0.00628931	0.0114943	0.012987	0.0446429	0.025974	0.0331126	0.0982143	0	0	0.033557	0	0.0897436	0	0.0442478	0.0222222	0	0	0.0306748
PIGP	0.0278079	0.0650407	0.097561	0.021978	0.0218978	0	0.0217391	0.00666667	0	0	0.00649351	0.0178571	0.025974	0.0331126	0.0803571	0	0	0.00671141	0	0.0384615	0.0322581	0.0265487	0.0444444	0	0	0.00613497
ZNF19	0.0278079	0.113821	0.0640244	0.043956	0.0145985	0.0408163	0	0.0266667	0	0.0229885	0	0.0267857	0.025974	0.0331126	0.0446429	0	0	0.00671141	0	0.0512821	0.0322581	0.0353982	0.0666667	0	0	0
MEGF11	0.0278079	0.0162602	0.0487805	0.021978	0.0145985	0.0204082	0.0217391	0.04	0.0125786	0	0.012987	0.0267857	0.0324675	0.0331126	0.0535714	0.0566038	0.0185185	0.00671141	0.06	0.0897436	0	0.0442478	0.0222222	0	0	0.0122699
IL12RB2	0.0278079	0.0569106	0.0609756	0.010989	0.00729927	0.0408163	0.0217391	0.0133333	0	0	0.00649351	0.0178571	0.038961	0.0331126	0.0803571	0	0	0	0.02	0.128205	0	0.0353982	0.0222222	0	0	0.0245399
C14orf105	0.0278079	0.0406504	0.054878	0.021978	0.00729927	0.0816327	0	0.0533333	0.00628931	0.0114943	0	0	0.0779221	0.0331126	0.0178571	0.0188679	0.0185185	0.00671141	0.04	0.0641026	0	0.0442478	0	0	0	0.0184049
KIF23	0.0278079	0.00813008	0.0426829	0.043956	0.0145985	0.0204082	0	0.04	0	0.0114943	0.012987	0.0267857	0.025974	0.0331126	0.0803571	0.0566038	0	0	0.06	0.102564	0	0.0619469	0.0222222	0	0	0.0184049
SMAD6	0.0278079	0.00813008	0.0518293	0.021978	0.0145985	0.0204082	0	0.04	0.00628931	0	0.012987	0.0267857	0.025974	0.0331126	0.0625	0.0566038	0	0.00671141	0.06	0.0897436	0	0.0530973	0.0222222	0	0	0.0245399
SPTLC1	0.0274467	0.0406504	0.0518293	0.010989	0.0145985	0.0612245	0	0.0333333	0	0.0114943	0	0.00892857	0.025974	0.0331126	0.0625	0	0	0.0134228	0.02	0.102564	0.0645161	0.0353982	0.0444444	0.00662252	0	0.00613497
SERBP1	0.0274467	0.0569106	0.0609756	0.010989	0.00729927	0.0408163	0.0217391	0.0133333	0	0	0.00649351	0.0178571	0.038961	0.0331126	0.0714286	0	0	0	0.02	0.128205	0	0.0353982	0.0222222	0	0	0.0245399
RP11-77K12.1	0.0274467	0.097561	0.0640244	0.032967	0	0.0408163	0.0217391	0.0266667	0	0	0	0.0267857	0.025974	0.0331126	0.0892857	0	0	0.0134228	0	0.025641	0	0.0442478	0.0222222	0	0	0.00613497
RNF10	0.0274467	0.0325203	0.0304878	0	0	0.0408163	0.0652174	0.00666667	0.00628931	0.0114943	0.012987	0.0446429	0.025974	0.0331126	0.0982143	0	0	0.033557	0	0.0897436	0	0.0442478	0.0222222	0	0	0.0306748
RSRC2	0.0274467	0.0325203	0.0426829	0	0.00729927	0.0408163	0.0652174	0.0133333	0	0.0114943	0.0194805	0.0446429	0.038961	0.0331126	0.0803571	0	0	0.0268456	0	0.102564	0	0.0353982	0.0222222	0	0	0.0122699
RP11-512M8.5	0.0274467	0.0325203	0.0396341	0	0.00729927	0.0408163	0.0652174	0.0133333	0	0.0114943	0.0194805	0.0446429	0.0324675	0.0331126	0.0892857	0	0	0.033557	0	0.0897436	0	0.0353982	0.0222222	0	0	0.0184049
VPS33A	0.0274467	0.0325203	0.0396341	0	0.00729927	0.0408163	0.0652174	0.0133333	0	0.0114943	0.0194805	0.0446429	0.0324675	0.0331126	0.0892857	0	0	0.033557	0	0.0897436	0	0.0353982	0.0222222	0	0	0.0184049
LDHD	0.0274467	0.097561	0.0640244	0.032967	0	0.0408163	0	0.0333333	0	0	0	0.0267857	0.025974	0.0331126	0.0982143	0	0	0.0134228	0	0.0128205	0	0.0442478	0.0222222	0	0	0.00613497
VEZT	0.0274467	0.0325203	0.0579268	0	0	0.0612245	0.0652174	0	0	0	0.00649351	0.0535714	0.0324675	0.0331126	0.0446429	0.0188679	0	0.0402685	0	0.102564	0	0.0353982	0	0	0	0.0122699
FBXO21	0.0274467	0.0406504	0.0365854	0	0	0.0816327	0.0652174	0.00666667	0	0.0114943	0.00649351	0.0535714	0.038961	0.0331126	0.0803571	0	0	0.0469799	0	0.0769231	0	0.0353982	0.0222222	0	0	0.0184049
MLLT3	0.0274467	0.0569106	0.054878	0	0.00729927	0.0204082	0.0217391	0.0333333	0	0	0.012987	0	0.0324675	0.0331126	0.0892857	0.0188679	0	0	0	0.0641026	0.0645161	0.0265487	0.0222222	0	0	0.0245399
ZFP1	0.0274467	0.097561	0.0640244	0.032967	0	0.0408163	0	0.0333333	0	0	0	0.0267857	0.025974	0.0331126	0.0982143	0	0	0.0134228	0	0.0128205	0	0.0442478	0.0222222	0	0	0.00613497
MRPS6	0.0274467	0.0569106	0.0609756	0.010989	0.0291971	0.0204082	0	0.04	0	0	0.00649351	0.0267857	0.038961	0.0331126	0.0803571	0.0188679	0	0.00671141	0	0.0641026	0.0322581	0.0353982	0.0222222	0	0	0
NEGR1	0.0274467	0.0650407	0.0609756	0.021978	0.00729927	0.0204082	0.0217391	0.0133333	0	0	0.00649351	0.00892857	0.0454545	0.0331126	0.0535714	0	0	0.00671141	0.02	0.179487	0	0.0176991	0.0222222	0	0	0.0122699
CELSR1	0.0274467	0.0243902	0.0609756	0.010989	0.00729927	0.0408163	0.0217391	0.0333333	0	0	0.012987	0.0535714	0.0454545	0.0331126	0.0625	0.0188679	0	0	0	0.0384615	0.0967742	0.00884956	0	0	0	0.0306748
TIPIN	0.0274467	0.0162602	0.054878	0.021978	0.0145985	0.0204082	0	0.04	0.0125786	0	0.012987	0.0357143	0.025974	0.0331126	0.0446429	0.0566038	0	0.00671141	0.06	0.0897436	0	0.0442478	0.0222222	0	0	0.0122699
WDR59	0.0274467	0.097561	0.0609756	0.032967	0	0.0408163	0	0.0333333	0	0	0	0.0357143	0.025974	0.0331126	0.0892857	0	0	0.0201342	0	0.0128205	0	0.0442478	0.0222222	0	0	0.00613497
SLC5A3	0.0274467	0.0569106	0.0609756	0.010989	0.0291971	0.0204082	0	0.04	0	0	0.00649351	0.0267857	0.038961	0.0331126	0.0803571	0.0188679	0	0.00671141	0	0.0641026	0.0322581	0.0353982	0.0222222	0	0	0
RAB11A	0.0270856	0.00813008	0.0487805	0.021978	0.0218978	0.0204082	0	0.04	0.0125786	0	0.012987	0.0267857	0.0324675	0.0331126	0.0446429	0.0566038	0.0185185	0.00671141	0.06	0.102564	0	0.0353982	0.0222222	0	0	0.0184049
CORO2B	0.0270856	0.00813008	0.0487805	0.032967	0.0145985	0.0204082	0	0.04	0	0	0.012987	0.0178571	0.0194805	0.0331126	0.0803571	0.0566038	0	0	0.06	0.115385	0.0322581	0.0442478	0.0222222	0	0	0.0184049
RPLP1	0.0270856	0.00813008	0.0426829	0.043956	0.0145985	0.0204082	0	0.04	0	0.0114943	0.012987	0.00892857	0.025974	0.0331126	0.0803571	0.0566038	0	0	0.06	0.102564	0	0.0619469	0.0222222	0	0	0.0184049
GLCE	0.0270856	0.00813008	0.0457317	0.043956	0.0145985	0.0204082	0	0.04	0	0	0.0194805	0.0178571	0.0194805	0.0331126	0.0982143	0.0566038	0	0	0.06	0.0897436	0	0.0530973	0.0222222	0	0	0.0184049
CMTR2	0.0270856	0.105691	0.0640244	0.043956	0.00729927	0.0408163	0	0.0266667	0	0.0229885	0	0.0178571	0.0324675	0.0331126	0.0357143	0	0.0185185	0.00671141	0	0.0384615	0.0322581	0.0265487	0.0666667	0	0	0
LCMT1	0.0270856	0.0325203	0.0579268	0	0.0145985	0	0	0.02	0	0.0229885	0	0.0267857	0.025974	0.0331126	0.125	0	0	0.00671141	0	0.0512821	0	0.0442478	0	0	0	0.0306748
METTL16	0.0270856	0.00813008	0.0609756	0.010989	0	0.0612245	0	0.02	0	0	0	0.00892857	0.00649351	0.0331126	0.205357	0	0	0.00671141	0	0.102564	0	0.00884956	0.0222222	0	0	0.0429448
DIABLO	0.0270856	0.0325203	0.0396341	0	0.00729927	0.0408163	0.0652174	0.0133333	0	0.0114943	0.0194805	0.0446429	0.0324675	0.0331126	0.0892857	0	0	0.033557	0	0.0769231	0	0.0353982	0.0222222	0	0	0.0184049
FAM65A	0.0270856	0.0813008	0.0365854	0.032967	0	0.0816327	0.0217391	0.04	0	0.0229885	0	0.0178571	0.025974	0.0331126	0.0803571	0	0.0185185	0.00671141	0	0.025641	0.0967742	0.0176991	0.0888889	0	0	0.0122699
RPRD1B	0.0270856	0.00813008	0.0670732	0.043956	0.0291971	0.0816327	0	0.0133333	0	0	0.00649351	0	0.0519481	0.0331126	0.0357143	0	0	0.00671141	0.06	0.0641026	0.0322581	0.0176991	0	0	0	0.0368098
MORC3	0.0270856	0.0650407	0.0853659	0.021978	0.0218978	0.0204082	0	0.00666667	0	0	0.00649351	0.0267857	0.012987	0.0331126	0.107143	0	0	0.00671141	0.02	0.0384615	0.0322581	0.0176991	0.0444444	0	0	0.00613497
CHAF1B	0.0270856	0.0569106	0.0853659	0.021978	0.0218978	0.0204082	0	0.00666667	0	0	0.00649351	0.0267857	0.012987	0.0331126	0.107143	0	0	0.00671141	0.02	0.0384615	0.0322581	0.0176991	0.0444444	0	0	0.00613497
TGM2	0.0270856	0.00813008	0.0609756	0.043956	0.0291971	0.0612245	0	0.02	0	0	0.00649351	0.00892857	0.0519481	0.0331126	0.0446429	0	0	0.00671141	0.06	0.0641026	0.0322581	0.0176991	0	0	0	0.0368098
AGRP	0.0270856	0.0813008	0.0365854	0.032967	0	0.0816327	0.0434783	0.04	0	0.0229885	0	0.00892857	0.0324675	0.0331126	0.0803571	0	0.0185185	0.00671141	0	0.025641	0.0967742	0.00884956	0.0888889	0	0	0.0122699
B3GNT4	0.0270856	0.0325203	0.0396341	0	0.00729927	0.0408163	0.0652174	0.0133333	0	0.0114943	0.0194805	0.0446429	0.0324675	0.0331126	0.0892857	0	0	0.033557	0	0.0769231	0	0.0353982	0.0222222	0	0	0.0184049
ZWILCH	0.0270856	0.00813008	0.0518293	0.021978	0.0145985	0.0204082	0	0.04	0.00628931	0	0.012987	0.0357143	0.0324675	0.0331126	0.0446429	0.0566038	0	0.00671141	0.06	0.0897436	0	0.0530973	0.0222222	0	0	0.0122699
IARS	0.0270856	0.0406504	0.0518293	0.010989	0.0145985	0.0612245	0.0217391	0.0333333	0	0.0114943	0	0.0178571	0.025974	0.0331126	0.0357143	0	0	0.0134228	0.02	0.102564	0.0645161	0.0353982	0.0444444	0	0	0.00613497
DIP2B	0.0270856	0.0406504	0.054878	0.021978	0	0	0	0.0133333	0.00628931	0	0	0.0535714	0.0454545	0.0331126	0.0982143	0.0188679	0	0.0134228	0.02	0.102564	0	0.00884956	0	0	0	0.00613497
NTN4	0.0270856	0.0406504	0.0487805	0	0	0.0408163	0.0652174	0	0	0	0.00649351	0.0625	0.0324675	0.0331126	0.0357143	0	0	0.0402685	0	0.128205	0	0.0353982	0	0	0	0.0245399
DPP8	0.0270856	0.0162602	0.0518293	0.021978	0.00729927	0.0204082	0	0.04	0.0125786	0	0.012987	0.0178571	0.025974	0.0331126	0.0625	0.0566038	0	0.00671141	0.06	0.102564	0	0.0353982	0.0222222	0	0	0.0245399
CTNNBL1	0.0270856	0.0162602	0.0670732	0.0549451	0.0291971	0.0816327	0	0.0133333	0	0	0.00649351	0	0.0519481	0.0331126	0.0267857	0	0	0.00671141	0.06	0.0641026	0.0322581	0.0353982	0	0	0	0.0184049
CALB2	0.0267244	0.105691	0.0609756	0.043956	0.0145985	0.0408163	0	0.0266667	0	0.0229885	0	0.0178571	0.0324675	0.0331126	0.0357143	0	0.0185185	0.00671141	0	0.0384615	0.0322581	0.0265487	0.0666667	0	0	0
NUDT7	0.0267244	0.097561	0.0670732	0.032967	0	0.0204082	0	0.0266667	0	0	0	0.0178571	0.012987	0.0331126	0.0535714	0	0.0185185	0.0134228	0	0.025641	0	0.0619469	0	0	0	0.0184049
PSMD7	0.0267244	0.097561	0.0609756	0.032967	0.00729927	0.0204082	0	0.0266667	0	0	0.00649351	0.0267857	0.025974	0.0331126	0.0803571	0	0	0.0134228	0	0.0128205	0	0.0353982	0.0444444	0	0	0.00613497
CBR3	0.0267244	0.0650407	0.0853659	0.021978	0.0218978	0.0204082	0	0.00666667	0	0	0.00649351	0.0267857	0.00649351	0.0331126	0.0982143	0	0	0.00671141	0.02	0.0384615	0.0322581	0.0265487	0.0444444	0	0	0.00613497
PTPLAD1	0.0267244	0.00813008	0.0518293	0.021978	0.00729927	0.0204082	0	0.04	0.0125786	0	0.012987	0.0178571	0.025974	0.0331126	0.0625	0.0566038	0	0.00671141	0.06	0.102564	0	0.0353982	0.0222222	0	0	0.0245399
DENND4A	0.0267244	0.00813008	0.0487805	0.021978	0.0145985	0.0204082	0	0.04	0.0125786	0	0.012987	0.0267857	0.0324675	0.0331126	0.0535714	0.0566038	0	0.00671141	0.06	0.102564	0	0.0353982	0.0222222	0	0	0.0184049
NPIPB15	0.0267244	0.097561	0.0609756	0.032967	0.00729927	0.0204082	0	0.0266667	0	0	0.00649351	0.0267857	0.025974	0.0331126	0.0803571	0	0	0.0134228	0	0.0128205	0	0.0353982	0.0444444	0	0	0.00613497
CHST6	0.0267244	0.097561	0.0640244	0.032967	0	0.0408163	0.0217391	0.0266667	0	0	0	0.0178571	0.025974	0.0331126	0.0803571	0	0	0.00671141	0	0.0384615	0	0.0353982	0.0222222	0	0	0.00613497
TMEM170A	0.0267244	0.097561	0.0640244	0.032967	0	0.0408163	0.0217391	0.0266667	0	0	0	0.0178571	0.025974	0.0331126	0.0803571	0	0	0.0134228	0	0.025641	0	0.0353982	0.0222222	0	0	0.00613497
DOPEY2	0.0267244	0.0650407	0.0853659	0.021978	0.0218978	0.0204082	0	0.00666667	0	0	0.00649351	0.0267857	0.00649351	0.0331126	0.0982143	0	0	0.00671141	0.02	0.0384615	0.0322581	0.0265487	0.0444444	0	0	0.00613497
WNT7B	0.0267244	0.0162602	0.0670732	0	0	0.0408163	0.0217391	0.0333333	0	0	0.012987	0.0446429	0.0519481	0.0331126	0.0535714	0.0188679	0	0	0	0.025641	0.129032	0	0	0	0	0.0368098
LCTL	0.0267244	0.00813008	0.0518293	0.021978	0.0145985	0.0204082	0	0.04	0.00628931	0	0.012987	0.0267857	0.0324675	0.0331126	0.0446429	0.0566038	0	0.00671141	0.06	0.0897436	0	0.0530973	0.0222222	0	0	0.0122699
PELI2	0.0267244	0.0162602	0.0609756	0.021978	0.00729927	0.0816327	0	0.0533333	0.00628931	0	0	0	0.0649351	0.0331126	0.0178571	0.0188679	0.0185185	0.00671141	0.02	0.0641026	0	0.0442478	0	0	0	0.0245399
TESC	0.0267244	0.0406504	0.0304878	0	0	0.0816327	0.0652174	0.00666667	0	0.0114943	0.00649351	0.0535714	0.038961	0.0331126	0.0803571	0	0	0.0469799	0	0.0769231	0	0.0353982	0.0222222	0	0	0.0184049
CLEC18B	0.0267244	0.097561	0.0609756	0.032967	0.00729927	0.0204082	0	0.0266667	0	0	0.00649351	0.0267857	0.025974	0.0331126	0.0803571	0	0	0.0134228	0	0.0128205	0	0.0353982	0.0444444	0	0	0.00613497
NOX5	0.0267244	0.00813008	0.0457317	0.043956	0.0145985	0.0204082	0	0.04	0	0	0.012987	0.0178571	0.0194805	0.0331126	0.0892857	0.0566038	0	0	0.06	0.0897436	0	0.0530973	0.0222222	0	0	0.0184049
AC010547.9	0.0267244	0.105691	0.0640244	0.043956	0.00729927	0.0408163	0	0.0266667	0	0.0229885	0	0.0178571	0.025974	0.0331126	0.0357143	0	0	0.00671141	0	0.0512821	0.0322581	0.0353982	0.0666667	0	0	0
ZKSCAN2	0.0267244	0.0325203	0.0609756	0	0.0145985	0	0	0.02	0	0.0114943	0	0.0178571	0.025974	0.0331126	0.125	0	0	0.00671141	0	0.0512821	0.0322581	0.0353982	0	0	0	0.0306748
RAP1GAP2	0.0267244	0.00813008	0.0609756	0.010989	0	0.0612245	0	0.02	0	0	0	0	0.00649351	0.0331126	0.1875	0	0	0.00671141	0	0.102564	0	0.0265487	0	0	0	0.0490798
AQP8	0.0267244	0.0325203	0.0609756	0	0.0145985	0	0	0.02	0	0.0114943	0	0.0178571	0.025974	0.0331126	0.125	0	0	0.00671141	0	0.0512821	0.0322581	0.0353982	0	0	0	0.0306748
ZNF23	0.0267244	0.105691	0.0640244	0.043956	0.00729927	0.0408163	0	0.0266667	0	0.0229885	0	0.0178571	0.025974	0.0331126	0.0357143	0	0	0.00671141	0	0.0512821	0.0322581	0.0353982	0.0666667	0	0	0
VWA9	0.0267244	0.00813008	0.0518293	0.021978	0.0145985	0.0204082	0	0.04	0.0125786	0	0.012987	0.0178571	0.025974	0.0331126	0.0535714	0.0566038	0	0.00671141	0.06	0.102564	0	0.0353982	0.0222222	0	0	0.0245399
IGDCC4	0.0263633	0.0162602	0.0487805	0.021978	0.00729927	0.0204082	0.0217391	0.04	0.0125786	0	0.012987	0.0178571	0.0194805	0.0331126	0.0625	0.0566038	0	0.00671141	0.06	0.102564	0	0.0265487	0.0222222	0	0	0.0184049
SH3TC1	0.0263633	0.0406504	0.0457317	0.010989	0.00729927	0.0408163	0	0.02	0	0	0.00649351	0.0267857	0.0324675	0.0331126	0.142857	0.0377358	0	0	0.04	0.0384615	0	0.0442478	0	0	0	0.0368098
MRGPRX2	0.0263633	0.0325203	0.0914634	0.032967	0	0.0204082	0	0.00666667	0	0	0.00649351	0.0446429	0.0324675	0.0331126	0.0446429	0	0	0.0134228	0.02	0.025641	0.0322581	0.0265487	0.0222222	0	0	0.0184049
NAA25	0.0263633	0.0569106	0.027439	0	0	0.0816327	0.0652174	0.00666667	0	0	0.00649351	0.0357143	0.025974	0.0331126	0.0803571	0	0	0.0268456	0	0.102564	0	0.0353982	0.0222222	0	0	0.0245399
SLC24A1	0.0263633	0.00813008	0.0518293	0.021978	0.0145985	0.0204082	0	0.04	0.0125786	0	0.012987	0.0178571	0.025974	0.0331126	0.0535714	0.0566038	0	0.00671141	0.06	0.102564	0	0.0353982	0.0222222	0	0	0.0184049
ACADS	0.0263633	0.0325203	0.0335366	0	0.00729927	0.0408163	0.0652174	0.00666667	0	0.0114943	0.012987	0.0446429	0.0194805	0.0331126	0.0803571	0	0	0.033557	0	0.0897436	0	0.0530973	0.0222222	0	0	0.0184049
NOL8	0.0263633	0.0406504	0.0518293	0.010989	0.0145985	0.0816327	0.0217391	0.0333333	0	0.0114943	0	0.00892857	0.025974	0.0331126	0.0357143	0	0	0.0134228	0	0.102564	0.0645161	0.0265487	0.0444444	0	0	0.00613497
CABP1	0.0263633	0.0325203	0.0304878	0	0.00729927	0.0408163	0.0652174	0.00666667	0	0.0114943	0.012987	0.0446429	0.0194805	0.0331126	0.0892857	0	0	0.033557	0	0.102564	0	0.0442478	0.0222222	0	0	0.0184049
GDF10	0.0263633	0.0650407	0.054878	0.010989	0.00729927	0	0.0217391	0.0333333	0.00628931	0	0	0.0267857	0.0519481	0.0331126	0.0714286	0.0188679	0	0.00671141	0.02	0.0641026	0.0322581	0.0442478	0	0	0	0
UNC119B	0.0263633	0.0325203	0.0335366	0	0.00729927	0.0408163	0.0652174	0.00666667	0	0.0114943	0.012987	0.0446429	0.0194805	0.0331126	0.0803571	0	0	0.033557	0	0.0897436	0	0.0530973	0.0222222	0	0	0.0184049
MLEC	0.0263633	0.0325203	0.0304878	0	0.00729927	0.0408163	0.0652174	0.00666667	0	0.0114943	0.012987	0.0446429	0.0194805	0.0331126	0.0803571	0	0	0.033557	0	0.102564	0	0.0530973	0.0222222	0	0	0.0184049
ZDHHC13	0.0263633	0.0325203	0.0914634	0.032967	0	0.0204082	0	0.00666667	0	0	0.00649351	0.0446429	0.0324675	0.0331126	0.0357143	0	0	0.0134228	0.02	0.025641	0.0322581	0.0353982	0.0222222	0	0	0.0184049
AC104650.2	0.0263633	0.0406504	0.0457317	0.010989	0.00729927	0.0408163	0	0.02	0	0	0.00649351	0.0267857	0.0324675	0.0331126	0.142857	0.0377358	0	0	0.04	0.0384615	0	0.0442478	0	0	0	0.0368098
MNT	0.0263633	0	0.0609756	0.010989	0	0.0612245	0	0.00666667	0	0	0	0.00892857	0.00649351	0.0331126	0.205357	0	0	0.00671141	0	0.115385	0	0.00884956	0.0222222	0	0	0.0429448
POP5	0.0263633	0.0325203	0.0304878	0	0	0.0408163	0.0652174	0.00666667	0	0.0114943	0.012987	0.0446429	0.0194805	0.0331126	0.0982143	0	0	0.033557	0	0.0897436	0	0.0442478	0.0222222	0	0	0.0245399
SNAPC5	0.0263633	0.00813008	0.0487805	0.021978	0.0145985	0.0204082	0	0.04	0.00628931	0	0.012987	0.0357143	0.0324675	0.0331126	0.0446429	0.0566038	0	0.00671141	0.06	0.0897436	0	0.0442478	0.0222222	0	0	0.0122699
BBOX1	0.0263633	0.0406504	0.0823171	0.032967	0	0.0204082	0	0.0133333	0	0	0	0.0267857	0.025974	0.0331126	0.0803571	0.0188679	0	0.00671141	0	0.025641	0	0.0530973	0	0	0	0
RPL4	0.0263633	0.00813008	0.0487805	0.021978	0.0145985	0.0204082	0	0.04	0.00628931	0	0.012987	0.0357143	0.0324675	0.0331126	0.0446429	0.0566038	0	0.00671141	0.06	0.0897436	0	0.0442478	0.0222222	0	0	0.0122699
ZNF385D	0.0263633	0.0813008	0.0823171	0.010989	0.00729927	0.0204082	0	0.00666667	0	0	0	0.0357143	0.012987	0.0331126	0.0982143	0.0377358	0	0.00671141	0.02	0.0512821	0	0.00884956	0	0	0	0.0122699
CTD-2116N17.1	0.0260022	0.0162602	0.0518293	0.021978	0.00729927	0.0204082	0	0.0333333	0	0	0.012987	0.0267857	0.012987	0.0331126	0.0535714	0.0566038	0	0.0134228	0.06	0.115385	0	0.0265487	0	0	0	0.0306748
HTRA3	0.0260022	0.0406504	0.0457317	0.010989	0.00729927	0.0408163	0	0.02	0	0	0.00649351	0.0178571	0.0324675	0.0331126	0.142857	0.0377358	0	0	0.04	0.0384615	0	0.0353982	0	0	0	0.0429448
FKSG56	0.0260022	0.0406504	0.0518293	0.010989	0.0145985	0.0612245	0.0217391	0.0333333	0	0.0114943	0	0.00892857	0.025974	0.0331126	0.0357143	0	0	0.0134228	0.02	0.102564	0.0645161	0.0265487	0.0444444	0	0	0.00613497
SOX6	0.0260022	0.0243902	0.0579268	0.032967	0.00729927	0.0408163	0	0.02	0.00628931	0	0	0.0357143	0.038961	0.0331126	0.0535714	0	0	0.0134228	0.02	0.0384615	0	0.0530973	0.0222222	0	0	0.0245399
PAFAH1B1	0.0260022	0.0162602	0.0579268	0.010989	0	0.0612245	0	0.02	0	0	0.00649351	0	0.00649351	0.0331126	0.178571	0	0	0.00671141	0	0.102564	0	0.0176991	0	0	0	0.0429448
PPFIA2	0.0260022	0.0162602	0.070122	0	0	0.0204082	0.0652174	0.0133333	0.00628931	0	0.00649351	0.0267857	0.0454545	0.0331126	0.0357143	0.0188679	0	0.0268456	0.02	0.153846	0	0.00884956	0.0222222	0	0	0
CSNK1G1	0.0260022	0.0162602	0.0487805	0.021978	0.00729927	0.0204082	0	0.0333333	0	0	0.012987	0.0267857	0.012987	0.0331126	0.0625	0.0566038	0	0.0134228	0.06	0.115385	0	0.0265487	0	0	0	0.0306748
DCN	0.0260022	0.0406504	0.070122	0	0	0.0408163	0.0652174	0.00666667	0	0	0.00649351	0.0357143	0.038961	0.0331126	0.0267857	0	0	0.0201342	0.02	0.115385	0	0.0265487	0	0	0	0.00613497
NAGLU	0.0260022	0.0487805	0.0426829	0.021978	0.0218978	0.122449	0	0.0333333	0	0	0	0.0357143	0.0454545	0.0331126	0.0446429	0.169811	0	0	0.02	0.0384615	0	0.0353982	0.0222222	0	0	0
KCNC2	0.0260022	0.0162602	0.0762195	0	0	0.0408163	0.0652174	0	0.00628931	0	0.00649351	0.0178571	0.0519481	0.0331126	0.0357143	0.0377358	0	0.0134228	0	0.128205	0	0.0176991	0.0222222	0	0	0
FAM210A	0.0260022	0.0325203	0.0670732	0.010989	0.0218978	0	0.0217391	0.04	0	0	0	0	0.0324675	0.0331126	0.0446429	0.0188679	0	0.00671141	0.04	0.179487	0	0.00884956	0.0222222	0	0	0
ECM2	0.0260022	0.0406504	0.0487805	0.010989	0.0145985	0.0816327	0.0217391	0.0333333	0	0.0114943	0	0.00892857	0.025974	0.0331126	0.0357143	0	0	0.0134228	0	0.102564	0.0645161	0.0265487	0.0444444	0	0	0.00613497
ASPN	0.0260022	0.0406504	0.0487805	0.010989	0.0145985	0.0816327	0.0217391	0.0333333	0	0.0114943	0	0.00892857	0.025974	0.0331126	0.0357143	0	0	0.0134228	0	0.102564	0.0645161	0.0265487	0.0444444	0	0	0.00613497
OGN	0.0260022	0.0406504	0.0487805	0.010989	0.0145985	0.0816327	0.0217391	0.0333333	0	0.0114943	0	0.00892857	0.025974	0.0331126	0.0357143	0	0	0.0134228	0	0.102564	0.0645161	0.0265487	0.0444444	0	0	0.00613497
PALM2	0.0260022	0.0325203	0.0487805	0.021978	0	0.102041	0	0.04	0	0	0	0.0267857	0.0454545	0.0331126	0.0714286	0	0	0.0201342	0	0.0512821	0	0.0353982	0.0222222	0	0	0
PRKAB1	0.0260022	0.0325203	0.0335366	0	0	0.0408163	0.0652174	0.00666667	0.00628931	0.0114943	0.012987	0.0446429	0.0324675	0.0331126	0.0714286	0	0	0.0402685	0	0.0897436	0	0.0353982	0.0222222	0	0	0.0122699
ACOX3	0.0260022	0.0406504	0.0457317	0.010989	0.00729927	0.0408163	0	0.02	0	0	0.00649351	0.0178571	0.0324675	0.0331126	0.142857	0.0377358	0	0	0.04	0.0384615	0	0.0353982	0	0	0	0.0429448
MMP2	0.0260022	0.0243902	0.0426829	0.021978	0	0.102041	0.0217391	0.0266667	0	0.0114943	0	0.0178571	0.0454545	0.0331126	0.116071	0	0	0.00671141	0	0.0128205	0	0.0265487	0.0666667	0	0	0.0245399
PTPN3	0.0260022	0.0325203	0.0579268	0.021978	0	0.102041	0	0.04	0	0	0	0.00892857	0.0454545	0.0331126	0.0714286	0	0	0.0201342	0	0.0384615	0	0.0265487	0.0222222	0	0	0
OMD	0.0260022	0.0406504	0.0487805	0.010989	0.0145985	0.0816327	0.0217391	0.0333333	0	0.0114943	0	0.00892857	0.025974	0.0331126	0.0357143	0	0	0.0134228	0	0.102564	0.0645161	0.0265487	0.0444444	0	0	0.00613497
SPESP1	0.0260022	0.00813008	0.0457317	0.032967	0.0145985	0.0204082	0	0.04	0	0	0.012987	0.0178571	0.0194805	0.0331126	0.0803571	0.0566038	0	0	0.06	0.0897436	0	0.0530973	0.0222222	0	0	0.0184049
VSTM2L	0.025641	0.00813008	0.0609756	0.0549451	0.0291971	0.0816327	0	0.0133333	0	0	0.00649351	0.00892857	0.0519481	0.0331126	0.0357143	0	0	0.00671141	0.04	0.0769231	0.0322581	0.0176991	0	0	0	0.0184049
CLUH	0.025641	0.0162602	0.0579268	0.010989	0	0.0612245	0	0.02	0	0	0	0	0.00649351	0.0331126	0.178571	0	0	0.00671141	0	0.102564	0	0.0176991	0	0	0	0.0429448
PARP16	0.025641	0.0162602	0.0487805	0.021978	0.00729927	0.0204082	0	0.04	0.0125786	0	0.012987	0.00892857	0.025974	0.0331126	0.0625	0.0566038	0	0.00671141	0.06	0.0897436	0	0.0265487	0.0222222	0	0	0.0184049
ANXA5	0.025641	0.0406504	0.0884146	0.010989	0	0.0204082	0.0217391	0.0133333	0	0.0114943	0.012987	0.0267857	0.00649351	0.0331126	0.0625	0	0	0.0134228	0.02	0.0641026	0.0645161	0.0176991	0	0	0	0.0245399
TMEM233	0.025641	0.0325203	0.0335366	0	0	0.0408163	0.0652174	0.00666667	0.00628931	0.0114943	0.012987	0.0446429	0.0324675	0.0331126	0.0714286	0	0	0.0402685	0	0.0897436	0	0.0353982	0.0222222	0	0	0.0122699
AC069368.3	0.025641	0.0162602	0.0487805	0.021978	0.00729927	0.0204082	0	0.04	0.00628931	0	0.012987	0.0267857	0.0194805	0.0331126	0.0714286	0.0566038	0	0.0134228	0.06	0.0897436	0	0.0265487	0	0	0	0.0122699
ABLIM1	0.025641	0.00813008	0.0457317	0.010989	0.0145985	0	0	0.02	0	0	0.00649351	0	0.038961	0.0331126	0.0982143	0.0188679	0.0185185	0.00671141	0.02	0.0897436	0	0.0707965	0.0666667	0	0	0.0184049
DACT3	0.025641	0.0813008	0.0579268	0.0659341	0	0.0408163	0	0.02	0	0	0	0.0178571	0.0194805	0.0331126	0.0535714	0.0754717	0	0	0	0.0512821	0	0.0353982	0	0	0	0.0122699
ZNF609	0.025641	0.0162602	0.0518293	0.021978	0.00729927	0.0204082	0	0.04	0.00628931	0	0.012987	0.0178571	0.012987	0.0331126	0.0625	0.0566038	0	0.0134228	0.06	0.102564	0	0.0265487	0	0	0	0.0184049
PRMT3	0.025641	0.0325203	0.103659	0.032967	0	0.0204082	0	0	0	0	0	0.0446429	0.00649351	0.0331126	0.0446429	0	0	0.00671141	0.02	0.0384615	0.0322581	0.0353982	0.0222222	0	0	0.0122699
C12orf79	0.025641	0.0162602	0.0731707	0	0	0.0408163	0.0652174	0	0	0	0.00649351	0.0357143	0.0324675	0.0331126	0.0267857	0	0	0.033557	0.02	0.128205	0	0.0265487	0	0	0	0.00613497
IGDCC3	0.025641	0.0162602	0.0487805	0.021978	0.00729927	0.0204082	0	0.04	0.0125786	0	0.012987	0.0178571	0.0194805	0.0331126	0.0535714	0.0566038	0	0.00671141	0.06	0.102564	0	0.0265487	0.0222222	0	0	0.0184049
HECTD4	0.025641	0.0569106	0.027439	0	0	0.0816327	0.0652174	0	0	0	0.00649351	0.0446429	0.0194805	0.0331126	0.0892857	0	0	0.0268456	0	0.102564	0	0.0265487	0.0222222	0	0	0.0245399
CSRP3	0.025641	0.0325203	0.0914634	0.032967	0	0.0204082	0	0.00666667	0	0	0.00649351	0.0357143	0.025974	0.0331126	0.0357143	0	0	0.0134228	0.02	0.025641	0.0322581	0.0353982	0.0222222	0	0	0.0184049
FAM134C	0.025641	0.0487805	0.0426829	0.021978	0.0218978	0.102041	0	0.0333333	0	0	0	0.0357143	0.0519481	0.0331126	0.0357143	0.169811	0	0	0.02	0.0384615	0	0.0353982	0.0222222	0	0	0
COASY	0.0252799	0.0487805	0.0396341	0.021978	0.0218978	0.102041	0	0.0333333	0	0	0	0.0357143	0.0454545	0.0331126	0.0446429	0.169811	0	0	0.02	0.0384615	0	0.0353982	0.0222222	0	0	0
UBE2E2	0.0252799	0.0650407	0.0731707	0.021978	0.00729927	0.0408163	0	0.00666667	0	0	0	0.0267857	0.012987	0.0331126	0.0982143	0.0377358	0	0.00671141	0.02	0.0512821	0	0.00884956	0	0	0	0.00613497
DTX1	0.0252799	0.0487805	0.027439	0.010989	0	0.0612245	0.0652174	0	0	0.0114943	0.012987	0.0446429	0.0194805	0.0331126	0.0535714	0	0	0.0268456	0	0.128205	0	0.0353982	0.0222222	0	0	0.0184049
PLEKHO2	0.0252799	0.0162602	0.0487805	0.021978	0.00729927	0.0204082	0	0.04	0.00628931	0	0.012987	0.0267857	0.0194805	0.0331126	0.0625	0.0566038	0	0.0134228	0.06	0.0897436	0	0.0265487	0	0	0	0.0122699
TMEM155	0.0252799	0.0325203	0.0853659	0.010989	0	0.0204082	0.0217391	0.0133333	0	0.0114943	0.0194805	0.0267857	0.00649351	0.0331126	0.0625	0	0	0.0134228	0.02	0.0641026	0.0645161	0.0176991	0	0	0	0.0245399
RBM20	0.0252799	0.0162602	0.0396341	0	0.00729927	0.0204082	0	0.0133333	0	0	0.00649351	0.0178571	0.025974	0.0331126	0.0714286	0.0377358	0.037037	0.0134228	0.04	0.115385	0.0322581	0.0619469	0.0444444	0	0	0.0245399
RORA	0.0252799	0.0162602	0.0457317	0.010989	0	0	0	0.0266667	0	0	0.00649351	0.0267857	0.0324675	0.0331126	0.0803571	0.0377358	0.0185185	0.00671141	0.04	0.141026	0	0.0353982	0	0	0	0.0306748
GALNT16	0.0252799	0.0650407	0.0365854	0.032967	0.00729927	0.0816327	0	0.0533333	0.00628931	0	0	0	0.038961	0.0331126	0.0803571	0.0188679	0	0	0.06	0.0512821	0	0.0265487	0	0	0	0.0245399
THRB	0.0252799	0.0731707	0.070122	0.021978	0	0	0	0.00666667	0	0	0	0.0357143	0.012987	0.0331126	0.116071	0.0377358	0	0.00671141	0	0.0512821	0	0.0176991	0	0	0	0.0122699
CPS1	0.0252799	0.0162602	0.0609756	0	0.00729927	0	0	0.00666667	0	0	0	0.0357143	0.025974	0.0331126	0.125	0.0943396	0	0.0268456	0	0.025641	0	0.0619469	0	0	0	0
VSTM4	0.0252799	0.0406504	0.054878	0.010989	0.00729927	0	0.0217391	0.04	0.00628931	0	0	0.0178571	0.0454545	0.0331126	0.0535714	0.0188679	0	0	0.04	0.0897436	0.0322581	0.0530973	0	0	0	0.00613497
SLC8B1	0.0252799	0.0487805	0.027439	0	0	0.0612245	0.0652174	0	0	0.0114943	0.012987	0.0446429	0.025974	0.0331126	0.0714286	0	0	0.0268456	0	0.128205	0	0.0353982	0.0222222	0	0	0.0122699
SMAD3	0.0252799	0.00813008	0.0457317	0.021978	0.0145985	0.0204082	0	0.04	0.00628931	0	0.012987	0.00892857	0.025974	0.0331126	0.0446429	0.0566038	0	0.00671141	0.06	0.0897436	0	0.0442478	0.0222222	0	0	0.0245399
CLPX	0.0252799	0.0162602	0.0457317	0.021978	0.00729927	0.0204082	0	0.04	0.00628931	0	0.012987	0.0267857	0.025974	0.0331126	0.0714286	0.0566038	0	0.00671141	0.06	0.0897436	0	0.0353982	0.0222222	0	0	0.00613497
TPCN1	0.0252799	0.0487805	0.027439	0	0	0.0612245	0.0652174	0	0	0.0114943	0.012987	0.0446429	0.025974	0.0331126	0.0714286	0	0	0.0268456	0	0.128205	0	0.0353982	0.0222222	0	0	0.0122699
HTATIP2	0.0252799	0.0325203	0.103659	0.032967	0	0.0204082	0	0	0	0	0	0.0357143	0.012987	0.0331126	0.0446429	0	0	0.00671141	0.02	0.025641	0.0322581	0.0353982	0.0222222	0	0	0.0122699
GNG8	0.0252799	0.0813008	0.0579268	0.0659341	0	0.0408163	0	0.02	0	0	0	0.0178571	0.0194805	0.0331126	0.0535714	0.0566038	0	0	0	0.0512821	0	0.0353982	0	0	0	0.0122699
E2F8	0.0252799	0.0325203	0.0945122	0.032967	0	0.0204082	0	0.00666667	0	0	0	0.0267857	0.025974	0.0331126	0.0357143	0	0	0.0134228	0.02	0.025641	0.0322581	0.0353982	0.0222222	0	0	0.0184049
ANP32A	0.0252799	0.00813008	0.0396341	0.032967	0.0145985	0.0204082	0	0.04	0	0	0.012987	0.0178571	0.0194805	0.0331126	0.0803571	0.0566038	0	0	0.06	0.0897436	0	0.0442478	0.0222222	0	0	0.0184049
EXD2	0.0252799	0.0650407	0.0396341	0.032967	0.00729927	0.0816327	0	0.0533333	0.00628931	0	0	0	0.038961	0.0331126	0.0803571	0.0188679	0	0	0.06	0.0512821	0	0.0265487	0	0	0	0.0184049
RASAL1	0.0252799	0.0487805	0.027439	0.010989	0	0.0612245	0.0652174	0	0	0.0229885	0.012987	0.0446429	0.0194805	0.0331126	0.0535714	0	0	0.0268456	0	0.128205	0	0.0353982	0.0222222	0	0	0.0122699
IQCH	0.0252799	0.00813008	0.0457317	0.021978	0.0145985	0.0204082	0	0.04	0	0	0.012987	0.00892857	0.025974	0.0331126	0.0535714	0.0566038	0	0.00671141	0.06	0.0897436	0	0.0530973	0.0222222	0	0	0.0184049
HSD17B1	0.0252799	0.0487805	0.0396341	0.021978	0.0218978	0.102041	0	0.0333333	0	0	0	0.0357143	0.0454545	0.0331126	0.0446429	0.169811	0	0	0.02	0.0384615	0	0.0353982	0.0222222	0	0	0
AOC2	0.0252799	0.0325203	0.0487805	0.021978	0.0218978	0.102041	0	0.0333333	0	0.0114943	0	0.0178571	0.0324675	0.0331126	0.0357143	0.169811	0	0.0134228	0.02	0.0128205	0	0.0265487	0.0444444	0	0	0.00613497
CILP	0.0252799	0.0162602	0.0457317	0.021978	0.00729927	0.0204082	0	0.04	0.0125786	0	0.012987	0.0178571	0.025974	0.0331126	0.0714286	0.0566038	0	0.00671141	0.06	0.0897436	0	0.0265487	0.0222222	0	0	0.00613497
ATXN10	0.0252799	0.0243902	0.0609756	0	0	0.0408163	0.0217391	0.0266667	0	0	0.012987	0.0357143	0.038961	0.0331126	0.0625	0.0188679	0	0.00671141	0	0.025641	0.129032	0	0	0	0	0.0306748
LPIN3	0.0252799	0.0162602	0.0609756	0.010989	0.0291971	0.0612245	0	0	0	0.0114943	0	0.0267857	0.038961	0.0331126	0.0357143	0	0	0.0134228	0.04	0.0897436	0.0322581	0.0353982	0	0	0	0.0184049
IRX6	0.0249187	0.0243902	0.0396341	0.021978	0	0.102041	0.0217391	0.0266667	0	0.0114943	0	0.0178571	0.0454545	0.0331126	0.0982143	0	0	0.00671141	0	0.0128205	0	0.0265487	0.0666667	0	0	0.0245399
TUBG2	0.0249187	0.0325203	0.0457317	0.021978	0.0218978	0.102041	0	0.0333333	0	0.0114943	0	0.0267857	0.0519481	0.0331126	0.0357143	0.169811	0	0	0.02	0.025641	0	0.0265487	0.0222222	0	0	0
ANKDD1A	0.0249187	0.0162602	0.0457317	0.021978	0.00729927	0.0204082	0	0.04	0.00628931	0	0.012987	0.0267857	0.0194805	0.0331126	0.0625	0.0566038	0	0.0134228	0.06	0.0897436	0	0.0265487	0	0	0	0.0122699
CHRNE	0.0249187	0.00813008	0.0640244	0	0	0.0612245	0	0.00666667	0	0	0	0	0.0194805	0.0331126	0.142857	0	0	0	0	0.0897436	0	0.0176991	0	0	0	0.0613497
MLX	0.0249187	0.0487805	0.0396341	0.021978	0.0218978	0.102041	0	0.0333333	0	0	0	0.0357143	0.0454545	0.0331126	0.0357143	0.169811	0	0	0.02	0.0384615	0	0.0353982	0.0222222	0	0	0
CPZ	0.0249187	0.0406504	0.0396341	0.010989	0.00729927	0.0408163	0	0.0133333	0	0	0.00649351	0.0178571	0.0324675	0.0331126	0.142857	0.0377358	0	0	0.04	0.0384615	0	0.0353982	0	0	0	0.0429448
PTGIR	0.0249187	0.0813008	0.0579268	0.0659341	0	0.0408163	0	0.02	0	0	0	0.0178571	0.0194805	0.0331126	0.0535714	0.0566038	0	0	0	0.0384615	0	0.0353982	0	0	0	0.0122699
CALM3	0.0249187	0.0731707	0.0579268	0.0659341	0	0.0408163	0	0.02	0	0	0	0.0178571	0.0194805	0.0331126	0.0535714	0.0566038	0	0	0	0.0512821	0	0.0353982	0	0	0	0.0122699
PTPN11	0.0249187	0.0487805	0.0365854	0	0	0.0816327	0.0652174	0	0	0	0.00649351	0.0446429	0.0194805	0.0331126	0.0714286	0	0	0.0268456	0	0.0769231	0	0.0265487	0.0222222	0	0	0.0245399
GOPC	0.0249187	0.0243902	0.0792683	0.010989	0.0145985	0.0408163	0	0.02	0	0	0	0.0178571	0.00649351	0.0331126	0.0625	0	0	0	0	0.0769231	0	0.0442478	0	0	0	0.0245399
DBX1	0.0249187	0.0325203	0.10061	0.032967	0	0.0204082	0	0	0	0	0	0.0357143	0.012987	0.0331126	0.0446429	0	0	0.00671141	0.02	0.025641	0.0322581	0.0353982	0.0222222	0	0	0.0122699
C17orf107	0.0249187	0.00813008	0.0640244	0	0	0.0612245	0	0.00666667	0	0	0	0	0.0194805	0.0331126	0.142857	0	0	0	0	0.0897436	0	0.0176991	0	0	0	0.0613497
TUBG1	0.0249187	0.0406504	0.0426829	0.021978	0.0218978	0.102041	0	0.0333333	0	0	0	0.0267857	0.0519481	0.0331126	0.0357143	0.169811	0	0	0.02	0.0384615	0	0.0353982	0.0222222	0	0	0
PSMC3IP	0.0249187	0.0487805	0.0396341	0.021978	0.0218978	0.102041	0	0.0333333	0	0	0	0.0357143	0.0454545	0.0331126	0.0357143	0.169811	0	0	0.02	0.0384615	0	0.0353982	0.0222222	0	0	0
LUM	0.0249187	0.0325203	0.070122	0	0	0.0408163	0.0652174	0.00666667	0	0	0.00649351	0.0357143	0.0324675	0.0331126	0.0267857	0	0	0.0201342	0.02	0.115385	0	0.0265487	0	0	0	0.00613497
TRAPPC3L	0.0249187	0.00813008	0.0792683	0.010989	0.00729927	0.0408163	0	0.0133333	0	0	0	0.0178571	0.00649351	0.0331126	0.0714286	0	0	0	0	0.0897436	0	0.0442478	0	0	0	0.0306748
UFM1	0.0249187	0.0569106	0.0487805	0	0.0218978	0.0204082	0	0.02	0	0	0	0.00892857	0.025974	0.0331126	0.0535714	0	0	0.00671141	0.06	0.166667	0	0.0619469	0.0222222	0	0	0.00613497
ERH	0.0249187	0.0650407	0.0365854	0.032967	0.00729927	0.0816327	0	0.0533333	0.00628931	0	0	0	0.038961	0.0331126	0.0714286	0.0188679	0	0	0.04	0.0512821	0	0.0353982	0	0	0	0.0245399
BBS7	0.0249187	0.0325203	0.0853659	0.010989	0	0.0204082	0	0.0133333	0	0.0114943	0.0194805	0.0267857	0.00649351	0.0331126	0.0625	0	0	0.0134228	0.02	0.0641026	0.0645161	0.0176991	0	0	0	0.0245399
CNTNAP1	0.0249187	0.0325203	0.0457317	0.021978	0.0218978	0.102041	0	0.0333333	0	0.0114943	0	0.0267857	0.0519481	0.0331126	0.0357143	0.169811	0	0	0.02	0.025641	0	0.0265487	0.0222222	0	0	0
C15orf61	0.0249187	0.00813008	0.0457317	0.021978	0.0145985	0.0204082	0	0.04	0	0	0.012987	0.00892857	0.025974	0.0331126	0.0535714	0.0566038	0	0.00671141	0.06	0.0897436	0	0.0442478	0.0222222	0	0	0.0184049
MAFB	0.0249187	0.0162602	0.0579268	0.010989	0.0218978	0.0408163	0	0	0	0	0	0.0178571	0.0519481	0.0331126	0.0357143	0	0	0.0134228	0.06	0.102564	0.0322581	0.0442478	0	0	0	0.0184049
IRX3	0.0249187	0.0162602	0.0487805	0	0	0.122449	0	0.02	0	0.0114943	0	0.0178571	0.038961	0.0331126	0.0982143	0	0	0.00671141	0.02	0.0128205	0	0.0265487	0.0666667	0	0	0.0245399
EZH1	0.0249187	0.0325203	0.0457317	0.021978	0.0218978	0.102041	0	0.0333333	0	0.0114943	0	0.0267857	0.0519481	0.0331126	0.0267857	0.169811	0	0.00671141	0.02	0.025641	0	0.0265487	0.0222222	0	0	0
RPH3A	0.0249187	0.0487805	0.0335366	0	0	0.0612245	0.0652174	0	0	0	0.00649351	0.0446429	0.0194805	0.0331126	0.0625	0	0	0.0268456	0	0.128205	0	0.0265487	0.0222222	0	0	0.0184049
EEA1	0.0249187	0.0162602	0.0670732	0	0	0.0612245	0.0652174	0.00666667	0	0	0.00649351	0.0357143	0.0194805	0.0331126	0.0446429	0	0	0.0268456	0	0.102564	0	0.0442478	0	0	0	0.00613497
USP44	0.0249187	0.0406504	0.0487805	0	0	0.0408163	0.0652174	0	0	0	0.00649351	0.0535714	0.0194805	0.0331126	0.0357143	0	0	0.0402685	0	0.102564	0	0.0353982	0	0	0	0.0184049
C12orf79.1	0.0249187	0.0162602	0.0731707	0	0	0.0408163	0.0652174	0	0	0	0.00649351	0.0357143	0.0324675	0.0331126	0.0267857	0	0	0.033557	0.02	0.115385	0	0.0176991	0	0	0	0.00613497
METAP2	0.0249187	0.0325203	0.0487805	0	0	0.0408163	0.0652174	0	0	0	0.00649351	0.0535714	0.0194805	0.0331126	0.0357143	0	0	0.0402685	0	0.115385	0	0.0353982	0	0	0	0.0184049
CAPS2	0.0249187	0.0162602	0.0731707	0	0	0.0408163	0.0869565	0	0.00628931	0.0114943	0.00649351	0.0267857	0.0519481	0.0331126	0.0357143	0.0188679	0	0.00671141	0	0.115385	0	0.00884956	0.0222222	0	0	0
EXOSC9	0.0249187	0.0325203	0.0853659	0.010989	0	0.0204082	0	0.0133333	0	0.0114943	0.0194805	0.0267857	0.00649351	0.0331126	0.0625	0	0	0.0134228	0.02	0.0641026	0.0645161	0.0176991	0	0	0	0.0245399
CCNA2	0.0249187	0.0325203	0.0853659	0.010989	0	0.0204082	0	0.0133333	0	0.0114943	0.0194805	0.0267857	0.00649351	0.0331126	0.0625	0	0	0.0134228	0.02	0.0641026	0.0645161	0.0176991	0	0	0	0.0245399
AFAP1L2	0.0249187	0.00813008	0.0426829	0.010989	0.0145985	0	0	0.02	0	0	0.00649351	0	0.038961	0.0331126	0.0982143	0.0188679	0.0185185	0.00671141	0.02	0.0897436	0	0.0619469	0.0666667	0	0	0.0184049
NDUFA12	0.0249187	0.0325203	0.054878	0	0	0.0612245	0.0652174	0	0	0	0.00649351	0.0357143	0.0194805	0.0331126	0.0625	0.0188679	0.0185185	0.0402685	0	0.102564	0	0.0176991	0	0	0	0.00613497
RAB5A	0.0249187	0.0731707	0.0853659	0	0	0	0	0.00666667	0	0	0	0.0357143	0.012987	0.0331126	0.0803571	0.0377358	0	0	0.02	0.0641026	0	0.00884956	0	0	0	0.0184049
TRMT44	0.0249187	0.0406504	0.0396341	0.010989	0.00729927	0.0408163	0	0.0133333	0	0	0.00649351	0.0178571	0.0324675	0.0331126	0.142857	0.0377358	0	0	0.04	0.0384615	0	0.0353982	0	0	0	0.0429448
GPR78	0.0249187	0.0406504	0.0396341	0.010989	0.00729927	0.0408163	0	0.0133333	0	0	0.00649351	0.0178571	0.0324675	0.0331126	0.142857	0.0377358	0	0	0.04	0.0384615	0	0.0353982	0	0	0	0.0429448
CCR10	0.0249187	0.0325203	0.0457317	0.021978	0.0218978	0.102041	0	0.0333333	0	0.0114943	0	0.0267857	0.0519481	0.0331126	0.0357143	0.169811	0	0	0.02	0.025641	0	0.0265487	0.0222222	0	0	0
C12orf79.2	0.0249187	0.0162602	0.0731707	0	0	0.0408163	0.0652174	0	0	0	0.00649351	0.0357143	0.0324675	0.0331126	0.0267857	0	0	0.033557	0.02	0.115385	0	0.0176991	0	0	0	0.00613497
ARHGAP40	0.0249187	0.00813008	0.070122	0.032967	0.0218978	0.0612245	0	0.00666667	0	0	0	0.00892857	0.0519481	0.0331126	0.0357143	0	0	0.00671141	0.06	0.0769231	0.0322581	0.0176991	0	0	0	0.0184049
EMILIN3	0.0249187	0.0162602	0.0579268	0.010989	0.0291971	0.0612245	0	0	0	0.0114943	0	0.0267857	0.038961	0.0331126	0.0357143	0	0	0.0134228	0.04	0.0897436	0.0322581	0.0353982	0	0	0	0.0184049
LPCAT2	0.0249187	0.0243902	0.0396341	0.021978	0	0.102041	0.0217391	0.02	0	0.0114943	0	0.0178571	0.0454545	0.0331126	0.107143	0	0	0.00671141	0	0.0128205	0	0.0265487	0.0666667	0	0	0.0245399
TRAFD1	0.0249187	0.0569106	0.0243902	0	0	0.0816327	0.0652174	0.00666667	0	0	0.00649351	0.0357143	0.0194805	0.0331126	0.0803571	0	0	0.0268456	0	0.102564	0	0.0353982	0.0222222	0	0	0.0184049
DSE	0.0249187	0.00813008	0.0792683	0.010989	0.00729927	0.0408163	0	0.0133333	0	0	0	0.0178571	0.00649351	0.0331126	0.0803571	0	0	0	0	0.0897436	0	0.0442478	0	0	0	0.0306748
PLEKHH3	0.0249187	0.0325203	0.0457317	0.021978	0.0218978	0.102041	0	0.0333333	0	0.0114943	0	0.0267857	0.0519481	0.0331126	0.0357143	0.169811	0	0	0.02	0.025641	0	0.0265487	0.0222222	0	0	0
OAZ2	0.0249187	0.0162602	0.0518293	0.021978	0.00729927	0.0204082	0	0.04	0.00628931	0	0.012987	0.0178571	0.012987	0.0331126	0.0535714	0.0566038	0	0.0134228	0.06	0.102564	0	0.0265487	0	0	0	0.0122699
BTG1	0.0249187	0.0162602	0.0731707	0	0	0.0408163	0.0652174	0	0	0	0.00649351	0.0357143	0.0324675	0.0331126	0.0267857	0	0	0.033557	0	0.115385	0	0.0265487	0	0	0	0.00613497
BICD2	0.0249187	0.0406504	0.0457317	0.021978	0.00729927	0.102041	0.0217391	0.0333333	0	0.0114943	0	0	0.025974	0.0331126	0.0267857	0	0	0.0134228	0	0.0897436	0.0645161	0.0265487	0.0444444	0	0	0.0122699
TTI1	0.0245576	0.00813008	0.0579268	0.043956	0.0291971	0.0816327	0	0.0133333	0	0	0.00649351	0.00892857	0.0519481	0.0331126	0.0357143	0	0	0.00671141	0.04	0.0641026	0.0322581	0.0176991	0	0	0	0.0184049
RASL12	0.0245576	0.0162602	0.0457317	0.021978	0.00729927	0.0204082	0	0.04	0.00628931	0	0.012987	0.0357143	0.0194805	0.0331126	0.0625	0.0566038	0	0.00671141	0.06	0.0897436	0	0.0265487	0	0	0	0.0122699
SUSD6	0.0245576	0.0650407	0.027439	0.032967	0.00729927	0.0816327	0	0.0533333	0.00628931	0	0	0.00892857	0.038961	0.0331126	0.0803571	0.0188679	0	0	0.02	0.0512821	0	0.0265487	0	0	0	0.0368098
KAT2B	0.0245576	0.0813008	0.0823171	0	0	0	0	0.00666667	0	0	0	0.0357143	0.012987	0.0331126	0.0803571	0.0377358	0	0	0.02	0.0512821	0	0.00884956	0	0	0	0.0184049
PPP1R16B	0.0245576	0.00813008	0.0609756	0.032967	0.0218978	0.0816327	0	0.00666667	0	0	0	0.0267857	0.0584416	0.0331126	0.0178571	0	0	0.00671141	0.06	0.0897436	0.0322581	0.0176991	0	0	0	0.0184049
FAM83D	0.0245576	0.00813008	0.0579268	0.032967	0.0218978	0.0816327	0	0.00666667	0	0	0	0.0267857	0.0584416	0.0331126	0.0178571	0	0	0.00671141	0.06	0.102564	0.0322581	0.0176991	0	0	0	0.0184049
HEPH	0.0245576	0.0162602	0.0396341	0.021978	0.00729927	0.0204082	0	0.00666667	0	0	0.012987	0.0178571	0.012987	0.0331126	0.125	0	0	0.0268456	0.02	0.128205	0	0.00884956	0	0	0	0.0245399
LHX5	0.0245576	0.0487805	0.027439	0	0	0.0612245	0.0652174	0	0	0.0114943	0.012987	0.0446429	0.025974	0.0331126	0.0625	0	0	0.0268456	0	0.128205	0	0.0265487	0.0222222	0	0	0.0122699
UBAP1L	0.0245576	0.0162602	0.0457317	0.021978	0.00729927	0.0204082	0	0.04	0.00628931	0	0.012987	0.0267857	0.0194805	0.0331126	0.0625	0.0566038	0	0.00671141	0.06	0.0897436	0	0.0353982	0.0222222	0	0	0.00613497
FRK	0.0245576	0.0162602	0.0792683	0.010989	0.00729927	0.0204082	0	0.0133333	0	0	0	0.0178571	0.00649351	0.0331126	0.0714286	0	0	0	0	0.102564	0	0.0442478	0	0	0	0.0245399
C16orf95	0.0245576	0.0813008	0.0762195	0.043956	0.0218978	0.0408163	0	0.02	0	0	0	0.00892857	0.012987	0.0331126	0.0535714	0.0188679	0	0	0	0.0384615	0	0.0353982	0	0	0	0.00613497
RWDD1	0.0245576	0.00813008	0.0762195	0.010989	0.00729927	0.0408163	0	0.0133333	0	0	0	0.0267857	0.00649351	0.0331126	0.0714286	0	0	0	0	0.0897436	0	0.0442478	0	0	0	0.0245399
TNIP3	0.0245576	0.0406504	0.0792683	0.010989	0	0.0204082	0.0217391	0.0133333	0	0.0114943	0.012987	0.0267857	0.012987	0.0331126	0.0535714	0	0	0.0134228	0.02	0.0512821	0.0645161	0.0265487	0	0	0	0.0245399
PDCD7	0.0245576	0.0162602	0.0457317	0.021978	0.00729927	0.0204082	0	0.04	0.00628931	0	0.012987	0.0267857	0.0194805	0.0331126	0.0625	0.0566038	0	0.00671141	0.06	0.0897436	0	0.0353982	0.0222222	0	0	0.00613497
ELK3	0.0245576	0.0325203	0.054878	0	0	0.0612245	0.0652174	0	0	0	0	0.0535714	0.025974	0.0331126	0.0357143	0.0188679	0	0.033557	0	0.115385	0	0.0353982	0	0	0	0.0122699
G6PC	0.0245576	0.0325203	0.0487805	0.021978	0.0145985	0.102041	0	0.0333333	0	0	0	0.0178571	0.0324675	0.0331126	0.0446429	0.169811	0	0.0134228	0.02	0.0128205	0	0.0353982	0.0444444	0	0	0.00613497
SLC51B	0.0245576	0.0162602	0.0457317	0.021978	0.00729927	0.0204082	0	0.04	0.00628931	0	0.012987	0.0357143	0.0194805	0.0331126	0.0625	0.0566038	0	0.00671141	0.06	0.0897436	0	0.0265487	0	0	0	0.0122699
EFHB	0.0245576	0.0731707	0.0823171	0.010989	0	0	0	0.00666667	0	0	0	0.0357143	0.012987	0.0331126	0.0803571	0.0377358	0	0	0.02	0.0512821	0	0.00884956	0	0	0	0.0184049
IRX5	0.0245576	0.0243902	0.0426829	0	0	0.122449	0.0217391	0.0266667	0	0.0114943	0	0.0178571	0.0454545	0.0331126	0.0892857	0	0	0.00671141	0	0	0	0.0353982	0.0666667	0	0	0.0245399
NT5DC1	0.0245576	0.0162602	0.0762195	0.010989	0.00729927	0.0408163	0	0.0133333	0	0	0	0.0178571	0.00649351	0.0331126	0.0714286	0	0	0	0	0.0897436	0	0.0442478	0	0	0	0.0306748
PIF1	0.0245576	0.0162602	0.0487805	0.021978	0.00729927	0.0204082	0	0.04	0.00628931	0	0.012987	0.0267857	0.012987	0.0331126	0.0535714	0.0566038	0	0.0134228	0.06	0.0897436	0	0.0265487	0	0	0	0.0122699
RBPMS2	0.0245576	0.0162602	0.0518293	0.021978	0.00729927	0.0204082	0	0.04	0.00628931	0	0.012987	0.0178571	0.012987	0.0331126	0.0446429	0.0566038	0	0.0134228	0.06	0.102564	0	0.0265487	0	0	0	0.0122699
IQCD	0.0245576	0.0487805	0.027439	0	0	0.0612245	0.0652174	0	0	0.0114943	0.012987	0.0446429	0.0194805	0.0331126	0.0625	0	0	0.0268456	0	0.128205	0	0.0353982	0.0222222	0	0	0.0122699
VTI1A	0.0245576	0.00813008	0.0396341	0	0.00729927	0	0	0.0133333	0	0	0.00649351	0.0267857	0.0324675	0.0331126	0.0982143	0.0188679	0.0185185	0.00671141	0.04	0.102564	0	0.0707965	0.0666667	0	0	0.0184049
ARNTL	0.0245576	0.0162602	0.0487805	0.021978	0	0.0816327	0	0.0333333	0.00628931	0	0	0.0267857	0.0454545	0.0331126	0.0625	0	0	0.0201342	0.02	0.025641	0	0.0176991	0.0222222	0	0	0.0306748
PLBD2	0.0245576	0.0487805	0.027439	0	0	0.0612245	0.0652174	0	0	0.0114943	0.012987	0.0446429	0.0194805	0.0331126	0.0625	0	0	0.0268456	0	0.128205	0	0.0353982	0.0222222	0	0	0.0122699
CCDC42B	0.0245576	0.0487805	0.027439	0	0	0.0612245	0.0652174	0	0	0.0229885	0.012987	0.0446429	0.0194805	0.0331126	0.0535714	0	0	0.0268456	0	0.128205	0	0.0353982	0.0222222	0	0	0.0122699
SGOL1	0.0245576	0.0813008	0.0792683	0.010989	0	0	0	0.00666667	0	0	0	0.0357143	0.012987	0.0331126	0.0803571	0.0377358	0	0	0.02	0.0512821	0	0.00884956	0	0	0	0.0184049
DDX54	0.0245576	0.0487805	0.027439	0	0	0.0612245	0.0652174	0	0	0.0229885	0.012987	0.0446429	0.0194805	0.0331126	0.0535714	0	0	0.0268456	0	0.128205	0	0.0353982	0.0222222	0	0	0.0122699
AOC3	0.0245576	0.0325203	0.0487805	0.021978	0.0218978	0.102041	0	0.0333333	0	0.0114943	0	0.0178571	0.0324675	0.0331126	0.0357143	0.169811	0	0.0134228	0.02	0.0128205	0	0.0265487	0.0444444	0	0	0.00613497
TCF7L2	0.0245576	0.00813008	0.0426829	0	0.00729927	0	0	0.0133333	0	0	0.00649351	0.0267857	0.0324675	0.0331126	0.0892857	0.0188679	0.0185185	0.0134228	0.04	0.0897436	0	0.0707965	0.0666667	0	0	0.0122699
VPS25	0.0245576	0.0325203	0.0457317	0.021978	0.0218978	0.102041	0	0.0333333	0	0.0114943	0	0.0267857	0.038961	0.0331126	0.0267857	0.169811	0	0.0134228	0.02	0.0128205	0	0.0265487	0.0222222	0	0	0
PP2D1	0.0245576	0.0731707	0.0823171	0	0	0	0	0.00666667	0	0	0	0.0357143	0.012987	0.0331126	0.0803571	0.0377358	0	0	0.02	0.0641026	0	0.00884956	0	0	0	0.0184049
SDSL	0.0245576	0.0487805	0.027439	0	0	0.0612245	0.0652174	0	0	0.0114943	0.012987	0.0446429	0.0194805	0.0331126	0.0625	0	0	0.0268456	0	0.128205	0	0.0353982	0.0222222	0	0	0.0122699
SDS	0.0245576	0.0487805	0.027439	0	0	0.0612245	0.0652174	0	0	0.0114943	0.012987	0.0446429	0.0194805	0.0331126	0.0625	0	0	0.0268456	0	0.128205	0	0.0353982	0.0222222	0	0	0.0122699
FAM26D	0.0245576	0.00813008	0.0792683	0.010989	0.00729927	0.0408163	0	0.0133333	0	0	0	0.0178571	0.00649351	0.0331126	0.0714286	0	0	0	0	0.0897436	0	0.0442478	0	0	0	0.0245399
RITA1	0.0245576	0.0487805	0.027439	0	0	0.0612245	0.0652174	0	0	0.0114943	0.012987	0.0446429	0.0194805	0.0331126	0.0625	0	0	0.0268456	0	0.128205	0	0.0353982	0.0222222	0	0	0.0122699
WNK4	0.0245576	0.0325203	0.0457317	0.021978	0.0218978	0.102041	0	0.0333333	0	0.0114943	0	0.0267857	0.038961	0.0331126	0.0267857	0.169811	0	0.0134228	0.02	0.0128205	0	0.0265487	0.0222222	0	0	0
FAM26E	0.0245576	0.00813008	0.0792683	0.010989	0.00729927	0.0408163	0	0.0133333	0	0	0	0.0178571	0.00649351	0.0331126	0.0714286	0	0	0	0	0.0897436	0	0.0442478	0	0	0	0.0245399
LPHN2	0.0241965	0.0406504	0.0487805	0.010989	0.00729927	0.0204082	0.0217391	0.02	0	0	0	0.0178571	0.0324675	0.0331126	0.0446429	0	0	0	0.02	0.179487	0	0.0176991	0.0222222	0	0	0.00613497
ADIG	0.0241965	0.00813008	0.0670732	0.032967	0.0218978	0.0612245	0	0.00666667	0	0	0	0.00892857	0.0519481	0.0331126	0.0357143	0	0	0.00671141	0.06	0.0641026	0.0322581	0.0176991	0	0	0	0.0184049
SLC32A1	0.0241965	0.00813008	0.0640244	0.032967	0.0218978	0.0612245	0	0.00666667	0	0	0	0.0178571	0.0519481	0.0331126	0.0267857	0	0	0.00671141	0.06	0.0897436	0.0322581	0.0176991	0	0	0	0.0184049
USP17L23	0.0241965	0.0487805	0.0365854	0.010989	0.00729927	0.0612245	0	0.00666667	0	0	0.00649351	0.0178571	0.038961	0.0331126	0.133929	0.0188679	0	0	0.04	0.0384615	0	0.0353982	0	0	0	0.0306748
USP17L18	0.0241965	0.0487805	0.0365854	0.010989	0.00729927	0.0612245	0	0.00666667	0	0	0.00649351	0.0178571	0.038961	0.0331126	0.133929	0.0188679	0	0	0.04	0.0384615	0	0.0353982	0	0	0	0.0306748
USP17L21	0.0241965	0.0487805	0.0365854	0.010989	0.00729927	0.0612245	0	0.00666667	0	0	0.00649351	0.0178571	0.038961	0.0331126	0.133929	0.0188679	0	0	0.04	0.0384615	0	0.0353982	0	0	0	0.0306748
METTL25	0.0241965	0.0243902	0.0609756	0	0	0.0408163	0.0869565	0.00666667	0.00628931	0	0.00649351	0.0178571	0.0454545	0.0331126	0.0357143	0.0188679	0	0.0201342	0.02	0.115385	0	0.00884956	0.0222222	0	0	0
FAM160B1	0.0241965	0.00813008	0.0457317	0	0.00729927	0	0	0.02	0	0	0.00649351	0	0.038961	0.0331126	0.0892857	0.0188679	0.0185185	0.00671141	0.02	0.0897436	0	0.0619469	0.0666667	0	0	0.0184049
ZC4H2	0.0241965	0.0162602	0.054878	0.010989	0	0.0204082	0	0.0133333	0	0	0.012987	0.00892857	0.012987	0.0331126	0.133929	0	0	0.0134228	0.02	0.128205	0	0.0176991	0	0	0	0.0245399
USP17L20	0.0241965	0.0487805	0.0365854	0.010989	0.00729927	0.0612245	0	0.00666667	0	0	0.00649351	0.0178571	0.038961	0.0331126	0.133929	0.0188679	0	0	0.04	0.0384615	0	0.0353982	0	0	0	0.0306748
USP17L22	0.0241965	0.0487805	0.0365854	0.010989	0.00729927	0.0612245	0	0.00666667	0	0	0.00649351	0.0178571	0.038961	0.0331126	0.133929	0.0188679	0	0	0.04	0.0384615	0	0.0353982	0	0	0	0.0306748
DCBLD1	0.0241965	0.0243902	0.0792683	0.010989	0.0145985	0.0408163	0	0.02	0	0	0	0.00892857	0.00649351	0.0331126	0.0535714	0	0	0	0	0.0769231	0	0.0442478	0	0	0	0.0245399
USP17L17	0.0241965	0.0487805	0.0365854	0.010989	0.00729927	0.0612245	0	0.00666667	0	0	0.00649351	0.0178571	0.038961	0.0331126	0.133929	0.0188679	0	0	0.04	0.0384615	0	0.0353982	0	0	0	0.0306748
USP17L19	0.0241965	0.0487805	0.0365854	0.010989	0.00729927	0.0612245	0	0.00666667	0	0	0.00649351	0.0178571	0.038961	0.0331126	0.133929	0.0188679	0	0	0.04	0.0384615	0	0.0353982	0	0	0	0.0306748
KBTBD13	0.0241965	0.0162602	0.0457317	0.021978	0.00729927	0.0204082	0	0.04	0.00628931	0	0.012987	0.0267857	0.0194805	0.0331126	0.0625	0.0566038	0	0.00671141	0.06	0.0897436	0	0.0265487	0	0	0	0.0122699
COA3	0.0241965	0.0325203	0.0457317	0.021978	0.0218978	0.102041	0	0.0333333	0	0.0114943	0	0.0267857	0.0324675	0.0331126	0.0267857	0.169811	0	0.0134228	0.02	0.0128205	0	0.0265487	0.0222222	0	0	0
TRPC3	0.0241965	0.0325203	0.0823171	0.010989	0	0.0204082	0	0.0133333	0	0.0114943	0.0194805	0.0178571	0.00649351	0.0331126	0.0625	0	0	0.0134228	0.02	0.0641026	0.0645161	0.0176991	0	0	0	0.0245399
C12orf74	0.0241965	0.0162602	0.0670732	0.010989	0	0.0408163	0.0652174	0	0	0	0.00649351	0.0357143	0.0194805	0.0331126	0.0357143	0	0	0.033557	0	0.102564	0	0.0353982	0	0	0	0.00613497
USP17L26	0.0241965	0.0487805	0.0365854	0.010989	0.00729927	0.0612245	0	0.00666667	0	0	0.00649351	0.0178571	0.038961	0.0331126	0.133929	0.0188679	0	0	0.04	0.0384615	0	0.0353982	0	0	0	0.0306748
FAM90A26	0.0241965	0.0487805	0.0365854	0.010989	0.00729927	0.0612245	0	0.00666667	0	0	0.00649351	0.0178571	0.038961	0.0331126	0.133929	0.0188679	0	0	0.04	0.0384615	0	0.0353982	0	0	0	0.0306748
USP17L25	0.0241965	0.0487805	0.0365854	0.010989	0.00729927	0.0612245	0	0.00666667	0	0	0.00649351	0.0178571	0.038961	0.0331126	0.133929	0.0188679	0	0	0.04	0.0384615	0	0.0353982	0	0	0	0.0306748
USP17L11	0.0241965	0.0487805	0.0365854	0.010989	0.00729927	0.0612245	0	0.00666667	0	0	0.00649351	0.0178571	0.038961	0.0331126	0.133929	0.0188679	0	0	0.04	0.0384615	0	0.0353982	0	0	0	0.0306748
USP17L28	0.0241965	0.0487805	0.0365854	0.010989	0.00729927	0.0612245	0	0.00666667	0	0	0.00649351	0.0178571	0.038961	0.0331126	0.133929	0.0188679	0	0	0.04	0.0384615	0	0.0353982	0	0	0	0.0306748
USP17L10	0.0241965	0.0487805	0.0365854	0.010989	0.00729927	0.0612245	0	0.00666667	0	0	0.00649351	0.0178571	0.038961	0.0331126	0.133929	0.0188679	0	0	0.04	0.0384615	0	0.0353982	0	0	0	0.0306748
TSPYL4	0.0241965	0.00813008	0.0762195	0.010989	0.00729927	0.0408163	0	0.0133333	0	0	0	0.0178571	0.00649351	0.0331126	0.0714286	0	0	0	0	0.0897436	0	0.0442478	0	0	0	0.0306748
USP17L29	0.0241965	0.0487805	0.0365854	0.010989	0.00729927	0.0612245	0	0.00666667	0	0	0.00649351	0.0178571	0.038961	0.0331126	0.133929	0.0188679	0	0	0.04	0.0384615	0	0.0353982	0	0	0	0.0306748
USP17L24	0.0241965	0.0487805	0.0365854	0.010989	0.00729927	0.0612245	0	0.00666667	0	0	0.00649351	0.0178571	0.038961	0.0331126	0.133929	0.0188679	0	0	0.04	0.0384615	0	0.0353982	0	0	0	0.0306748
ADRB1	0.0241965	0.00813008	0.0396341	0	0.00729927	0.0204082	0	0.0133333	0	0	0.00649351	0.00892857	0.038961	0.0331126	0.0892857	0.0188679	0.0185185	0.00671141	0.02	0.0897436	0	0.0619469	0.0666667	0	0	0.0245399
USP17L13	0.0241965	0.0487805	0.0365854	0.010989	0.00729927	0.0612245	0	0.00666667	0	0	0.00649351	0.0178571	0.038961	0.0331126	0.133929	0.0188679	0	0	0.04	0.0384615	0	0.0353982	0	0	0	0.0306748
USP17L30	0.0241965	0.0487805	0.0365854	0.010989	0.00729927	0.0612245	0	0.00666667	0	0	0.00649351	0.0178571	0.038961	0.0331126	0.133929	0.0188679	0	0	0.04	0.0384615	0	0.0353982	0	0	0	0.0306748
USP17L12	0.0241965	0.0487805	0.0365854	0.010989	0.00729927	0.0612245	0	0.00666667	0	0	0.00649351	0.0178571	0.038961	0.0331126	0.133929	0.0188679	0	0	0.04	0.0384615	0	0.0353982	0	0	0	0.0306748
HMX1	0.0241965	0.0487805	0.0365854	0.010989	0.00729927	0.0612245	0	0.00666667	0	0	0.00649351	0.0178571	0.038961	0.0331126	0.133929	0.0188679	0	0	0.04	0.0384615	0	0.0353982	0	0	0	0.0306748
FAM170B	0.0241965	0.0406504	0.054878	0.010989	0.00729927	0	0.0217391	0.04	0.00628931	0	0	0.0178571	0.0454545	0.0331126	0.0535714	0.0188679	0	0	0.04	0.0897436	0.0322581	0.0442478	0	0	0	0
USP17L15	0.0241965	0.0487805	0.0365854	0.010989	0.00729927	0.0612245	0	0.00666667	0	0	0.00649351	0.0178571	0.038961	0.0331126	0.133929	0.0188679	0	0	0.04	0.0384615	0	0.0353982	0	0	0	0.0306748
OAS2	0.0241965	0.0487805	0.0243902	0	0	0.0612245	0.0652174	0	0	0.0114943	0.012987	0.0446429	0.0194805	0.0331126	0.0535714	0	0	0.0268456	0	0.128205	0	0.0265487	0.0222222	0	0	0.0184049
GLIPR1L1	0.0241965	0.0162602	0.0731707	0	0	0.0408163	0.0652174	0	0.00628931	0.0114943	0.00649351	0.0267857	0.0454545	0.0331126	0.0357143	0.0188679	0	0.00671141	0	0.115385	0	0.00884956	0.0222222	0	0	0
USP17L5	0.0241965	0.0487805	0.0365854	0.010989	0.00729927	0.0612245	0	0.00666667	0	0	0.00649351	0.0178571	0.038961	0.0331126	0.133929	0.0188679	0	0	0.04	0.0384615	0	0.0353982	0	0	0	0.0306748
MUC15	0.0241965	0.0406504	0.0792683	0.032967	0	0.0204082	0	0.00666667	0	0	0	0.0267857	0.0194805	0.0331126	0.0625	0.0188679	0	0.00671141	0	0.0384615	0	0.0442478	0	0	0	0
MTFMT	0.0241965	0.0162602	0.0457317	0.021978	0.00729927	0.0204082	0	0.04	0.00628931	0	0.012987	0.0267857	0.0194805	0.0331126	0.0625	0.0566038	0	0.00671141	0.06	0.0897436	0	0.0265487	0	0	0	0.0122699
VWA2	0.0241965	0.00813008	0.0457317	0	0.00729927	0	0	0.02	0	0	0.00649351	0	0.038961	0.0331126	0.0892857	0.0188679	0.0185185	0.00671141	0.02	0.0897436	0	0.0619469	0.0666667	0	0	0.0184049
CCDC186	0.0241965	0.00813008	0.0426829	0	0.00729927	0	0	0.0133333	0	0	0.00649351	0.00892857	0.038961	0.0331126	0.0892857	0.0188679	0.0185185	0.00671141	0.02	0.0897436	0	0.0619469	0.0666667	0	0	0.0245399
RAMP2	0.0241965	0.0325203	0.0426829	0.021978	0.0218978	0.102041	0	0.0333333	0	0.0114943	0	0.0267857	0.038961	0.0331126	0.0267857	0.169811	0	0.0134228	0.02	0.0128205	0	0.0265487	0.0222222	0	0	0
NHLRC2	0.0241965	0.00813008	0.0426829	0	0.00729927	0.0204082	0	0.0133333	0	0	0.00649351	0	0.038961	0.0331126	0.0892857	0.0188679	0.0185185	0.00671141	0.02	0.0897436	0	0.0619469	0.0666667	0	0	0.0245399
SLC6A5	0.0241965	0.0325203	0.10061	0.032967	0	0.0204082	0	0	0	0	0	0.0357143	0	0.0331126	0.0535714	0	0	0.00671141	0.02	0.025641	0.0322581	0.0353982	0.0222222	0	0	0.00613497
UNC80	0.0241965	0.00813008	0.0640244	0	0.00729927	0	0	0.0133333	0	0	0.00649351	0.0178571	0.025974	0.0331126	0.0982143	0.0943396	0.0185185	0.0201342	0	0.025641	0	0.0442478	0	0	0	0
ZDHHC17	0.0241965	0.0162602	0.0914634	0	0	0	0.0434783	0	0.00628931	0	0.00649351	0.00892857	0.0324675	0.0331126	0.0267857	0.0188679	0	0.0134228	0.02	0.128205	0	0.00884956	0.0222222	0	0	0
CDH11	0.0241965	0.0813008	0.0335366	0.032967	0	0.0816327	0	0.0333333	0	0.0114943	0	0.00892857	0.038961	0.0331126	0.0714286	0	0	0.00671141	0	0.0384615	0	0.00884956	0.0888889	0	0	0.0122699
CCDC59	0.0241965	0.0243902	0.0640244	0	0	0.0408163	0.0869565	0.00666667	0.00628931	0	0.00649351	0.0178571	0.038961	0.0331126	0.0267857	0.0188679	0	0.0201342	0.02	0.128205	0	0.00884956	0.0222222	0	0	0
USP17L27	0.0241965	0.0487805	0.0365854	0.010989	0.00729927	0.0612245	0	0.00666667	0	0	0.00649351	0.0178571	0.038961	0.0331126	0.133929	0.0188679	0	0	0.04	0.0384615	0	0.0353982	0	0	0	0.0306748
SLC14A2	0.0241965	0.00813008	0.0487805	0	0.00729927	0.0816327	0	0.0266667	0.00628931	0	0.012987	0.0178571	0.0519481	0.0331126	0.0982143	0	0	0	0.04	0.0641026	0.0322581	0	0	0	0	0.0184049
DEFB131	0.0241965	0.0487805	0.0365854	0.010989	0.00729927	0.0612245	0	0.00666667	0	0	0.00649351	0.0178571	0.038961	0.0331126	0.133929	0.0188679	0	0	0.04	0.0384615	0	0.0353982	0	0	0	0.0306748
PTCH1	0.0241965	0.0243902	0.0335366	0.010989	0.0145985	0.122449	0.0217391	0.04	0	0.0114943	0.00649351	0.00892857	0.0194805	0.0331126	0.0446429	0	0	0.0134228	0	0.128205	0.0645161	0.0176991	0.0444444	0	0	0.00613497
CAPNS2	0.0241965	0.0243902	0.0365854	0.021978	0	0.102041	0.0217391	0.02	0	0.0114943	0	0.0178571	0.038961	0.0331126	0.107143	0	0	0.00671141	0	0.0128205	0	0.0265487	0.0666667	0	0	0.0245399
RBM19	0.0241965	0.0650407	0.027439	0	0	0.0612245	0.0652174	0	0	0.0114943	0.00649351	0.0446429	0.0324675	0.0331126	0.0535714	0	0	0.0268456	0	0.102564	0	0.0353982	0.0222222	0	0	0.0122699
FIBIN	0.0241965	0.0406504	0.0762195	0.032967	0	0.0204082	0	0.00666667	0	0	0	0.0267857	0.0194805	0.0331126	0.0803571	0.0188679	0	0.00671141	0	0.025641	0	0.0442478	0	0	0	0
TGFB3	0.0241965	0.0731707	0.027439	0.021978	0	0.0612245	0.0217391	0.06	0.00628931	0	0	0	0.0454545	0.0331126	0.0892857	0.0188679	0	0.00671141	0.02	0.025641	0	0.0265487	0.0222222	0	0	0.0245399
SPG21	0.0241965	0.0162602	0.0457317	0.021978	0.00729927	0.0204082	0	0.04	0.00628931	0	0.012987	0.0178571	0.0194805	0.0331126	0.0625	0.0566038	0	0.00671141	0.06	0.0897436	0	0.0265487	0	0	0	0.0122699
COL10A1	0.0241965	0.0162602	0.0762195	0.010989	0.00729927	0.0408163	0	0.0133333	0	0	0	0.0178571	0.00649351	0.0331126	0.0714286	0	0	0	0	0.0897436	0	0.0442478	0	0	0	0.0245399
RPL6	0.0241965	0.0487805	0.027439	0	0	0.0816327	0.0652174	0	0	0	0.00649351	0.0446429	0.0194805	0.0331126	0.0714286	0	0	0.0268456	0	0.0897436	0	0.0265487	0.0222222	0	0	0.0245399
CCDC177	0.0241965	0.0650407	0.027439	0.032967	0.00729927	0.0816327	0	0.0533333	0.00628931	0	0	0	0.038961	0.0331126	0.0714286	0.0188679	0	0	0.02	0.0512821	0	0.0353982	0	0	0	0.0368098
RARB	0.0241965	0.0650407	0.0670732	0.010989	0	0.0204082	0.0217391	0.00666667	0	0	0	0.0267857	0.0194805	0.0331126	0.0982143	0.0377358	0	0	0	0.0384615	0	0.0176991	0	0	0	0.0184049
OAS1	0.0238353	0.0487805	0.0335366	0	0	0.0612245	0.0652174	0	0	0	0.00649351	0.0446429	0.0194805	0.0331126	0.0535714	0	0	0.0268456	0	0.115385	0	0.0265487	0.0222222	0	0	0.0122699
NRAP	0.0238353	0.00813008	0.0396341	0	0.00729927	0	0	0.0133333	0	0	0.00649351	0.0267857	0.038961	0.0331126	0.0982143	0.0188679	0.0185185	0.00671141	0.02	0.0897436	0	0.0619469	0.0666667	0	0	0.0122699
EFCAB6	0.0238353	0.0243902	0.0670732	0.010989	0	0	0	0.0133333	0	0	0.00649351	0.0357143	0.025974	0.0331126	0.0446429	0.0188679	0	0.00671141	0	0.0384615	0.16129	0.00884956	0	0	0	0.0245399
KDM4B	0.0238353	0	0.070122	0.010989	0.00729927	0.0816327	0.0434783	0.0133333	0	0	0.00649351	0.0178571	0.00649351	0.0331126	0.0714286	0	0	0.00671141	0.02	0.153846	0	0.00884956	0	0	0	0.0245399
ACTR5	0.0238353	0.00813008	0.0609756	0.032967	0.0218978	0.0612245	0	0.00666667	0	0	0	0.0178571	0.0519481	0.0331126	0.0267857	0	0	0.00671141	0.06	0.0897436	0.0322581	0.0176991	0	0	0	0.0184049
NR1D2	0.0238353	0.0650407	0.0670732	0.021978	0	0	0	0.00666667	0	0	0	0.0267857	0.012987	0.0331126	0.107143	0.0377358	0	0.00671141	0.02	0.0512821	0	0.00884956	0	0	0	0.0122699
DCLRE1A	0.0238353	0.00813008	0.0426829	0	0.00729927	0	0	0.0133333	0	0	0.00649351	0	0.038961	0.0331126	0.0982143	0.0188679	0.0185185	0.00671141	0.02	0.0897436	0	0.0619469	0.0666667	0	0	0.0184049
ANO5	0.0238353	0.0406504	0.0823171	0.032967	0	0.0408163	0	0	0	0	0	0.0446429	0.012987	0.0331126	0.0535714	0	0	0.00671141	0.02	0.025641	0.0322581	0.0353982	0.0222222	0	0	0
AAGAB	0.0238353	0.00813008	0.0426829	0.021978	0.0145985	0.0204082	0	0.04	0	0	0.012987	0.00892857	0.025974	0.0331126	0.0446429	0.0566038	0	0.00671141	0.06	0.0897436	0	0.0353982	0.0222222	0	0	0.0184049
HABP2	0.0238353	0.00813008	0.0396341	0	0.00729927	0	0	0.0133333	0	0	0.00649351	0.0178571	0.038961	0.0331126	0.0982143	0.0188679	0.0185185	0.00671141	0.02	0.0897436	0	0.0619469	0.0666667	0	0	0.0122699
TSPYL1	0.0238353	0.00813008	0.0731707	0.010989	0.00729927	0.0408163	0	0.0133333	0	0	0	0.0178571	0.00649351	0.0331126	0.0714286	0	0	0	0	0.0897436	0	0.0442478	0	0	0	0.0306748
PKN2	0.0238353	0.0569106	0.0487805	0	0.00729927	0	0.0217391	0.02	0	0	0	0.00892857	0.038961	0.0331126	0.0714286	0	0	0	0.02	0.141026	0	0.0176991	0.0222222	0	0	0
USP6	0.0238353	0.00813008	0.0640244	0	0	0.0612245	0	0.0133333	0	0	0	0	0.012987	0.0331126	0.133929	0	0	0	0	0.0897436	0	0.0176991	0	0	0	0.0552147
BTBD10	0.0238353	0.0162602	0.0457317	0.032967	0	0.0816327	0	0.0266667	0.00628931	0	0	0.0267857	0.0454545	0.0331126	0.0625	0	0	0.0201342	0.02	0.025641	0	0.0176991	0.0222222	0	0	0.0306748
OAS3	0.0238353	0.0487805	0.0304878	0	0	0.0612245	0.0652174	0	0	0	0.00649351	0.0446429	0.0194805	0.0331126	0.0535714	0	0	0.0268456	0	0.128205	0	0.0265487	0.0222222	0	0	0.0122699
FAM26F	0.0238353	0.00813008	0.0731707	0.010989	0.00729927	0.0408163	0	0.0133333	0	0	0	0.00892857	0.00649351	0.0331126	0.0714286	0	0	0	0	0.0897436	0	0.0442478	0	0	0	0.0306748
SVIP	0.0238353	0.0325203	0.0823171	0.043956	0	0.0408163	0	0.00666667	0	0	0	0.0178571	0.00649351	0.0331126	0.0625	0	0	0.00671141	0.02	0.0512821	0	0.0353982	0.0222222	0	0	0
COL15A1	0.0238353	0.0243902	0.0487805	0.010989	0	0.122449	0	0.0333333	0	0.0114943	0	0.0178571	0.025974	0.0331126	0.0535714	0	0	0.0134228	0	0.102564	0.0645161	0.0265487	0.0222222	0	0	0.00613497
CCDC179	0.0238353	0.0325203	0.0823171	0.032967	0	0.0408163	0	0.00666667	0	0	0	0.0178571	0.00649351	0.0331126	0.0625	0	0	0.00671141	0.02	0.0512821	0.0322581	0.0353982	0.0222222	0	0	0
TDRD1	0.0238353	0.00813008	0.0426829	0	0.00729927	0	0	0.02	0	0	0.00649351	0	0.038961	0.0331126	0.0892857	0.0188679	0.0185185	0.00671141	0.02	0.0897436	0	0.0619469	0.0666667	0	0	0.0184049
PLEKHG7	0.0238353	0.0162602	0.0670732	0	0	0.0408163	0.0652174	0.00666667	0	0	0.00649351	0.0357143	0.0194805	0.0331126	0.0357143	0	0	0.033557	0	0.102564	0	0.0353982	0	0	0	0.00613497
GFRA1	0.0238353	0.00813008	0.0457317	0	0.00729927	0	0	0.0266667	0	0	0.00649351	0.00892857	0.025974	0.0331126	0.0714286	0.0188679	0.0185185	0.00671141	0.02	0.102564	0	0.0530973	0.0666667	0	0	0.0306748
RP11-219A15.1	0.0234742	0.00813008	0.0426829	0.010989	0	0.0204082	0	0.02	0	0	0	0.0178571	0.0324675	0.0331126	0.0535714	0.0377358	0	0.0134228	0	0.294872	0	0	0	0	0	0.0245399
TRIP4	0.0234742	0.0162602	0.0457317	0.021978	0.00729927	0.0204082	0	0.0333333	0	0	0.012987	0.0178571	0.012987	0.0331126	0.0446429	0.0566038	0	0.0134228	0.06	0.102564	0	0.0265487	0	0	0	0.0184049
ZDHHC6	0.0234742	0.00813008	0.0426829	0	0.00729927	0	0	0.0133333	0	0	0.00649351	0	0.0324675	0.0331126	0.0803571	0.0188679	0.0185185	0.00671141	0.04	0.0897436	0	0.079646	0.0666667	0	0	0.0184049
RPL15	0.0234742	0.0650407	0.0609756	0.021978	0	0	0	0.00666667	0	0	0	0.0267857	0.012987	0.0331126	0.116071	0.0377358	0	0.00671141	0.02	0.0512821	0	0.00884956	0	0	0	0.0122699
TGFBR1	0.0234742	0.0243902	0.0457317	0.010989	0.00729927	0.122449	0	0.0333333	0	0.0114943	0	0.0178571	0.025974	0.0331126	0.0535714	0	0	0.0134228	0	0.102564	0.0645161	0.0265487	0.0222222	0	0	0
ZCCHC14	0.0234742	0.0813008	0.0640244	0.043956	0.0218978	0.0408163	0	0.02	0	0	0	0.00892857	0.012987	0.0331126	0.0625	0.0188679	0	0	0	0.0384615	0	0.0265487	0	0	0	0.00613497
QRFPR	0.0234742	0.0406504	0.0762195	0.010989	0	0.0204082	0	0.0133333	0	0.0114943	0.00649351	0.0267857	0.012987	0.0331126	0.0535714	0	0	0.0134228	0.02	0.0641026	0.0645161	0.0176991	0	0	0	0.0245399
NTS	0.0234742	0.0243902	0.0609756	0	0	0.0612245	0.0652174	0.0133333	0	0	0.00649351	0.0178571	0.0324675	0.0331126	0.0267857	0.0188679	0	0.0201342	0.02	0.102564	0	0.0176991	0.0222222	0	0	0
ROS1	0.0234742	0.0243902	0.0731707	0.010989	0.00729927	0.0408163	0	0.02	0	0	0	0.0178571	0.00649351	0.0331126	0.0535714	0	0	0	0	0.0769231	0	0.0442478	0	0	0	0.0245399
GLIPR1	0.0234742	0.0162602	0.0762195	0	0.00729927	0	0.0434783	0	0.00628931	0	0.00649351	0.0267857	0.0584416	0.0331126	0.0357143	0.0188679	0	0.00671141	0	0.0897436	0	0.00884956	0.0222222	0	0	0
RSPH4A	0.0234742	0.00813008	0.0731707	0.010989	0.00729927	0.0408163	0	0.0133333	0	0	0	0.0178571	0.00649351	0.0331126	0.0714286	0	0	0	0	0.0897436	0	0.0442478	0	0	0	0.0245399
KIAA0101	0.0234742	0.0162602	0.0457317	0.021978	0.00729927	0.0204082	0	0.0333333	0	0	0.012987	0.0178571	0.012987	0.0331126	0.0446429	0.0566038	0	0.0134228	0.06	0.102564	0	0.0265487	0	0	0	0.0184049
KRR1	0.0234742	0.0162602	0.0762195	0	0.00729927	0	0.0434783	0	0.00628931	0	0.00649351	0.0267857	0.0584416	0.0331126	0.0357143	0.0188679	0	0.00671141	0	0.0897436	0	0.00884956	0.0222222	0	0	0
FYN	0.0234742	0.0243902	0.0823171	0.010989	0.00729927	0.0204082	0	0.00666667	0.00628931	0	0	0.00892857	0.0194805	0.0331126	0.0535714	0	0	0	0	0.0769231	0	0.0265487	0	0	0	0.0306748
RFX6	0.0234742	0.0162602	0.070122	0.010989	0.00729927	0.0408163	0	0.0133333	0	0	0	0.0357143	0.00649351	0.0331126	0.0625	0	0	0	0	0.0769231	0	0.0442478	0	0	0	0.0245399
KANSL1L	0.0234742	0.00813008	0.0640244	0	0.00729927	0	0	0.0133333	0	0	0	0.0178571	0.025974	0.0331126	0.0982143	0.0943396	0	0.0201342	0	0.0384615	0	0.0442478	0	0	0	0
MAF	0.0234742	0.0731707	0.0609756	0.032967	0.00729927	0.0204082	0.0217391	0.0333333	0	0	0	0.00892857	0.0194805	0.0331126	0.0357143	0	0.0185185	0	0	0.0384615	0	0.0353982	0	0	0	0.0122699
TFAM	0.0234742	0.0406504	0.0609756	0	0.00729927	0	0.0217391	0.0333333	0.00628931	0	0	0.0357143	0.0519481	0.0331126	0.0625	0.0377358	0	0.00671141	0	0.0384615	0	0.0353982	0	0	0	0
PDCD4	0.0234742	0.0162602	0.0335366	0	0.00729927	0.0204082	0	0.0133333	0	0	0.00649351	0.00892857	0.025974	0.0331126	0.0714286	0.0377358	0.037037	0.0134228	0.04	0.102564	0.0322581	0.0619469	0.0444444	0	0	0.0245399
ALX1	0.0234742	0.0243902	0.0640244	0	0	0.0204082	0.0652174	0.0133333	0	0	0.00649351	0.0267857	0.0324675	0.0331126	0.0267857	0.0188679	0	0.0201342	0.02	0.102564	0	0.0176991	0.0222222	0	0	0
PTH	0.0234742	0.0162602	0.0457317	0.032967	0	0.0816327	0	0.0266667	0.00628931	0	0	0.0267857	0.038961	0.0331126	0.0625	0	0	0.0201342	0.02	0.025641	0	0.0176991	0.0222222	0	0	0.0306748
CCDC144A	0.0234742	0.00813008	0.0426829	0.010989	0	0.0204082	0	0.02	0	0	0	0.0178571	0.0324675	0.0331126	0.0535714	0.0377358	0	0.0134228	0	0.294872	0	0	0	0	0	0.0245399
NKIRAS1	0.0234742	0.0650407	0.0609756	0.021978	0	0	0	0.00666667	0	0	0	0.0267857	0.012987	0.0331126	0.116071	0.0377358	0	0.00671141	0.02	0.0512821	0	0.00884956	0	0	0	0.0122699
UBE2D1	0.0234742	0.0406504	0.0609756	0	0.00729927	0	0.0217391	0.0333333	0.00628931	0	0	0.0357143	0.0519481	0.0331126	0.0625	0.0377358	0	0.00671141	0	0.0384615	0	0.0353982	0	0	0	0
ACSL5	0.0234742	0.00813008	0.0426829	0	0.00729927	0	0	0.0133333	0	0	0.00649351	0	0.0324675	0.0331126	0.0803571	0.0188679	0.0185185	0.00671141	0.04	0.0897436	0	0.079646	0.0666667	0	0	0.0184049
CES1	0.023113	0.0243902	0.0335366	0.010989	0	0.102041	0	0.02	0	0.0114943	0	0.0178571	0.038961	0.0331126	0.0982143	0	0	0.00671141	0	0.0128205	0	0.0176991	0.0666667	0	0	0.0245399
GLIPR1L2	0.023113	0.0162602	0.0731707	0	0	0.0204082	0.0434783	0	0.00628931	0	0.00649351	0.0267857	0.0519481	0.0331126	0.0357143	0.0188679	0	0.00671141	0	0.102564	0	0.00884956	0.0222222	0	0	0
RPE	0.023113	0.00813008	0.0609756	0	0.00729927	0	0	0.0133333	0	0	0	0.0178571	0.025974	0.0331126	0.0982143	0.0943396	0.0185185	0.0201342	0	0.025641	0	0.0442478	0	0	0	0
CLASP2	0.023113	0.0406504	0.0762195	0.021978	0	0.0204082	0	0	0	0	0	0.0267857	0.00649351	0.0331126	0.0892857	0.0377358	0.0185185	0.00671141	0	0.0384615	0	0.00884956	0	0	0	0.00613497
GPRC6A	0.023113	0.0162602	0.070122	0.010989	0.00729927	0.0408163	0	0.0133333	0	0	0	0.0267857	0.00649351	0.0331126	0.0625	0	0	0	0	0.0769231	0	0.0442478	0	0	0	0.0245399
ZUFSP	0.023113	0.00813008	0.0731707	0.010989	0.00729927	0.0408163	0	0.0133333	0	0	0	0.0178571	0.00649351	0.0331126	0.0714286	0	0	0	0	0.0769231	0	0.0442478	0	0	0	0.0245399
TOP2B	0.023113	0.0650407	0.0640244	0.010989	0	0.0204082	0	0.00666667	0	0	0	0.0267857	0.012987	0.0331126	0.0982143	0.0377358	0	0	0	0.0384615	0	0.0176991	0	0	0	0.0184049
TMOD1	0.023113	0.0243902	0.0396341	0.010989	0.0145985	0.122449	0	0.04	0	0.0114943	0	0.00892857	0.012987	0.0331126	0.0446429	0	0	0.0201342	0	0.0897436	0.0645161	0.0265487	0.0222222	0	0	0.0122699
GABBR2	0.023113	0.0243902	0.0457317	0.010989	0.00729927	0.122449	0	0.0333333	0	0.0114943	0	0.0178571	0.0194805	0.0331126	0.0446429	0	0	0.0134228	0	0.102564	0.0645161	0.0265487	0.0222222	0	0	0.00613497
KIAA1644	0.023113	0.0243902	0.0609756	0.010989	0	0.0204082	0	0.0133333	0	0	0.00649351	0.0446429	0.025974	0.0331126	0.0446429	0.0188679	0	0.00671141	0	0.0384615	0.16129	0.00884956	0	0	0	0.0245399
MYL1	0.023113	0.0162602	0.0640244	0	0.00729927	0	0	0.0133333	0	0	0	0.00892857	0.025974	0.0331126	0.0982143	0.0943396	0	0.0268456	0	0.025641	0	0.0442478	0	0	0	0
RASSF9	0.023113	0.0243902	0.0609756	0	0	0.0612245	0.0652174	0.0133333	0	0	0.00649351	0.0178571	0.0324675	0.0331126	0.0267857	0.0188679	0	0.0201342	0.02	0.0897436	0	0.0176991	0.0222222	0	0	0
GTF2B	0.023113	0.0569106	0.0518293	0	0.00729927	0	0.0217391	0.02	0	0	0	0.00892857	0.038961	0.0331126	0.0714286	0	0	0	0.02	0.115385	0	0.00884956	0.0222222	0	0	0
FAM162B	0.023113	0.0162602	0.070122	0.010989	0.00729927	0.0408163	0	0.0133333	0	0	0	0.0178571	0.00649351	0.0331126	0.0714286	0	0	0	0	0.0769231	0	0.0442478	0	0	0	0.0245399
CRADD	0.023113	0.0243902	0.0609756	0	0	0.0408163	0.0652174	0	0	0	0.00649351	0.0535714	0.025974	0.0331126	0.0178571	0.0188679	0.0185185	0.0268456	0	0.0897436	0	0.0265487	0	0	0	0.00613497
RP11-178L8.4	0.023113	0.0813008	0.070122	0.043956	0.0218978	0.0408163	0	0.02	0	0	0	0.00892857	0.012987	0.0331126	0.0535714	0.0188679	0	0	0	0.0384615	0	0.0265487	0	0	0	0
LDB3	0.023113	0.0406504	0.0579268	0.010989	0.00729927	0	0.0217391	0.00666667	0	0	0.00649351	0.0357143	0.012987	0.0331126	0.0625	0.0377358	0	0	0.02	0.0384615	0	0.0353982	0	0	0	0.0184049
KPNA5	0.023113	0.0162602	0.070122	0.010989	0.00729927	0.0408163	0	0.0133333	0	0	0	0.0178571	0.00649351	0.0331126	0.0714286	0	0	0	0	0.0769231	0	0.0442478	0	0	0	0.0245399
CDK17	0.023113	0.0325203	0.054878	0	0	0.0408163	0.0652174	0	0	0	0	0.0535714	0.0194805	0.0331126	0.0357143	0.0188679	0	0.033557	0	0.115385	0	0.0265487	0	0	0	0.00613497
TNFRSF13B	0.023113	0.00813008	0.0396341	0.010989	0	0.0204082	0	0.0266667	0	0	0	0.00892857	0.025974	0.0331126	0.0446429	0.0377358	0	0.0134228	0	0.282051	0	0.00884956	0	0	0	0.0306748
VGLL2	0.023113	0.0243902	0.0731707	0.010989	0.00729927	0.0408163	0	0.02	0	0	0	0.0178571	0.00649351	0.0331126	0.0535714	0	0	0	0	0.0641026	0	0.0442478	0	0	0	0.0245399
SLC8A3	0.023113	0.0650407	0.027439	0.032967	0.00729927	0.0816327	0	0.0466667	0.00628931	0	0	0	0.0324675	0.0331126	0.0803571	0.0188679	0	0	0.02	0.0512821	0	0.0265487	0	0	0	0.0306748
TMCC3	0.023113	0.0243902	0.054878	0	0	0.0612245	0.0652174	0	0	0	0.00649351	0.0357143	0.012987	0.0331126	0.0535714	0.0188679	0	0.033557	0	0.102564	0	0.0176991	0	0	0	0.00613497
RAB12	0.023113	0.0325203	0.0304878	0.010989	0.0291971	0.0612245	0	0.0333333	0	0	0	0	0.0324675	0.0331126	0.0535714	0.0754717	0	0.00671141	0.02	0.0769231	0	0.0265487	0.0222222	0	0	0.0122699
ACADL	0.023113	0.00813008	0.0640244	0	0.00729927	0	0	0.0133333	0	0	0	0.0178571	0.025974	0.0331126	0.0982143	0.0943396	0	0.0268456	0	0.025641	0	0.0442478	0	0	0	0
CASP7	0.023113	0.00813008	0.0396341	0	0.00729927	0	0	0.0133333	0	0	0.00649351	0.00892857	0.038961	0.0331126	0.0982143	0.0188679	0.0185185	0.00671141	0.02	0.0897436	0	0.0619469	0.0666667	0	0	0.0122699
UBE2E1	0.023113	0.0650407	0.0609756	0.021978	0	0	0	0.00666667	0	0	0	0.0267857	0.012987	0.0331126	0.116071	0.0377358	0	0.00671141	0.02	0.0512821	0	0.00884956	0	0	0	0.00613497
TBX3	0.0227519	0.0650407	0.0304878	0	0	0.0612245	0.0652174	0	0	0.0114943	0.00649351	0.0357143	0.025974	0.0331126	0.0446429	0	0	0.0268456	0	0.102564	0	0.0353982	0.0222222	0	0	0.0122699
SMC3	0.0227519	0.00813008	0.0396341	0	0.00729927	0	0	0.0133333	0	0	0.00649351	0.00892857	0.025974	0.0331126	0.0714286	0.0377358	0.0185185	0.0134228	0.04	0.115385	0.0322581	0.0442478	0.0444444	0	0	0.0184049
SLC4A7	0.0227519	0.0487805	0.070122	0.021978	0	0.0204082	0	0.00666667	0	0	0	0.0267857	0.00649351	0.0331126	0.0714286	0.0377358	0.0185185	0.00671141	0	0.025641	0	0.0265487	0	0	0	0.0122699
PLEKHS1	0.0227519	0.00813008	0.0365854	0	0.00729927	0	0	0.0133333	0	0	0.00649351	0	0.038961	0.0331126	0.0982143	0.0188679	0.0185185	0.00671141	0.02	0.0897436	0	0.0619469	0.0666667	0	0	0.0122699
GBP7	0.0227519	0.0569106	0.054878	0	0.00729927	0	0.0217391	0.02	0	0	0	0.00892857	0.025974	0.0331126	0.0803571	0	0	0	0.02	0.102564	0	0.0176991	0.0222222	0	0	0
SULT4A1	0.0227519	0.0243902	0.0579268	0.010989	0	0	0	0.0133333	0	0	0.00649351	0.0357143	0.025974	0.0331126	0.0446429	0.0188679	0	0.00671141	0	0.0384615	0.16129	0.00884956	0	0	0	0.0245399
C9orf156	0.0227519	0.0243902	0.0365854	0.021978	0.00729927	0.142857	0	0.04	0	0.0114943	0	0.00892857	0.0194805	0.0331126	0.0357143	0	0	0.0201342	0	0.0897436	0.0645161	0.0265487	0.0222222	0	0	0.00613497
MRPL50	0.0227519	0.0243902	0.0365854	0.010989	0	0.122449	0	0.0333333	0	0.0114943	0	0.0357143	0.025974	0.0331126	0.0625	0	0	0.0134228	0	0.102564	0.0322581	0.0265487	0.0222222	0	0	0
BAAT	0.0227519	0.0243902	0.0365854	0.010989	0	0.122449	0	0.0333333	0	0.0114943	0	0.0357143	0.025974	0.0331126	0.0625	0	0	0.0134228	0	0.102564	0.0322581	0.0265487	0.0222222	0	0	0
ZNF189	0.0227519	0.0243902	0.0365854	0.010989	0	0.122449	0	0.0333333	0	0.0114943	0	0.0357143	0.025974	0.0331126	0.0625	0	0	0.0134228	0	0.102564	0.0322581	0.0265487	0.0222222	0	0	0
DPYD	0.0227519	0.0813008	0.0365854	0.010989	0.0145985	0.0204082	0	0.02	0.00628931	0	0	0.0357143	0.0324675	0.0331126	0.0714286	0	0	0.00671141	0.02	0.0897436	0	0.00884956	0.0222222	0	0	0.0122699
CISD1	0.0227519	0.0406504	0.054878	0	0.00729927	0	0.0217391	0.0333333	0.00628931	0	0	0.0357143	0.0519481	0.0331126	0.0625	0.0377358	0	0.00671141	0	0.0384615	0	0.0353982	0	0	0	0
CCBL2	0.0227519	0.0569106	0.0518293	0	0.00729927	0	0.0217391	0.02	0	0	0	0.00892857	0.025974	0.0331126	0.0714286	0	0	0	0.02	0.115385	0	0.00884956	0.0222222	0	0	0.00613497
FBXO31	0.0227519	0.0813008	0.0670732	0.043956	0.0218978	0.0408163	0	0.02	0	0	0	0.00892857	0.012987	0.0331126	0.0535714	0.0188679	0	0	0	0.0384615	0	0.0265487	0	0	0	0
AC006994.3	0.0227519	0.00813008	0.0640244	0	0.00729927	0	0	0.0133333	0	0	0	0.00892857	0.025974	0.0331126	0.0982143	0.0943396	0	0.0268456	0	0.025641	0	0.0442478	0	0	0	0
RP11-302M6.4	0.0227519	0.0569106	0.0457317	0	0.00729927	0	0.0217391	0.02	0	0	0	0.00892857	0.025974	0.0331126	0.0803571	0	0	0.00671141	0.02	0.0897436	0	0.0176991	0.0222222	0	0	0.0122699
TBX5	0.0227519	0.0650407	0.027439	0	0	0.0612245	0.0652174	0	0	0.0114943	0.00649351	0.0357143	0.025974	0.0331126	0.0535714	0	0	0.0268456	0	0.0897436	0	0.0353982	0.0222222	0	0	0.0122699
LRRC8D	0.0227519	0.0569106	0.0457317	0	0.00729927	0	0.0217391	0.02	0	0	0	0.00892857	0.025974	0.0331126	0.0803571	0	0	0.00671141	0.02	0.0897436	0	0.0176991	0.0222222	0	0	0.0122699
SLMO1	0.0227519	0.0325203	0.0518293	0.010989	0.0218978	0	0.0217391	0.04	0	0	0.00649351	0	0.0324675	0.0331126	0.0625	0.0566038	0	0.00671141	0.02	0.102564	0	0.0176991	0.0222222	0	0	0.00613497
BTBD11	0.0227519	0.0162602	0.0457317	0	0	0.0612245	0.0652174	0	0	0	0.00649351	0.0446429	0.00649351	0.0331126	0.0714286	0.0188679	0	0.033557	0	0.102564	0	0.0265487	0	0	0	0.0122699
AFG3L2	0.0227519	0.0325203	0.0487805	0.010989	0.0218978	0	0.0217391	0.04	0	0	0.00649351	0	0.038961	0.0331126	0.0625	0.0566038	0	0.00671141	0.02	0.102564	0	0.0176991	0.0222222	0	0	0.00613497
MYO5A	0.0227519	0.0243902	0.0640244	0.010989	0	0	0	0.0266667	0	0	0	0.0267857	0	0.0331126	0.0892857	0.0188679	0	0.00671141	0.04	0.102564	0.0322581	0.0176991	0	0	0	0.0122699
OPN4	0.0227519	0.0406504	0.0579268	0.010989	0.00729927	0	0.0217391	0.0133333	0	0	0.00649351	0.0357143	0.012987	0.0331126	0.0535714	0.0377358	0	0	0.02	0.0384615	0	0.0353982	0	0	0	0.0184049
HEMGN	0.0223908	0.0243902	0.0365854	0.010989	0.00729927	0.142857	0	0.04	0	0.0114943	0	0.00892857	0.0194805	0.0331126	0.0357143	0	0	0.0201342	0	0.0897436	0.0645161	0.0265487	0.0222222	0	0	0.00613497
FAM214A	0.0223908	0.0325203	0.0640244	0.010989	0	0	0	0.0333333	0	0	0	0.0267857	0	0.0331126	0.0803571	0.0188679	0	0.00671141	0.04	0.102564	0	0.00884956	0	0	0	0.0122699
SEC61B	0.0223908	0.0243902	0.0396341	0.010989	0	0.122449	0	0.0333333	0	0.0114943	0	0.00892857	0.025974	0.0331126	0.0535714	0	0	0.0134228	0	0.102564	0.0645161	0.0265487	0.0222222	0	0	0
NCBP1	0.0223908	0.0243902	0.0365854	0.010989	0.0145985	0.122449	0	0.04	0	0.0114943	0	0.00892857	0.012987	0.0331126	0.0446429	0	0	0.0201342	0	0.0897436	0.0645161	0.0265487	0.0222222	0	0	0.00613497
ANP32B	0.0223908	0.0243902	0.0365854	0.010989	0.0145985	0.142857	0	0.0333333	0	0.0114943	0	0.00892857	0.0194805	0.0331126	0.0357143	0	0	0.0201342	0	0.0897436	0.0645161	0.0265487	0.0222222	0	0	0.00613497
TSTD2	0.0223908	0.0243902	0.0365854	0.010989	0.0145985	0.122449	0	0.04	0	0.0114943	0	0.00892857	0.012987	0.0331126	0.0446429	0	0	0.0201342	0	0.0897436	0.0645161	0.0265487	0.0222222	0	0	0.00613497
CSRP2	0.0223908	0.0162602	0.0792683	0	0	0	0.0434783	0	0.00628931	0	0.00649351	0.00892857	0.0324675	0.0331126	0.0267857	0.0188679	0	0.0134228	0.02	0.115385	0	0.00884956	0.0222222	0	0	0
MAP1LC3B	0.0223908	0.0813008	0.0640244	0.043956	0.0218978	0.0408163	0	0.02	0	0	0	0.00892857	0.012987	0.0331126	0.0535714	0.0188679	0	0	0	0.0384615	0	0.0265487	0	0	0	0
IFNA21	0.0223908	0.0406504	0.0518293	0	0.00729927	0.0204082	0	0.0266667	0	0	0	0	0.025974	0.0331126	0.0803571	0.0188679	0	0	0	0.0512821	0.0322581	0.00884956	0	0	0	0.0368098
E2F7	0.0223908	0.0162602	0.0731707	0	0	0	0.0434783	0	0.00628931	0	0.00649351	0.0178571	0.0324675	0.0331126	0.0267857	0.0188679	0	0.0134228	0.02	0.128205	0	0.00884956	0.0222222	0	0	0
FP325331.1	0.0223908	0.0243902	0.054878	0.010989	0	0.0204082	0	0.0266667	0	0	0.00649351	0.0535714	0.038961	0.0331126	0.0357143	0.0188679	0	0	0	0.0384615	0.0967742	0	0	0	0	0.0306748
GBP2	0.0223908	0.0569106	0.0518293	0	0.00729927	0	0.0217391	0.02	0	0	0	0.00892857	0.025974	0.0331126	0.0803571	0	0	0	0.02	0.102564	0	0.0176991	0.0222222	0	0	0
OXSM	0.0223908	0.0569106	0.0640244	0.010989	0	0.0204082	0	0.00666667	0	0	0	0.0267857	0.012987	0.0331126	0.0982143	0.0377358	0	0	0	0.0384615	0	0.0176991	0	0	0	0.0122699
PPIL6	0.0223908	0.0162602	0.0853659	0.010989	0.00729927	0	0	0.00666667	0.00628931	0	0	0.0267857	0.012987	0.0331126	0.0625	0	0	0	0	0.0512821	0	0.0176991	0	0	0	0.0184049
VSIG4	0.0223908	0.0162602	0.0335366	0.021978	0.00729927	0.0204082	0	0.00666667	0	0	0.012987	0.00892857	0.012987	0.0331126	0.125	0	0	0.0201342	0.02	0.115385	0	0.00884956	0	0	0	0.0245399
CAMK2D	0.0223908	0.0569106	0.0670732	0.010989	0.00729927	0	0.0217391	0	0	0.0114943	0	0.0267857	0.0194805	0.0331126	0.0446429	0	0.0185185	0.00671141	0.02	0.0384615	0.0322581	0.0176991	0	0	0	0.0368098
GPAM	0.0223908	0.00813008	0.0396341	0	0.00729927	0	0	0.0133333	0	0	0.00649351	0.0178571	0.0324675	0.0331126	0.0714286	0.0188679	0.0185185	0.0134228	0.04	0.0897436	0	0.0619469	0.0444444	0	0	0.0245399
PLXNC1	0.0223908	0.0243902	0.0609756	0	0	0.0408163	0.0652174	0	0	0	0.00649351	0.0357143	0.012987	0.0331126	0.0267857	0.0188679	0	0.033557	0	0.102564	0	0.0176991	0	0	0	0.00613497
MYO5C	0.0223908	0.0243902	0.0640244	0.010989	0	0	0	0.0266667	0	0	0	0.0267857	0	0.0331126	0.0714286	0.0188679	0	0.00671141	0.04	0.102564	0	0.0353982	0	0	0	0.0122699
GALNT12	0.0223908	0.0243902	0.0426829	0.010989	0.00729927	0.122449	0	0.0333333	0	0.0114943	0	0.00892857	0.0194805	0.0331126	0.0535714	0	0	0.0134228	0	0.0897436	0.0645161	0.0265487	0.0222222	0	0	0
ZBTB24	0.0223908	0.0162602	0.0853659	0.010989	0.00729927	0	0	0.00666667	0.00628931	0	0	0.0178571	0.012987	0.0331126	0.0625	0	0	0	0	0.0512821	0	0.0176991	0	0	0	0.0184049
AC018902.1	0.0220296	0.0243902	0.0640244	0.010989	0	0	0	0.0266667	0	0	0	0.0267857	0	0.0331126	0.0803571	0.0188679	0	0.00671141	0.04	0.102564	0	0.0176991	0	0	0	0.0122699
TUBB6	0.0220296	0.0325203	0.0457317	0.010989	0.0218978	0	0.0217391	0.04	0	0	0.00649351	0	0.0324675	0.0331126	0.0625	0.0377358	0	0.00671141	0.02	0.102564	0	0.0265487	0.0222222	0	0	0.00613497
PDCD6IP	0.0220296	0.0406504	0.070122	0.021978	0	0.0204082	0	0	0	0	0	0.0267857	0.00649351	0.0331126	0.0803571	0.0377358	0.0185185	0	0	0.0384615	0	0.0176991	0	0	0	0.00613497
CORO2A	0.0220296	0.0243902	0.0396341	0.010989	0	0.142857	0	0.0333333	0	0.0114943	0	0.00892857	0.0194805	0.0331126	0.0357143	0	0	0.0134228	0	0.102564	0.0645161	0.0265487	0.0222222	0	0	0.00613497
TRIM14	0.0220296	0.0243902	0.0396341	0.010989	0.00729927	0.142857	0	0.0333333	0	0.0114943	0	0.00892857	0.0194805	0.0331126	0.0357143	0	0	0.0134228	0	0.0897436	0.0645161	0.0265487	0.0222222	0	0	0.00613497
HDHD2	0.0220296	0.0243902	0.0335366	0	0.0145985	0.0816327	0	0.02	0.00628931	0	0.012987	0.0178571	0.0324675	0.0331126	0.0625	0	0	0.00671141	0.04	0.0641026	0	0.0265487	0	0	0	0.0245399
AK9	0.0220296	0.0162602	0.0823171	0.010989	0.00729927	0	0	0.00666667	0.00628931	0	0	0.0178571	0.012987	0.0331126	0.0625	0	0	0	0	0.0512821	0	0.0176991	0	0	0	0.0184049
GRN	0.0220296	0.0243902	0.0396341	0.021978	0.0145985	0.102041	0	0.02	0	0	0	0.0178571	0.038961	0.0331126	0.0267857	0.169811	0	0.0134228	0.02	0.0512821	0	0.0176991	0.0222222	0	0	0
SHOC2	0.0220296	0.00813008	0.0335366	0	0.00729927	0.0204082	0	0.0133333	0	0	0.00649351	0.00892857	0.025974	0.0331126	0.0714286	0.0377358	0.0185185	0.0134228	0.04	0.0897436	0.0322581	0.0619469	0.0444444	0	0	0.0184049
SMPD2	0.0220296	0.0162602	0.0823171	0.010989	0.00729927	0	0	0.00666667	0.00628931	0	0	0.0178571	0.012987	0.0331126	0.0625	0	0	0	0	0.0512821	0	0.0176991	0	0	0	0.0184049
MICAL1	0.0220296	0.0162602	0.0823171	0.010989	0.00729927	0	0	0.00666667	0.00628931	0	0	0.0178571	0.012987	0.0331126	0.0625	0	0	0	0	0.0512821	0	0.0176991	0	0	0	0.0184049
NANS	0.0220296	0.0243902	0.0396341	0.010989	0.00729927	0.142857	0	0.0333333	0	0.0114943	0	0.00892857	0.0194805	0.0331126	0.0357143	0	0	0.0134228	0	0.0897436	0.0645161	0.0265487	0.0222222	0	0	0.00613497
BBIP1	0.0220296	0.00813008	0.0335366	0	0.00729927	0.0204082	0	0.0133333	0	0	0.00649351	0.00892857	0.025974	0.0331126	0.0714286	0.0377358	0.0185185	0.0134228	0.04	0.0897436	0.0322581	0.0619469	0.0444444	0	0	0.0184049
GBP1	0.0220296	0.0569106	0.0487805	0	0.00729927	0	0.0217391	0.02	0	0	0	0.00892857	0.025974	0.0331126	0.0803571	0	0	0	0.02	0.102564	0	0.00884956	0.0222222	0	0	0.00613497
CD164	0.0220296	0.0162602	0.0853659	0.010989	0.00729927	0	0	0.00666667	0.00628931	0	0	0.0267857	0.012987	0.0331126	0.0625	0	0	0	0	0.0512821	0	0.0176991	0	0	0	0.0184049
DUSP5	0.0220296	0.00813008	0.0335366	0	0.00729927	0	0	0.0133333	0	0	0.00649351	0.00892857	0.025974	0.0331126	0.0714286	0.0377358	0.0185185	0.0134228	0.04	0.115385	0.0322581	0.0442478	0.0444444	0	0	0.0184049
FOXF1	0.0220296	0.0813008	0.0609756	0.043956	0.0145985	0.0408163	0	0.02	0	0	0	0.00892857	0.012987	0.0331126	0.0625	0.0188679	0	0	0	0.025641	0	0.0265487	0	0	0	0
U51561.1	0.0220296	0.0243902	0.0518293	0.010989	0	0.0204082	0	0.0266667	0	0	0.00649351	0.0446429	0.038961	0.0331126	0.0357143	0.0188679	0	0	0	0.0512821	0.129032	0	0	0	0	0.0306748
WISP3	0.0220296	0.0162602	0.0792683	0.010989	0.0145985	0.0204082	0	0.00666667	0.00628931	0	0	0.00892857	0.0194805	0.0331126	0.0446429	0	0	0	0	0.0641026	0	0.0265487	0	0	0	0.0184049
WAPAL	0.0220296	0.0487805	0.0518293	0.010989	0.00729927	0	0	0.00666667	0	0	0.00649351	0.0267857	0.012987	0.0331126	0.0535714	0.0377358	0	0.00671141	0.02	0.0384615	0	0.0353982	0	0	0	0.0184049
IFNB1	0.0220296	0.0406504	0.0487805	0	0.00729927	0.0204082	0.0217391	0.0266667	0	0	0.00649351	0	0.0194805	0.0331126	0.0892857	0.0188679	0	0	0	0.0512821	0.0322581	0.0176991	0	0	0	0.0184049
MTHFSD	0.0220296	0.0813008	0.0609756	0.043956	0.0145985	0.0408163	0	0.02	0	0	0	0.00892857	0.012987	0.0331126	0.0625	0.0188679	0	0	0	0.025641	0	0.0265487	0	0	0	0
SLC14A1	0.0220296	0.00813008	0.0396341	0	0.00729927	0.0816327	0	0.0266667	0.00628931	0	0.00649351	0.0178571	0.038961	0.0331126	0.0982143	0	0	0	0.04	0.0641026	0.0322581	0	0	0	0	0.0184049
IFNA4	0.0220296	0.0406504	0.0487805	0.010989	0.00729927	0.0204082	0	0.0266667	0	0	0	0	0.025974	0.0331126	0.0803571	0.0188679	0	0	0	0.0384615	0.0322581	0.00884956	0	0	0	0.0368098
HBG2	0.0220296	0.0243902	0.0609756	0.010989	0.0145985	0.0204082	0	0.0133333	0.00628931	0	0	0.0178571	0.012987	0.0331126	0.0892857	0	0	0.00671141	0.02	0.0384615	0.0322581	0.0176991	0.0666667	0	0	0.0184049
HSPB3	0.0220296	0.0569106	0.0457317	0.032967	0	0.0408163	0	0.00666667	0	0.0114943	0	0.00892857	0.038961	0.0331126	0.0714286	0	0	0.0134228	0	0.0641026	0.0322581	0.0265487	0	0	0	0.0184049
KIAA1462	0.0220296	0.0162602	0.0457317	0	0.00729927	0.0408163	0.0217391	0	0.0125786	0	0.012987	0	0.0519481	0.0331126	0.0357143	0.0188679	0	0.00671141	0.02	0.102564	0	0.0442478	0	0	0	0.0184049
SVIL	0.0220296	0.0162602	0.0457317	0.010989	0.00729927	0.0408163	0.0217391	0	0.00628931	0	0.012987	0.00892857	0.0324675	0.0331126	0.0446429	0.0188679	0	0.00671141	0.02	0.102564	0.0322581	0.0265487	0	0	0	0.0306748
CEP83	0.0220296	0.0243902	0.0579268	0	0	0.0408163	0.0652174	0	0	0	0.00649351	0.0357143	0.012987	0.0331126	0.0357143	0.0188679	0	0.033557	0	0.0897436	0	0.0176991	0	0	0	0.00613497
ANKS6	0.0220296	0.0243902	0.0396341	0.010989	0.00729927	0.122449	0	0.0333333	0	0.0114943	0	0.0178571	0.0194805	0.0331126	0.0535714	0	0	0.0134228	0	0.0897436	0.0645161	0.0265487	0.0222222	0	0	0
COX16	0.0220296	0.0650407	0.027439	0.032967	0.00729927	0.0816327	0	0.04	0.00628931	0	0	0	0.0324675	0.0331126	0.0803571	0.0188679	0	0	0.02	0.0384615	0	0.0265487	0	0	0	0.0184049
RP11-58C22.1	0.0220296	0.097561	0.0579268	0.032967	0	0.0204082	0	0.0266667	0	0	0	0.00892857	0.012987	0.0331126	0.0535714	0	0	0.00671141	0	0.0128205	0	0.0442478	0	0	0	0.00613497
FOXL1	0.0220296	0.0813008	0.0609756	0.043956	0.0145985	0.0408163	0	0.02	0	0	0	0.00892857	0.012987	0.0331126	0.0625	0.0188679	0	0	0	0.025641	0	0.0265487	0	0	0	0
FOXC2	0.0220296	0.0813008	0.0609756	0.043956	0.0145985	0.0408163	0	0.02	0	0	0	0.00892857	0.012987	0.0331126	0.0625	0.0188679	0	0	0	0.025641	0	0.0265487	0	0	0	0
LRRC3B	0.0220296	0.0487805	0.070122	0.010989	0	0.0204082	0	0	0	0	0	0.0267857	0.012987	0.0331126	0.0714286	0.0377358	0.0185185	0.00671141	0	0.025641	0	0.0176991	0	0	0	0.0122699
PPP3R2	0.0220296	0.0243902	0.0365854	0.010989	0	0.122449	0	0.0333333	0	0.0114943	0	0.0178571	0.025974	0.0331126	0.0625	0	0	0.0134228	0	0.0897436	0.0322581	0.0265487	0.0222222	0	0	0
ALG2	0.0220296	0.0243902	0.0396341	0.010989	0	0.122449	0	0.0333333	0	0.0114943	0	0.00892857	0.025974	0.0331126	0.0535714	0	0	0.0134228	0	0.0897436	0.0645161	0.0265487	0.0222222	0	0	0
WSCD1	0.0220296	0.00813008	0.054878	0	0	0.0408163	0	0.00666667	0	0	0	0	0.0194805	0.0331126	0.133929	0.0188679	0	0	0	0.115385	0	0.00884956	0	0	0	0.0368098
CES5A	0.0220296	0.0243902	0.0304878	0.010989	0	0.102041	0	0.02	0	0.0114943	0.00649351	0.0178571	0.038961	0.0331126	0.0982143	0	0	0.00671141	0	0.0128205	0	0.0176991	0.0666667	0	0	0.0245399
IFNW1	0.0220296	0.0406504	0.0487805	0	0.00729927	0.0204082	0	0.0266667	0	0	0	0	0.025974	0.0331126	0.0803571	0.0188679	0	0	0	0.0512821	0.0322581	0.00884956	0	0	0	0.0368098
SYNJ2BP-COX16	0.0216685	0.0650407	0.0243902	0.032967	0.00729927	0.0816327	0	0.04	0.00628931	0	0	0	0.0324675	0.0331126	0.0803571	0.0188679	0	0	0.02	0.0384615	0	0.0265487	0	0	0	0.0184049
IFNA14	0.0216685	0.0406504	0.0487805	0	0.00729927	0.0204082	0	0.0266667	0	0	0.00649351	0	0.0194805	0.0331126	0.0803571	0.0188679	0	0	0	0.0384615	0.0322581	0.00884956	0	0	0	0.0368098
TUBE1	0.0216685	0.0162602	0.0792683	0.010989	0.0145985	0.0204082	0	0.00666667	0.00628931	0	0	0.00892857	0.0194805	0.0331126	0.0446429	0	0	0	0	0.0641026	0	0.0265487	0	0	0	0.0122699
IFNA17	0.0216685	0.0406504	0.0487805	0	0.00729927	0.0204082	0	0.0266667	0	0	0.00649351	0	0.0194805	0.0331126	0.0803571	0.0188679	0	0	0	0.0384615	0.0322581	0.00884956	0	0	0	0.0368098
IFNA10	0.0216685	0.0406504	0.0487805	0	0.00729927	0.0204082	0	0.0266667	0	0	0.00649351	0	0.0194805	0.0331126	0.0803571	0.0188679	0	0	0	0.0384615	0.0322581	0.00884956	0	0	0	0.0368098
FAM229B	0.0216685	0.0162602	0.0792683	0.010989	0.0145985	0.0204082	0	0.00666667	0.00628931	0	0	0.00892857	0.0194805	0.0331126	0.0446429	0	0	0	0	0.0641026	0	0.0265487	0	0	0	0.0122699
ADAM20	0.0216685	0.0650407	0.027439	0.032967	0.00729927	0.0816327	0	0.04	0.0125786	0	0	0	0.0324675	0.0331126	0.0714286	0.0377358	0	0	0.02	0.0384615	0	0.0265487	0	0	0	0.0122699
ARRDC5	0.0216685	0	0.0670732	0.010989	0	0.0816327	0.0217391	0.0133333	0	0	0.012987	0.0267857	0.00649351	0.0331126	0.0625	0	0	0.00671141	0.02	0.128205	0	0	0	0	0	0.0245399
IFNA7	0.0216685	0.0406504	0.0487805	0	0.00729927	0.0204082	0	0.0266667	0	0	0.00649351	0	0.0194805	0.0331126	0.0803571	0.0188679	0	0	0	0.0384615	0.0322581	0.00884956	0	0	0	0.0368098
SNX18	0.0216685	0.0487805	0.0426829	0.032967	0	0.0408163	0	0.00666667	0	0.0114943	0	0.00892857	0.038961	0.0331126	0.0714286	0	0	0.0134228	0	0.0641026	0.0322581	0.0265487	0	0	0	0.0184049
ITGA2B	0.0216685	0.0243902	0.0396341	0.021978	0.00729927	0.102041	0	0.02	0	0	0	0.0178571	0.038961	0.0331126	0.0267857	0.169811	0	0.0134228	0.02	0.0512821	0	0.0176991	0.0222222	0	0	0
TECTB	0.0216685	0.00813008	0.0396341	0	0.00729927	0	0	0.0133333	0	0	0.00649351	0	0.0324675	0.0331126	0.0714286	0.0188679	0.0185185	0.00671141	0.04	0.0897436	0	0.0619469	0.0666667	0	0	0.0184049
IFNA1	0.0216685	0.0325203	0.0487805	0	0.00729927	0.0204082	0	0.02	0	0	0.00649351	0	0.0194805	0.0331126	0.0892857	0.0188679	0	0	0	0.0384615	0.0322581	0.0265487	0	0	0	0.0245399
HSD17B3	0.0216685	0.0243902	0.0304878	0.010989	0.0145985	0.102041	0	0.04	0	0.0114943	0	0.00892857	0.012987	0.0331126	0.0267857	0	0	0.0201342	0	0.128205	0.0645161	0.0265487	0.0222222	0	0	0.00613497
SLC25A39	0.0216685	0.0243902	0.0396341	0.021978	0.0145985	0.0816327	0	0.02	0	0	0	0.0178571	0.038961	0.0331126	0.0267857	0.169811	0	0.0134228	0.02	0.0512821	0	0.0176991	0.0222222	0	0	0
RUNDC3A	0.0216685	0.0243902	0.0365854	0.021978	0.0145985	0.0816327	0	0.02	0	0	0	0.0178571	0.038961	0.0331126	0.0357143	0.169811	0	0.0134228	0.02	0.0512821	0	0.0176991	0.0222222	0	0	0
IFNA16	0.0216685	0.0406504	0.0487805	0	0.00729927	0.0204082	0	0.0266667	0	0	0.00649351	0	0.0194805	0.0331126	0.0803571	0.0188679	0	0	0	0.0384615	0.0322581	0.00884956	0	0	0	0.0368098
FAM171A2	0.0216685	0.0243902	0.0396341	0.021978	0.00729927	0.102041	0	0.02	0	0	0	0.0178571	0.038961	0.0331126	0.0267857	0.169811	0	0.0134228	0.02	0.0512821	0	0.0176991	0.0222222	0	0	0
LDOC1L	0.0216685	0.0162602	0.0609756	0	0	0.0204082	0	0.0133333	0	0	0.00649351	0.0357143	0.025974	0.0331126	0.0357143	0.0188679	0	0.00671141	0	0.0512821	0.129032	0.0176991	0	0	0	0.0245399
KCNIP4	0.0216685	0.0406504	0.0457317	0	0	0.0204082	0	0.00666667	0	0	0.00649351	0.0267857	0.0324675	0.0331126	0.142857	0	0	0	0.02	0.025641	0	0.0176991	0.0222222	0	0	0.0184049
BACH1	0.0216685	0.0243902	0.0487805	0.021978	0.00729927	0	0.0217391	0.04	0	0	0	0.0178571	0.0454545	0.0331126	0.0714286	0	0	0	0	0.0641026	0.0322581	0.0176991	0	0	0	0.00613497
ZNRF4	0.0216685	0	0.070122	0.010989	0.00729927	0.122449	0.0217391	0.0133333	0	0	0.00649351	0.00892857	0.00649351	0.0331126	0.0446429	0	0	0.00671141	0.02	0.141026	0	0	0	0	0	0.0122699
RBMXL1	0.0216685	0.0569106	0.0487805	0	0.00729927	0	0.0217391	0.02	0	0	0	0.00892857	0.025974	0.0331126	0.0714286	0	0	0	0.02	0.102564	0	0.00884956	0.0222222	0	0	0.00613497
LRRFIP2	0.0216685	0.0487805	0.0609756	0.010989	0	0	0	0	0	0	0	0.0446429	0.00649351	0.0331126	0.0714286	0.0377358	0	0	0.02	0.0384615	0	0.0176991	0	0	0	0.0245399
MARCKS	0.0216685	0.00813008	0.0731707	0.010989	0.0145985	0.0408163	0	0.00666667	0	0	0	0.0178571	0.00649351	0.0331126	0.0446429	0	0	0.00671141	0	0.0897436	0	0.0265487	0	0	0	0.0184049
IER3IP1.1	0.0216685	0.0243902	0.0335366	0	0.0145985	0.0816327	0	0.02	0.00628931	0	0.00649351	0.0178571	0.0324675	0.0331126	0.0625	0	0	0.00671141	0.04	0.0641026	0	0.0265487	0	0	0	0.0245399
GBP3	0.0216685	0.0569106	0.0487805	0	0.00729927	0	0.0217391	0.02	0	0	0	0.00892857	0.025974	0.0331126	0.0714286	0	0	0	0.02	0.102564	0	0.00884956	0.0222222	0	0	0.00613497
CIDEA	0.0216685	0.0325203	0.0457317	0.010989	0.0218978	0.0204082	0	0.0333333	0	0	0.00649351	0	0.0324675	0.0331126	0.0535714	0.0566038	0	0.00671141	0.02	0.102564	0	0.0265487	0.0222222	0	0	0.00613497
RP11-569G13.3	0.0216685	0.0243902	0.0304878	0.010989	0.0145985	0.102041	0	0.04	0	0.0114943	0	0.00892857	0.0194805	0.0331126	0.0267857	0	0	0.0201342	0	0.128205	0.0645161	0.0176991	0.0222222	0	0	0.00613497
ZEB1	0.0216685	0.0162602	0.0487805	0	0.00729927	0.0204082	0.0217391	0.00666667	0.00628931	0	0.012987	0	0.0324675	0.0331126	0.0357143	0.0188679	0	0.00671141	0.02	0.0897436	0	0.0707965	0	0	0	0.0122699
UHRF1	0.0213073	0	0.0640244	0.010989	0	0.0816327	0.0217391	0.0133333	0	0	0.012987	0.0267857	0.00649351	0.0331126	0.0625	0	0	0.00671141	0.02	0.128205	0	0	0	0	0	0.0245399
THAP4	0.0213073	0.0162602	0.0426829	0.010989	0.00729927	0.0204082	0.0217391	0.0133333	0	0	0	0.00892857	0.0324675	0.0331126	0.0982143	0.0566038	0	0.0134228	0.02	0.0384615	0	0.0353982	0	0	0	0.00613497
WASF1	0.0213073	0.0162602	0.0670732	0.010989	0.00729927	0.0204082	0	0.00666667	0.00628931	0	0	0.00892857	0.025974	0.0331126	0.0625	0	0	0	0	0.0641026	0	0.0176991	0	0	0	0.0184049
ATG4B	0.0213073	0.0162602	0.0426829	0.010989	0.00729927	0.0204082	0.0217391	0.0133333	0	0	0	0.00892857	0.0324675	0.0331126	0.0982143	0.0566038	0	0.0134228	0.02	0.0384615	0	0.0353982	0	0	0	0.00613497
SYNJ2BP	0.0213073	0.0650407	0.0243902	0.032967	0.00729927	0.0816327	0	0.04	0.00628931	0	0	0	0.0324675	0.0331126	0.0803571	0.0188679	0	0	0.02	0.0384615	0	0.0265487	0	0	0	0.0184049
DTYMK	0.0213073	0.0162602	0.0426829	0.010989	0.00729927	0.0204082	0.0217391	0.0133333	0	0	0	0.00892857	0.0324675	0.0331126	0.0982143	0.0566038	0	0.0134228	0.02	0.0384615	0	0.0353982	0	0	0	0.00613497
PDCD1	0.0213073	0.0162602	0.0426829	0.010989	0.00729927	0.0204082	0.0217391	0.0133333	0	0	0	0.00892857	0.0324675	0.0331126	0.0982143	0.0566038	0	0.0134228	0.02	0.0384615	0	0.0353982	0	0	0	0.00613497
IER3IP1	0.0213073	0.0243902	0.0304878	0	0.0145985	0.0816327	0	0.02	0.00628931	0	0.00649351	0.0178571	0.0324675	0.0331126	0.0625	0	0	0.00671141	0.04	0.0512821	0	0.0265487	0	0	0	0.0245399
STX17	0.0213073	0.0243902	0.0335366	0.010989	0	0.122449	0	0.0333333	0	0.0114943	0	0.00892857	0.025974	0.0331126	0.0535714	0	0	0.0134228	0	0.102564	0.0645161	0.0265487	0.0222222	0	0	0
GCSH	0.0213073	0.0731707	0.0640244	0.032967	0.0145985	0.0204082	0	0.0266667	0	0	0	0.00892857	0.012987	0.0331126	0.0267857	0	0.0185185	0	0	0.0384615	0	0.0265487	0	0	0	0
ONECUT1	0.0213073	0.0325203	0.0579268	0.010989	0	0	0	0.02	0	0	0	0.0357143	0	0.0331126	0.0714286	0.0188679	0	0.00671141	0.04	0.115385	0	0.00884956	0	0	0	0.0122699
MED6	0.0213073	0.0650407	0.027439	0.032967	0.00729927	0.0816327	0	0.04	0.00628931	0	0	0	0.0324675	0.0331126	0.0714286	0.0377358	0	0	0.02	0.0384615	0	0.0265487	0	0	0	0.0122699
TTC9	0.0213073	0.0650407	0.027439	0.032967	0.00729927	0.0816327	0	0.04	0.00628931	0	0	0	0.0324675	0.0331126	0.0714286	0.0377358	0	0	0.02	0.0384615	0	0.0265487	0	0	0	0.0122699
ING5	0.0213073	0.0162602	0.0426829	0.010989	0.00729927	0.0204082	0.0217391	0.0133333	0	0	0	0.00892857	0.0324675	0.0331126	0.0982143	0.0566038	0	0.0134228	0.02	0.0384615	0	0.0353982	0	0	0	0.00613497
SOCS2	0.0213073	0.0162602	0.0579268	0	0	0.0408163	0.0652174	0	0	0	0.00649351	0.0357143	0.025974	0.0331126	0.0178571	0	0	0.0268456	0	0.0769231	0	0.0353982	0	0	0	0.00613497
NEU4	0.0213073	0.0162602	0.0426829	0.010989	0.00729927	0.0204082	0.0217391	0.0133333	0	0	0	0.00892857	0.0324675	0.0331126	0.0982143	0.0566038	0	0.0134228	0.02	0.0384615	0	0.0353982	0	0	0	0.00613497
BMPR1A	0.0213073	0.0406504	0.0518293	0.010989	0.00729927	0	0.0217391	0.00666667	0	0	0.00649351	0.0267857	0.012987	0.0331126	0.0446429	0.0377358	0	0	0	0.0512821	0	0.0265487	0	0	0	0.0245399
GAL3ST2	0.0213073	0.0162602	0.0426829	0.010989	0.00729927	0.0204082	0.0217391	0.0133333	0	0	0	0.00892857	0.0324675	0.0331126	0.0982143	0.0566038	0	0.0134228	0.02	0.0384615	0	0.0353982	0	0	0	0.00613497
SKOR2	0.0213073	0.0243902	0.0304878	0	0.0145985	0.0816327	0	0.02	0.00628931	0	0.00649351	0.0178571	0.0324675	0.0331126	0.0625	0	0	0.00671141	0.04	0.0512821	0	0.0265487	0	0	0	0.0245399
BOK	0.0213073	0.0162602	0.0426829	0.010989	0.00729927	0.0204082	0.0217391	0.0133333	0	0	0	0.00892857	0.0324675	0.0331126	0.0982143	0.0566038	0	0.0134228	0.02	0.0384615	0	0.0353982	0	0	0	0.00613497
D2HGDH	0.0213073	0.0162602	0.0426829	0.010989	0.00729927	0.0204082	0.0217391	0.0133333	0	0	0	0.00892857	0.0324675	0.0331126	0.0982143	0.0566038	0	0.0134228	0.02	0.0384615	0	0.0353982	0	0	0	0.00613497
CDYL2	0.0213073	0.0813008	0.0579268	0.043956	0.0145985	0.0204082	0	0.0333333	0	0	0	0	0.012987	0.0331126	0.0267857	0	0.0185185	0	0	0.0384615	0	0.0265487	0	0	0	0
BCO1	0.0213073	0.0731707	0.0609756	0.032967	0.0145985	0.0204082	0	0.0266667	0	0	0	0.00892857	0.012987	0.0331126	0.0267857	0	0.0185185	0	0	0.0512821	0	0.0353982	0	0	0	0
ANKRD62	0.0213073	0.0243902	0.0487805	0.010989	0.0218978	0.0204082	0	0.0266667	0	0	0.00649351	0	0.0324675	0.0331126	0.0446429	0.0566038	0	0.00671141	0.04	0.0897436	0	0.0265487	0.0222222	0	0	0.00613497
MRPL42	0.0213073	0.0162602	0.054878	0	0	0.0408163	0.0652174	0.00666667	0	0	0.00649351	0.0357143	0.025974	0.0331126	0.0178571	0	0	0.0268456	0	0.0769231	0	0.0353982	0	0	0	0.00613497
ARPP19	0.0213073	0.0243902	0.0640244	0.010989	0	0	0	0.0266667	0	0	0	0.0267857	0	0.0331126	0.0714286	0.0188679	0	0.00671141	0.04	0.102564	0	0.00884956	0	0	0	0.0122699
HDAC2	0.0213073	0.00813008	0.0731707	0.010989	0.00729927	0.0408163	0	0.00666667	0	0	0	0.0178571	0.00649351	0.0331126	0.0535714	0	0	0.00671141	0	0.0897436	0	0.0265487	0	0	0	0.0122699
RTP5	0.0213073	0.0162602	0.0426829	0.010989	0.00729927	0.0204082	0.0217391	0.0133333	0	0	0	0.00892857	0.0324675	0.0331126	0.0982143	0.0566038	0	0.0134228	0.02	0.0384615	0	0.0353982	0	0	0	0.00613497
LRIT3	0.0213073	0.0487805	0.0579268	0.021978	0	0.0204082	0	0	0.00628931	0.0114943	0.00649351	0	0.012987	0.0331126	0.0714286	0	0.0185185	0.00671141	0.02	0.0512821	0.0322581	0.0176991	0	0	0	0.0306748
MAP3K9	0.0213073	0.0650407	0.027439	0.032967	0.00729927	0.0816327	0	0.04	0.00628931	0	0	0	0.0324675	0.0331126	0.0714286	0.0377358	0	0	0.02	0.0384615	0	0.0265487	0	0	0	0.0122699
NR4A3	0.0213073	0.0243902	0.0335366	0.010989	0	0.122449	0	0.0333333	0	0.0114943	0	0.00892857	0.025974	0.0331126	0.0535714	0	0	0.0134228	0	0.102564	0.0645161	0.0265487	0.0222222	0	0	0
HS3ST5	0.0213073	0.00813008	0.0731707	0.010989	0.00729927	0.0204082	0	0.00666667	0	0	0	0.0178571	0.012987	0.0331126	0.0535714	0	0	0	0	0.0897436	0	0.0265487	0	0	0	0.0184049
C16orf46	0.0213073	0.0731707	0.0640244	0.032967	0.0145985	0.0204082	0	0.0266667	0	0	0	0.00892857	0.012987	0.0331126	0.0267857	0	0.0185185	0	0	0.0384615	0	0.0265487	0	0	0	0
ADRA2A	0.0213073	0.00813008	0.0335366	0	0.00729927	0	0	0.0133333	0	0	0.00649351	0	0.025974	0.0331126	0.0714286	0.0377358	0.0185185	0.0134228	0.04	0.0897436	0.0322581	0.0619469	0.0444444	0	0	0.0184049
CTDSPL	0.0209462	0.0406504	0.0579268	0.010989	0.00729927	0	0	0	0	0	0	0.0357143	0.00649351	0.0331126	0.0803571	0.0377358	0	0	0.02	0.0384615	0	0.00884956	0	0	0	0.0245399
DAPK1	0.0209462	0.0569106	0.0396341	0	0.0145985	0.0204082	0	0.02	0	0.0229885	0	0	0.0194805	0.0331126	0.0535714	0.0188679	0	0.00671141	0	0.0897436	0	0.00884956	0.0444444	0	0	0.00613497
FZD2	0.0209462	0.0243902	0.0304878	0.021978	0.00729927	0.102041	0	0.0266667	0	0	0	0.0178571	0.038961	0.0331126	0.0267857	0.169811	0	0.0134228	0.02	0.0641026	0	0.0176991	0.0222222	0	0	0
MTRNR2L13	0.0209462	0.0569106	0.054878	0.010989	0.00729927	0	0.0217391	0.00666667	0	0.0114943	0	0.00892857	0.0194805	0.0331126	0.0446429	0	0.0185185	0.0134228	0.02	0.0512821	0.0322581	0.0265487	0	0	0	0.0245399
GNB5	0.0209462	0.0243902	0.0579268	0.021978	0	0	0	0.0266667	0	0	0	0.0267857	0	0.0331126	0.0535714	0.0188679	0	0.00671141	0.04	0.0897436	0	0.0353982	0	0	0	0.0122699
RRH	0.0209462	0.0487805	0.0579268	0.021978	0	0.0204082	0	0	0.00628931	0.0114943	0.00649351	0	0.012987	0.0331126	0.0714286	0	0.0185185	0.00671141	0.02	0.0512821	0.0322581	0.00884956	0	0	0	0.0306748
MYBPC1	0.0209462	0.0243902	0.0426829	0	0	0.0204082	0.0652174	0.0133333	0	0	0.012987	0.0357143	0.0194805	0.0331126	0.0357143	0	0	0.0268456	0	0.0897436	0	0.0353982	0	0	0	0.0184049
ERP44	0.0209462	0.0243902	0.0335366	0.010989	0	0.122449	0	0.0266667	0	0.0114943	0	0.00892857	0.025974	0.0331126	0.0535714	0	0	0.00671141	0	0.102564	0.0645161	0.0265487	0.0222222	0	0	0.00613497
BCL2L10	0.0209462	0.0243902	0.0579268	0.021978	0	0	0	0.0266667	0	0	0	0.0267857	0	0.0331126	0.0535714	0.0188679	0	0.00671141	0.04	0.0897436	0	0.0353982	0	0	0	0.0122699
ADAM10	0.0209462	0.0406504	0.0365854	0.010989	0	0.0204082	0	0.0266667	0	0	0.00649351	0.0446429	0.00649351	0.0331126	0.0535714	0.0188679	0	0.00671141	0.04	0.153846	0	0.0265487	0	0	0	0.00613497
FIG4	0.0209462	0.0162602	0.0731707	0.010989	0.00729927	0	0	0.00666667	0.00628931	0	0	0.00892857	0.0194805	0.0331126	0.0625	0	0	0	0	0.0512821	0	0.0176991	0	0	0	0.0184049
SIM1	0.0209462	0.00813008	0.0579268	0	0	0.0408163	0	0.0133333	0	0	0	0.0357143	0.0194805	0.0331126	0.0892857	0.0188679	0	0.00671141	0	0.0384615	0	0.0265487	0	0	0	0.0122699
CMC2	0.020585	0.0813008	0.0579268	0.032967	0.00729927	0.0204082	0	0.0333333	0	0	0	0	0.012987	0.0331126	0.0267857	0	0.0185185	0	0	0.0384615	0	0.0265487	0	0	0	0
ITGA9	0.020585	0.0487805	0.0487805	0.010989	0	0	0	0	0	0	0	0.0357143	0.00649351	0.0331126	0.107143	0.0377358	0	0	0.02	0.0384615	0	0.00884956	0	0	0	0.0245399
TRAM1L1	0.020585	0.0487805	0.054878	0.010989	0	0	0	0.00666667	0	0.0114943	0	0.0178571	0.012987	0.0331126	0.0535714	0	0.0185185	0.0201342	0.02	0.0512821	0.0645161	0.0176991	0	0	0	0.0245399
DOK6	0.020585	0.0162602	0.0487805	0.010989	0.00729927	0	0	0.02	0	0	0	0.0178571	0.0454545	0.0331126	0.0714286	0	0	0.00671141	0.02	0.102564	0.0322581	0	0	0	0	0.00613497
GOLGA4	0.020585	0.0487805	0.054878	0.010989	0	0	0	0	0	0	0	0.0357143	0.00649351	0.0331126	0.0714286	0.0377358	0	0	0.02	0.0384615	0	0.00884956	0	0	0	0.0245399
LRRC75A	0.020585	0.00813008	0.0396341	0	0	0.0204082	0	0.0133333	0	0	0	0.00892857	0.0194805	0.0331126	0.0535714	0.0377358	0	0.00671141	0.02	0.282051	0.0322581	0	0	0	0	0.0184049
PKD1L2	0.020585	0.0731707	0.0579268	0.032967	0.0145985	0.0204082	0	0.0266667	0	0	0	0.00892857	0.012987	0.0331126	0.0267857	0	0.0185185	0	0	0.0384615	0	0.0265487	0	0	0	0
RB1	0.020585	0.0325203	0.054878	0	0.0218978	0.0204082	0	0.02	0	0	0	0.0178571	0.025974	0.0331126	0.0267857	0	0	0.00671141	0.06	0.0128205	0	0.0619469	0.0222222	0	0	0
DYNLRB2	0.020585	0.0650407	0.0609756	0.032967	0.00729927	0.0204082	0	0.0266667	0	0	0	0	0.0194805	0.0331126	0.0267857	0	0.0185185	0	0	0.0384615	0	0.0265487	0	0	0	0.00613497
NUDT4	0.020585	0.0162602	0.0518293	0	0	0.0408163	0.0652174	0.00666667	0	0	0.00649351	0.0357143	0.0194805	0.0331126	0.0178571	0	0	0.0268456	0	0.0897436	0	0.0265487	0	0	0	0.00613497
TRPV2	0.020585	0.00813008	0.0396341	0	0	0.0204082	0	0.0133333	0	0	0	0.00892857	0.0194805	0.0331126	0.0535714	0.0377358	0	0.00671141	0.02	0.282051	0.0322581	0	0	0	0	0.0184049
GPR6	0.020585	0.0162602	0.0640244	0.010989	0.00729927	0.0204082	0	0.00666667	0.00628931	0	0	0.00892857	0.025974	0.0331126	0.0625	0	0	0	0	0.0512821	0	0.0176991	0	0	0	0.0184049
GAR1	0.020585	0.0487805	0.054878	0.021978	0	0.0204082	0	0	0.00628931	0.0114943	0.00649351	0	0.012987	0.0331126	0.0714286	0	0.0185185	0.00671141	0.02	0.0512821	0.0322581	0.00884956	0	0	0	0.0306748
UBE2N	0.020585	0.0162602	0.0518293	0	0	0.0408163	0.0652174	0.00666667	0	0	0.00649351	0.0357143	0.0194805	0.0331126	0.0178571	0	0	0.0268456	0	0.0897436	0	0.0265487	0	0	0	0.00613497
SMNDC1	0.020585	0.00813008	0.0304878	0	0.00729927	0	0	0.0133333	0	0	0.00649351	0.0178571	0.025974	0.0331126	0.0625	0.0188679	0.0185185	0.0134228	0.04	0.102564	0.0322581	0.0442478	0.0444444	0	0	0.0122699
ADAM21	0.0202239	0.0650407	0.0243902	0.032967	0.00729927	0.0816327	0	0.04	0.00628931	0	0	0	0.025974	0.0331126	0.0714286	0.0188679	0	0	0.02	0.0384615	0	0.0265487	0	0	0	0.0122699
PHLPP1	0.0202239	0.0243902	0.054878	0.010989	0.00729927	0.0204082	0	0.00666667	0	0	0.012987	0.0178571	0.038961	0.0331126	0.0535714	0	0.0185185	0	0.02	0.0769231	0	0.00884956	0	0	0	0.0245399
CENPN	0.0202239	0.0813008	0.0579268	0.032967	0.00729927	0.0204082	0	0.0266667	0	0	0	0	0.012987	0.0331126	0.0267857	0	0.0185185	0	0	0.0384615	0	0.0265487	0	0	0	0
EFTUD2	0.0202239	0.0243902	0.0121951	0.021978	0.0145985	0.142857	0	0.0266667	0	0	0	0.0267857	0.038961	0.0331126	0.0357143	0.169811	0	0.0134228	0.02	0.0384615	0	0.0176991	0.0222222	0	0	0
CCDC109B	0.0202239	0.0487805	0.0579268	0.021978	0	0.0204082	0	0	0	0.0114943	0.00649351	0	0.00649351	0.0331126	0.0714286	0	0.0185185	0.00671141	0.02	0.0512821	0.0322581	0.00884956	0	0	0	0.0306748
LYZL1	0.0202239	0.0162602	0.0518293	0	0.00729927	0.0408163	0.0217391	0.00666667	0.00628931	0	0.012987	0.0178571	0.0324675	0.0331126	0.0357143	0.0188679	0	0.00671141	0.02	0.0641026	0.0322581	0.0176991	0	0	0	0.0122699
MLH1	0.0198628	0.0487805	0.0518293	0.010989	0	0	0	0	0	0	0	0.0446429	0.00649351	0.0331126	0.0714286	0.0377358	0	0	0	0.0384615	0	0.0176991	0	0	0	0.0184049
MAP3K14	0.0198628	0.0243902	0.0121951	0.043956	0.0145985	0.102041	0	0.0266667	0	0	0	0.0178571	0.0324675	0.0331126	0.0267857	0.132075	0	0.00671141	0.02	0.0512821	0	0.0353982	0.0222222	0	0	0.0122699
RAB31	0.0198628	0.0243902	0.0304878	0	0.0218978	0.0408163	0.0217391	0.0266667	0.00628931	0	0	0.0178571	0.0454545	0.0331126	0.0267857	0.0377358	0	0	0	0.0641026	0	0.0265487	0.0222222	0	0	0.00613497
XPNPEP1	0.0198628	0.00813008	0.0304878	0	0.00729927	0	0	0.0133333	0	0	0.00649351	0.0178571	0.025974	0.0331126	0.0625	0.0188679	0.0185185	0.0134228	0.04	0.102564	0.0322581	0.0353982	0.0666667	0	0	0.0122699
MMRN2	0.0198628	0.0406504	0.0518293	0.010989	0.00729927	0	0	0.00666667	0	0	0.00649351	0.0178571	0.012987	0.0331126	0.0446429	0.0188679	0	0	0	0.0384615	0	0.0265487	0	0	0	0.0245399
MAP3K7CL	0.0198628	0.00813008	0.0487805	0.032967	0.00729927	0	0.0217391	0.04	0	0	0	0.0178571	0.038961	0.0331126	0.0535714	0	0	0	0	0.0641026	0.0322581	0.0176991	0	0	0	0
DRAM1	0.0198628	0.0243902	0.027439	0	0.00729927	0.0204082	0.0652174	0.00666667	0	0	0.012987	0.0357143	0.0324675	0.0331126	0.0446429	0	0	0.033557	0	0.0897436	0	0.0176991	0	0	0	0.0122699
CTSL	0.0198628	0.0487805	0.0365854	0	0.0145985	0.0204082	0	0.02	0	0.0229885	0	0	0.012987	0.0331126	0.0446429	0.0188679	0	0.00671141	0	0.0897436	0	0.00884956	0.0666667	0	0	0.00613497
ZNF624	0.0198628	0.00813008	0.0365854	0	0	0.0204082	0	0.0133333	0	0	0	0.00892857	0.0194805	0.0331126	0.0535714	0.0377358	0	0.00671141	0	0.282051	0	0	0	0	0	0.0184049
HEXIM2	0.0198628	0.0243902	0.0121951	0.043956	0.0145985	0.102041	0	0.0266667	0	0	0	0.0178571	0.0324675	0.0331126	0.0535714	0.132075	0	0.00671141	0.02	0.0384615	0	0.0176991	0.0222222	0	0	0.00613497
SLC28A3	0.0198628	0.0243902	0.0426829	0	0.00729927	0	0.0217391	0.0133333	0	0.0114943	0	0	0.00649351	0.0331126	0.0535714	0.0188679	0	0.00671141	0	0.115385	0.0322581	0.0176991	0.0222222	0	0	0.0122699
MCHR2	0.0198628	0.00813008	0.0518293	0	0	0.0408163	0	0.0133333	0	0	0	0.0267857	0.012987	0.0331126	0.0892857	0.0188679	0	0.00671141	0	0.0512821	0	0.0265487	0	0	0	0.0122699
DBF4B	0.0198628	0.0243902	0.0213415	0.021978	0.00729927	0.122449	0	0.0266667	0	0	0	0.0178571	0.038961	0.0331126	0.0267857	0.169811	0	0.0134228	0.02	0.0512821	0	0.0176991	0.0222222	0	0	0
PLCD3	0.0198628	0.0243902	0.0121951	0.043956	0.0145985	0.102041	0	0.0266667	0	0	0	0.0178571	0.0324675	0.0331126	0.0535714	0.150943	0	0.00671141	0.02	0.0384615	0	0.0176991	0.0222222	0	0	0
GRIK1	0.0198628	0.0325203	0.0426829	0.010989	0.0145985	0	0	0.0266667	0	0	0	0.0267857	0.0454545	0.0331126	0.0625	0	0.0185185	0	0	0.0641026	0.0322581	0.00884956	0	0	0	0.00613497
NMT1	0.0198628	0.0243902	0.0152439	0.032967	0.0145985	0.122449	0	0.0266667	0	0	0	0.00892857	0.0324675	0.0331126	0.0446429	0.150943	0	0.0134228	0.02	0.0384615	0	0.0176991	0.0222222	0	0	0
KIF18B	0.0198628	0.0243902	0.0121951	0.021978	0.0145985	0.122449	0	0.0266667	0	0	0	0.0267857	0.038961	0.0331126	0.0357143	0.150943	0	0.0134228	0.02	0.0384615	0	0.0176991	0.0222222	0	0	0.00613497
SERPINB11	0.0198628	0.0162602	0.054878	0.021978	0.00729927	0	0	0.02	0	0	0.012987	0.00892857	0.0324675	0.0331126	0.0446429	0	0	0	0.02	0.102564	0	0.00884956	0	0	0	0.00613497
ATMIN	0.0198628	0.0731707	0.0579268	0.032967	0.00729927	0.0204082	0	0.0266667	0	0	0	0	0.012987	0.0331126	0.0267857	0	0.0185185	0	0	0.0384615	0	0.0265487	0	0	0	0
ZNF287	0.0198628	0.00813008	0.0426829	0	0	0.0204082	0	0.0133333	0	0	0	0.00892857	0.0194805	0.0331126	0.0535714	0.0377358	0	0.00671141	0	0.269231	0	0	0	0	0	0.0184049
GFAP	0.0198628	0.0243902	0.0121951	0.021978	0.0145985	0.122449	0	0.0266667	0	0	0	0.0267857	0.038961	0.0331126	0.0357143	0.150943	0	0.0134228	0.02	0.0384615	0	0.0176991	0.0222222	0	0	0.00613497
DGKH	0.0198628	0.0325203	0.0365854	0	0.0218978	0.0204082	0	0.0133333	0	0	0	0	0.025974	0.0331126	0.0446429	0	0	0	0.06	0.128205	0	0.0619469	0.0222222	0	0	0
BCL2	0.0198628	0.0162602	0.0579268	0.021978	0.00729927	0.0204082	0	0.00666667	0	0	0.012987	0.0267857	0.038961	0.0331126	0.0535714	0	0	0	0.02	0.0769231	0	0.00884956	0	0	0	0.0184049
ACBD4	0.0195016	0.0243902	0.0121951	0.043956	0.0145985	0.102041	0	0.0266667	0	0	0	0.0178571	0.0324675	0.0331126	0.0535714	0.132075	0	0.00671141	0.02	0.0384615	0	0.0176991	0.0222222	0	0	0
FMNL1	0.0195016	0.0243902	0.0121951	0.043956	0.0145985	0.102041	0	0.0266667	0	0	0	0.0178571	0.0324675	0.0331126	0.0357143	0.132075	0	0.00671141	0.02	0.0384615	0	0.0265487	0.0222222	0	0	0.00613497
HEXIM1	0.0195016	0.0243902	0.0121951	0.043956	0.0145985	0.102041	0	0.0266667	0	0	0	0.0178571	0.0324675	0.0331126	0.0535714	0.132075	0	0.00671141	0.02	0.0384615	0	0.0176991	0.0222222	0	0	0
ZCCHC2	0.0195016	0.0162602	0.054878	0.010989	0.00729927	0	0	0.00666667	0	0	0.012987	0.00892857	0.038961	0.0331126	0.0535714	0	0.0185185	0	0.02	0.0897436	0	0.00884956	0	0	0	0.0184049
TNFRSF11A	0.0195016	0.0162602	0.0579268	0.010989	0.00729927	0	0	0.00666667	0.00628931	0	0.012987	0.0178571	0.038961	0.0331126	0.0535714	0	0.0185185	0	0.02	0.0769231	0	0.00884956	0	0	0	0.0122699
CFI	0.0195016	0.0487805	0.0518293	0.021978	0	0.0204082	0	0	0	0.0114943	0.00649351	0	0.012987	0.0331126	0.0625	0	0.0185185	0.00671141	0.02	0.0512821	0.0322581	0.00884956	0	0	0	0.0306748
OBFC1	0.0195016	0.0162602	0.0335366	0	0.0218978	0.0612245	0	0.0133333	0	0	0.00649351	0	0.0194805	0.0331126	0.0446429	0.0188679	0.0185185	0.0134228	0.02	0.0641026	0	0.0442478	0	0	0	0.0306748
SERPINB7	0.0195016	0.0162602	0.054878	0.021978	0.00729927	0	0	0.02	0	0	0.012987	0.00892857	0.0324675	0.0331126	0.0446429	0	0	0	0.02	0.102564	0	0.00884956	0	0	0	0.00613497
LYZL2	0.0195016	0.0162602	0.0457317	0	0.00729927	0.0408163	0.0217391	0.00666667	0.00628931	0	0.012987	0.00892857	0.025974	0.0331126	0.0357143	0.0188679	0	0.00671141	0.02	0.102564	0	0.0353982	0	0	0	0.0122699
GJC1	0.0195016	0.0243902	0.0152439	0.021978	0.0145985	0.122449	0	0.0266667	0	0	0	0.0178571	0.038961	0.0331126	0.0178571	0.169811	0	0.0134228	0.02	0.0512821	0	0.0176991	0.0222222	0	0	0
SEC24B	0.0195016	0.0487805	0.0579268	0.021978	0	0.0204082	0	0	0	0.0114943	0.00649351	0	0.00649351	0.0331126	0.0714286	0	0.0185185	0.00671141	0.02	0.0512821	0.0322581	0.00884956	0	0	0	0.0184049
FAM187A	0.0195016	0.0243902	0.0121951	0.021978	0.0145985	0.122449	0	0.0266667	0	0	0	0.0267857	0.038961	0.0331126	0.0357143	0.150943	0	0.0134228	0.02	0.0384615	0	0.0176991	0.0222222	0	0	0
HMSD	0.0195016	0.0243902	0.054878	0.021978	0.00729927	0	0	0.0133333	0	0	0.012987	0.00892857	0.0324675	0.0331126	0.0446429	0	0	0	0.02	0.0897436	0	0.00884956	0	0	0	0.00613497
EPM2AIP1	0.0195016	0.0487805	0.0518293	0.010989	0	0	0	0	0	0	0	0.0446429	0.00649351	0.0331126	0.0714286	0.0377358	0	0	0	0.0384615	0	0.0176991	0	0	0	0.0122699
ADAM11	0.0195016	0.0243902	0.0182927	0.021978	0.0145985	0.122449	0	0.0266667	0	0	0	0.0178571	0.038961	0.0331126	0.0178571	0.169811	0	0.0134228	0.02	0.0512821	0	0.0176991	0.0222222	0	0	0
SERPINB3	0.0195016	0.0162602	0.054878	0.021978	0.00729927	0	0	0.0133333	0	0	0.012987	0.00892857	0.0324675	0.0331126	0.0446429	0	0	0	0.02	0.102564	0	0.00884956	0	0	0	0.00613497
CCDC103	0.0195016	0.0243902	0.0121951	0.021978	0.0145985	0.122449	0	0.0266667	0	0	0	0.0267857	0.038961	0.0331126	0.0357143	0.150943	0	0.0134228	0.02	0.0384615	0	0.0176991	0.0222222	0	0	0
PLCD1	0.0195016	0.0325203	0.0518293	0.010989	0	0	0	0	0	0	0	0.0357143	0.00649351	0.0331126	0.0803571	0.0377358	0	0	0.02	0.0384615	0	0.00884956	0	0	0	0.0245399
RAB28	0.0195016	0.0406504	0.0304878	0.010989	0.00729927	0.0204082	0	0	0	0	0.00649351	0.0267857	0.0454545	0.0331126	0.116071	0	0	0	0.04	0.0384615	0	0.0176991	0	0	0	0.0245399
VILL	0.0195016	0.0325203	0.0518293	0.010989	0	0	0	0	0	0	0	0.0357143	0.00649351	0.0331126	0.0803571	0.0377358	0	0	0.02	0.0384615	0	0.00884956	0	0	0	0.0245399
SERPINB10	0.0195016	0.0243902	0.054878	0.021978	0.00729927	0	0	0.0133333	0	0	0.012987	0.0178571	0.0324675	0.0331126	0.0446429	0	0	0	0.02	0.0897436	0	0.00884956	0	0	0	0.00613497
OXSR1	0.0195016	0.0325203	0.0487805	0.010989	0	0	0	0	0	0	0	0.0357143	0.00649351	0.0331126	0.0892857	0.0377358	0	0	0.02	0.025641	0	0.00884956	0	0	0	0.0306748
LRRC63	0.0195016	0.0406504	0.0335366	0	0.0291971	0.0204082	0	0.0133333	0	0	0	0.00892857	0.025974	0.0331126	0.0357143	0	0	0	0.06	0.0512821	0	0.0707965	0.0222222	0	0	0
UNC13C	0.0195016	0.0243902	0.0518293	0.010989	0	0.0204082	0	0.02	0	0	0	0.0178571	0	0.0331126	0.0714286	0.0188679	0	0.0134228	0.04	0.115385	0	0.00884956	0	0	0	0.00613497
DCAKD	0.0195016	0.0243902	0.0152439	0.032967	0.0145985	0.122449	0	0.0266667	0	0	0	0.00892857	0.0324675	0.0331126	0.0357143	0.150943	0	0.0134228	0.02	0.0384615	0	0.0176991	0.0222222	0	0	0
CCDC43	0.0195016	0.0243902	0.0213415	0.021978	0.00729927	0.122449	0	0.0266667	0	0	0	0.0178571	0.038961	0.0331126	0.0178571	0.169811	0	0.0134228	0.02	0.0512821	0	0.0176991	0.0222222	0	0	0
C17orf104	0.0195016	0.0243902	0.0213415	0.021978	0.00729927	0.122449	0	0.0266667	0	0	0	0.0178571	0.038961	0.0331126	0.0178571	0.169811	0	0.0134228	0.02	0.0512821	0	0.0176991	0.0222222	0	0	0
CHPT1	0.0191405	0.0243902	0.0335366	0	0	0.0204082	0.0652174	0.00666667	0	0	0.012987	0.0357143	0.0194805	0.0331126	0.0357143	0	0	0.0268456	0	0.0897436	0	0.0265487	0	0	0	0.0184049
SERPINB8	0.0191405	0.0162602	0.054878	0.021978	0.00729927	0	0	0.0133333	0	0	0.012987	0.00892857	0.0324675	0.0331126	0.0446429	0	0	0	0.02	0.0897436	0	0.00884956	0	0	0	0.00613497
CCDC53	0.0191405	0.0243902	0.027439	0	0.00729927	0.0204082	0.0652174	0.00666667	0	0	0.012987	0.0357143	0.025974	0.0331126	0.0446429	0	0	0.033557	0	0.0769231	0	0.0176991	0	0	0	0.0122699
C1QL1	0.0191405	0.0243902	0.0121951	0.021978	0.0145985	0.122449	0	0.0266667	0	0	0	0.0267857	0.0324675	0.0331126	0.0357143	0.150943	0	0.0134228	0.02	0.0384615	0	0.0176991	0.0222222	0	0	0
SPATA32	0.0191405	0.0243902	0.0121951	0.043956	0.0145985	0.102041	0	0.0266667	0	0	0	0.0178571	0.0324675	0.0331126	0.0267857	0.132075	0	0.00671141	0.02	0.0384615	0	0.0265487	0.0222222	0	0	0.00613497
HIGD1B	0.0191405	0.0243902	0.0121951	0.021978	0.0145985	0.122449	0	0.0266667	0	0	0	0.0178571	0.038961	0.0331126	0.0178571	0.169811	0	0.0134228	0.02	0.0384615	0	0.0176991	0.0222222	0	0	0
LTN1	0.0191405	0.00813008	0.0457317	0.021978	0.00729927	0	0	0.0266667	0	0	0	0.00892857	0.0519481	0.0331126	0.0625	0	0	0	0	0.0769231	0.0322581	0.0176991	0	0	0	0
PLA2G12A	0.0191405	0.0487805	0.0518293	0.021978	0	0.0204082	0	0	0	0.0114943	0.00649351	0	0.00649351	0.0331126	0.0625	0	0.0185185	0.00671141	0.02	0.0512821	0.0322581	0.00884956	0	0	0	0.0306748
SLC22A14	0.0191405	0.0325203	0.0457317	0.010989	0	0	0	0	0	0	0	0.0446429	0.00649351	0.0331126	0.0892857	0.0377358	0	0	0.02	0.025641	0	0.00884956	0	0	0	0.0245399
RWDD2B	0.0191405	0.00813008	0.0457317	0.021978	0.00729927	0	0	0.0333333	0	0	0	0.00892857	0.0519481	0.0331126	0.0535714	0	0	0	0	0.0769231	0.0322581	0.0176991	0	0	0	0
DLEC1	0.0191405	0.0325203	0.0487805	0.010989	0	0	0	0	0	0	0	0.0357143	0.00649351	0.0331126	0.0803571	0.0377358	0	0	0.02	0.0384615	0	0.00884956	0	0	0	0.0245399
XYLB	0.0191405	0.0325203	0.0487805	0.010989	0	0	0	0	0	0	0	0.0357143	0.00649351	0.0331126	0.0892857	0.0377358	0	0	0.02	0.025641	0	0.00884956	0	0	0	0.0245399
SNCG	0.0191405	0.0406504	0.0518293	0.010989	0.00729927	0	0	0.00666667	0	0	0.00649351	0.00892857	0.012987	0.0331126	0.0446429	0.0188679	0	0	0	0.0384615	0	0.0176991	0	0	0	0.0245399
DCLK3	0.0191405	0.0487805	0.0487805	0.010989	0	0	0	0	0	0	0	0.0357143	0.012987	0.0331126	0.0803571	0.0377358	0	0	0	0.0384615	0	0.00884956	0	0	0	0.0122699
AKAP11	0.0191405	0.0325203	0.0335366	0	0.0218978	0.0204082	0	0.0133333	0	0	0	0	0.025974	0.0331126	0.0357143	0	0	0	0.06	0.128205	0	0.0619469	0.0222222	0	0	0
SORCS1	0.0191405	0.00813008	0.027439	0	0.00729927	0	0	0.0133333	0	0	0.00649351	0.00892857	0.012987	0.0331126	0.0714286	0.0188679	0.0185185	0.0134228	0.04	0.0897436	0	0.0442478	0.0444444	0.00662252	0	0.0184049
MAP3K8	0.0191405	0.0162602	0.0426829	0	0.00729927	0.0408163	0.0217391	0.00666667	0.00628931	0	0.012987	0	0.0194805	0.0331126	0.0267857	0.0188679	0	0.00671141	0.02	0.102564	0.0322581	0.0353982	0	0	0	0.0184049
MTPAP	0.0191405	0.0162602	0.0426829	0	0.00729927	0.0408163	0.0217391	0.00666667	0.0125786	0	0.012987	0	0.0194805	0.0331126	0.0267857	0.0188679	0	0.00671141	0.02	0.102564	0	0.0353982	0	0	0	0.0184049
ANKRD26	0.0191405	0.0243902	0.0426829	0	0.00729927	0.0408163	0	0.0133333	0.00628931	0	0.00649351	0	0.038961	0.0331126	0.0357143	0	0	0.0134228	0.02	0.0512821	0	0.0265487	0	0	0	0.0122699
CASP6	0.0191405	0.0487805	0.0518293	0.021978	0	0.0204082	0	0	0	0.0114943	0.00649351	0	0.00649351	0.0331126	0.0625	0	0.0185185	0.00671141	0.02	0.0512821	0.0322581	0.00884956	0	0	0	0.0306748
SERPINB2	0.0191405	0.0243902	0.0518293	0.021978	0.00729927	0	0	0.0133333	0	0	0.012987	0.0178571	0.0324675	0.0331126	0.0446429	0	0	0	0.02	0.0897436	0	0.00884956	0	0	0	0.00613497
PDSS1	0.0191405	0.0325203	0.0396341	0	0.00729927	0.0408163	0	0.00666667	0.00628931	0	0.00649351	0	0.038961	0.0331126	0.0446429	0	0	0.0134228	0.02	0.0641026	0	0.0265487	0	0	0	0.00613497
BOD1L1	0.0191405	0.0406504	0.0304878	0.010989	0.00729927	0.0204082	0	0.00666667	0	0	0.00649351	0.0267857	0.0324675	0.0331126	0.116071	0	0	0	0.04	0.025641	0	0.0176991	0.0222222	0	0	0.0245399
KDM6A	0.0191405	0.00813008	0.0396341	0.010989	0	0.0204082	0	0	0	0	0	0.00892857	0.0194805	0.0331126	0.0803571	0	0	0.0134228	0.04	0.0769231	0.0322581	0.0353982	0.0222222	0	0	0.0368098
ADIRF	0.0191405	0.0406504	0.0518293	0.010989	0.00729927	0	0	0.00666667	0	0	0.00649351	0.00892857	0.012987	0.0331126	0.0446429	0.0188679	0	0	0	0.0384615	0	0.0176991	0	0	0	0.0245399
WDR72	0.0191405	0.0325203	0.0487805	0.010989	0	0	0	0.02	0	0	0	0.0267857	0	0.0331126	0.0625	0.0188679	0	0.00671141	0.04	0.102564	0	0.0176991	0	0	0	0.00613497
ACAA1	0.0187793	0.0325203	0.0487805	0.010989	0	0	0	0	0	0	0	0.0357143	0.00649351	0.0331126	0.0803571	0.0377358	0	0	0.02	0.025641	0	0.00884956	0	0	0	0.0245399
VCAM1	0.0187793	0.0569106	0.0365854	0	0.00729927	0	0	0.00666667	0	0	0	0.0178571	0.0194805	0.0331126	0.0714286	0	0	0	0.02	0.0897436	0	0.00884956	0.0222222	0	0	0
PTEN	0.0187793	0.0325203	0.054878	0.010989	0.00729927	0	0.0217391	0.00666667	0	0	0.00649351	0	0.012987	0.0331126	0.0714286	0.0188679	0	0	0	0.0641026	0	0.0176991	0	0	0	0.0122699
GLUD1	0.0187793	0.0406504	0.0518293	0.010989	0.00729927	0	0	0.00666667	0	0	0.00649351	0	0.012987	0.0331126	0.0446429	0.0188679	0	0	0	0.0384615	0	0.0176991	0	0	0	0.0245399
SYCP3	0.0187793	0.0243902	0.0304878	0	0	0.0204082	0.0652174	0.00666667	0	0	0.012987	0.0357143	0.0194805	0.0331126	0.0357143	0	0	0.0268456	0	0.0897436	0	0.0265487	0	0	0	0.0184049
SERPINB4	0.0187793	0.0162602	0.0518293	0.021978	0.00729927	0	0	0.00666667	0	0	0.012987	0.00892857	0.0324675	0.0331126	0.0446429	0	0	0	0.02	0.102564	0	0.00884956	0	0	0	0.00613497
FAM25A	0.0187793	0.0406504	0.0518293	0.010989	0.00729927	0	0	0.00666667	0	0	0.00649351	0	0.012987	0.0331126	0.0446429	0.0188679	0	0	0	0.0384615	0	0.0176991	0	0	0	0.0245399
IGF1	0.0187793	0.0162602	0.0304878	0	0	0.0204082	0.0652174	0.00666667	0	0	0.012987	0.0535714	0.025974	0.0331126	0.0357143	0.0188679	0	0.033557	0	0.0641026	0	0.0176991	0	0	0	0.00613497
MYD88	0.0187793	0.0325203	0.0487805	0.010989	0	0	0	0	0	0	0	0.0357143	0.00649351	0.0331126	0.0803571	0.0377358	0	0	0.02	0.025641	0	0.00884956	0	0	0	0.0245399
GAD2	0.0187793	0.0243902	0.0365854	0	0.00729927	0.0408163	0	0.00666667	0.00628931	0	0.00649351	0	0.0454545	0.0331126	0.0446429	0	0	0.0134228	0.02	0.0641026	0	0.0353982	0	0	0	0.00613497
RFX7	0.0187793	0.0162602	0.0487805	0.010989	0	0	0	0.02	0	0	0	0.0178571	0.00649351	0.0331126	0.0625	0.0188679	0	0	0.04	0.128205	0	0.0265487	0	0	0	0.00613497
ABI1	0.0187793	0.0325203	0.0396341	0	0.00729927	0.0408163	0	0.00666667	0.00628931	0	0.00649351	0	0.038961	0.0331126	0.0446429	0	0	0.0134228	0.02	0.0641026	0	0.0265487	0	0	0	0.00613497
GNPTAB	0.0187793	0.0243902	0.0304878	0	0	0.0204082	0.0652174	0.00666667	0	0	0.012987	0.0357143	0.0194805	0.0331126	0.0357143	0	0	0.0268456	0	0.102564	0	0.0176991	0	0	0	0.0184049
STAC	0.0187793	0.0487805	0.0518293	0.010989	0	0	0	0	0	0	0	0.0267857	0.00649351	0.0331126	0.0803571	0.0377358	0	0	0	0.025641	0	0.00884956	0	0	0	0.0184049
SLC22A13	0.0187793	0.0325203	0.0457317	0.010989	0	0	0	0	0	0	0	0.0357143	0.00649351	0.0331126	0.0892857	0.0377358	0	0	0.02	0.025641	0	0.00884956	0	0	0	0.0245399
ENPEP	0.0187793	0.0487805	0.0579268	0.010989	0	0.0204082	0	0	0	0.0114943	0.00649351	0	0.012987	0.0331126	0.0535714	0	0.0185185	0.00671141	0.02	0.0384615	0.0322581	0.00884956	0	0	0	0.0245399
AC006445.1	0.0187793	0.0406504	0.0304878	0.010989	0.00729927	0.0204082	0	0.00666667	0	0	0.00649351	0.0267857	0.0324675	0.0331126	0.116071	0	0	0	0.04	0.025641	0	0.0176991	0	0	0	0.0245399
TEKT1	0.0187793	0.00813008	0.0243902	0	0	0.0612245	0	0.00666667	0	0	0	0	0.00649351	0.0331126	0.142857	0.0188679	0	0	0	0.0769231	0	0.00884956	0	0	0	0.0490798
N6AMT1	0.0184182	0.00813008	0.0426829	0.021978	0.00729927	0	0	0.0266667	0	0	0	0.00892857	0.0519481	0.0331126	0.0625	0	0	0	0	0.0769231	0.0322581	0.0176991	0	0	0	0
KIAA1468	0.0184182	0.0162602	0.0487805	0.010989	0.00729927	0	0	0.00666667	0	0	0.012987	0.00892857	0.038961	0.0331126	0.0535714	0	0.0185185	0	0.02	0.0897436	0	0.00884956	0	0	0	0.0122699
USP16	0.0184182	0.00813008	0.0426829	0.021978	0.00729927	0	0	0.0333333	0	0	0	0.00892857	0.0519481	0.0331126	0.0535714	0	0	0	0	0.0641026	0.0322581	0.0176991	0	0	0	0
CCT8	0.0184182	0.00813008	0.0426829	0.021978	0.00729927	0	0	0.0333333	0	0	0	0.0178571	0.0454545	0.0331126	0.0535714	0	0	0	0	0.0641026	0.0322581	0.0176991	0	0	0	0
PITX2	0.0184182	0.0487805	0.054878	0.010989	0	0.0408163	0	0	0	0.0114943	0.00649351	0	0.012987	0.0331126	0.0446429	0	0.0185185	0.00671141	0.02	0.0384615	0.0322581	0.00884956	0	0	0	0.0245399
ARPP21	0.0184182	0.0406504	0.0518293	0.021978	0	0	0	0	0	0	0	0.0357143	0.00649351	0.0331126	0.0714286	0.0377358	0	0	0	0.025641	0	0.00884956	0	0	0	0.0122699
RP5-972B16.2	0.0184182	0.00813008	0.027439	0.010989	0.00729927	0.0612245	0	0	0	0	0.00649351	0.0178571	0	0.0331126	0.0446429	0	0	0.00671141	0.06	0.128205	0	0.0442478	0.0222222	0	0	0.0306748
AGTPBP1	0.0184182	0.0243902	0.0335366	0	0.00729927	0.0204082	0.0217391	0.0266667	0	0.0229885	0	0	0.012987	0.0331126	0.0446429	0.0188679	0	0.00671141	0	0.102564	0	0.00884956	0.0222222	0	0	0.00613497
NUP37	0.0184182	0.0162602	0.027439	0	0	0.0204082	0.0652174	0.00666667	0	0	0.012987	0.0357143	0.025974	0.0331126	0.0446429	0	0	0.033557	0	0.0769231	0	0.0176991	0	0	0	0.0122699
AP1AR	0.0184182	0.0487805	0.0518293	0.010989	0.00729927	0	0	0	0	0.0114943	0.00649351	0	0.012987	0.0331126	0.0535714	0	0.0185185	0.00671141	0.02	0.0384615	0.0322581	0.00884956	0	0	0	0.0245399
FAM35A	0.0184182	0.0406504	0.0518293	0.010989	0.00729927	0	0	0.00666667	0	0	0.00649351	0	0.012987	0.0331126	0.0446429	0.0188679	0	0	0	0.0384615	0	0.0176991	0	0	0	0.0184049
KIAA0226L	0.0184182	0.0406504	0.0335366	0	0.0218978	0.0204082	0	0.0133333	0	0	0	0	0.025974	0.0331126	0.0357143	0	0	0	0.06	0.0512821	0	0.0707965	0.0222222	0	0	0
PARPBP	0.0180571	0.0162602	0.027439	0	0	0.0204082	0.0652174	0.00666667	0	0	0.012987	0.0357143	0.025974	0.0331126	0.0446429	0	0	0.033557	0	0.0769231	0	0.0176991	0	0	0	0.0122699
ALPK1	0.0180571	0.0487805	0.0518293	0.010989	0.00729927	0	0	0	0	0.0114943	0.00649351	0	0.012987	0.0331126	0.0446429	0	0.0185185	0.00671141	0.02	0.0384615	0.0322581	0.00884956	0	0	0	0.0245399
AC079907.1	0.0180571	0.0162602	0.027439	0	0	0.0204082	0.0652174	0.00666667	0	0	0.012987	0.0357143	0.025974	0.0331126	0.0357143	0	0	0.033557	0	0.0769231	0	0.0176991	0	0	0	0.0122699
AIPL1	0.0180571	0.00813008	0.0304878	0	0	0.0408163	0	0.00666667	0	0	0	0	0.00649351	0.0331126	0.133929	0	0	0	0	0.0897436	0	0.00884956	0	0	0	0.0429448
CDH20	0.0180571	0.0243902	0.0426829	0.010989	0.00729927	0	0	0.00666667	0	0	0.012987	0.00892857	0.0324675	0.0331126	0.0446429	0	0.0185185	0.00671141	0.02	0.115385	0	0	0	0	0	0.0122699
NKX3-2	0.0180571	0.0406504	0.027439	0.010989	0.00729927	0.0204082	0	0	0	0	0.00649351	0.0267857	0.0324675	0.0331126	0.107143	0	0	0	0.04	0.025641	0	0.0176991	0.0222222	0	0	0.0245399
KDSR	0.0180571	0.0162602	0.0579268	0.010989	0.00729927	0	0	0.00666667	0	0	0.012987	0.00892857	0.038961	0.0331126	0.0446429	0	0	0	0.02	0.0769231	0	0.00884956	0	0	0	0.00613497
ACVR2B	0.0180571	0.0325203	0.0487805	0.010989	0	0	0	0	0	0	0	0.0267857	0.00649351	0.0331126	0.0803571	0.0377358	0	0	0.02	0.025641	0	0.00884956	0	0	0	0.0245399
SLIT2	0.0180571	0.0325203	0.0335366	0	0	0.0204082	0	0.00666667	0	0	0.00649351	0.0178571	0.025974	0.0331126	0.116071	0	0	0	0.02	0.025641	0	0.0176991	0.0222222	0	0	0.0122699
TIFA	0.0180571	0.0487805	0.0518293	0.010989	0.00729927	0	0	0	0	0.0114943	0.00649351	0	0.012987	0.0331126	0.0446429	0	0.0185185	0.00671141	0.02	0.0384615	0.0322581	0.00884956	0	0	0	0.0245399
TEX9	0.0180571	0.0162602	0.0487805	0.010989	0	0	0	0.02	0	0	0	0.00892857	0.00649351	0.0331126	0.0625	0.0188679	0	0	0.04	0.128205	0	0.0265487	0	0	0	0
GCOM1	0.0180571	0.0162602	0.0396341	0.010989	0	0	0	0.02	0	0	0.00649351	0.0357143	0.00649351	0.0331126	0.0535714	0.0188679	0	0	0.04	0.128205	0	0.0265487	0	0	0	0
C4orf32	0.0180571	0.0487805	0.0518293	0.010989	0	0.0204082	0	0	0	0.0114943	0.00649351	0	0.012987	0.0331126	0.0535714	0	0.0185185	0.00671141	0.02	0.0384615	0.0322581	0.00884956	0	0	0	0.0184049
MYZAP	0.0180571	0.0162602	0.0396341	0.010989	0	0	0	0.02	0	0	0.00649351	0.0357143	0.00649351	0.0331126	0.0535714	0.0188679	0	0	0.04	0.128205	0	0.0265487	0	0	0	0
GAS1	0.0180571	0.0406504	0.0335366	0	0.00729927	0.0204082	0	0.02	0	0.0114943	0	0	0.00649351	0.0331126	0.0446429	0.0188679	0	0.00671141	0	0.102564	0	0.00884956	0.0444444	0	0	0.00613497
PMCH	0.0180571	0.0162602	0.027439	0	0	0.0204082	0.0652174	0.00666667	0	0	0.012987	0.0357143	0.025974	0.0331126	0.0357143	0.0188679	0	0.033557	0	0.0769231	0	0.0176991	0	0	0	0.0122699
PIGN	0.0180571	0.0162602	0.0457317	0.010989	0.00729927	0	0	0.00666667	0	0	0.012987	0.00892857	0.038961	0.0331126	0.0535714	0	0.0185185	0	0.02	0.0897436	0	0.00884956	0	0	0	0.0122699
RCBTB1	0.0176959	0.0325203	0.0243902	0	0.0218978	0	0	0.0266667	0	0	0	0.00892857	0.038961	0.0331126	0.0267857	0	0	0	0.06	0.025641	0	0.0619469	0.0222222	0.00662252	0	0
NEUROG2	0.0176959	0.0487805	0.0487805	0.010989	0.00729927	0	0	0	0	0.0114943	0.00649351	0	0.012987	0.0331126	0.0446429	0	0.0185185	0.00671141	0.02	0.0384615	0.0322581	0.00884956	0	0	0	0.0245399
PRTG	0.0176959	0.0162602	0.0365854	0.010989	0	0	0	0.02	0	0	0	0.00892857	0.00649351	0.0331126	0.0625	0.0188679	0	0	0.04	0.153846	0	0.0265487	0	0	0	0.00613497
FRMD3	0.0176959	0.0162602	0.0457317	0	0.00729927	0	0	0.0133333	0	0.0114943	0	0	0.012987	0.0331126	0.0446429	0.0188679	0	0.0134228	0	0.102564	0	0.00884956	0.0222222	0	0	0
DUSP21	0.0176959	0	0.0365854	0	0	0.0204082	0	0	0	0	0	0.00892857	0.0194805	0.0331126	0.0803571	0	0	0.0134228	0.04	0.0641026	0.0322581	0.0353982	0.0222222	0	0	0.0368098
ALOX12	0.0176959	0.00813008	0.0213415	0	0	0.0408163	0	0.00666667	0	0	0	0.00892857	0.00649351	0.0331126	0.142857	0.0188679	0	0	0	0.0769231	0	0.00884956	0	0	0	0.0429448
CXorf36	0.0176959	0.00813008	0.0365854	0	0	0	0	0	0	0	0	0	0.025974	0.0331126	0.0803571	0	0	0	0.04	0.0769231	0.0322581	0.0353982	0.0222222	0	0	0.0368098
CXXC4	0.0176959	0.0569106	0.0579268	0.010989	0	0.0204082	0	0	0	0.0114943	0.00649351	0	0.0194805	0.0331126	0.0267857	0	0.0185185	0	0.02	0.025641	0.0322581	0.0176991	0	0	0	0.0184049
GOLM1	0.0173348	0.0325203	0.0304878	0	0.00729927	0.0204082	0	0.02	0	0.0114943	0	0	0.00649351	0.0331126	0.0446429	0.0188679	0	0.00671141	0	0.0897436	0	0.0265487	0.0222222	0	0	0.00613497
MYOCD	0.0173348	0.0162602	0.0213415	0	0	0.0204082	0	0.02	0	0	0	0.00892857	0.012987	0.0331126	0.0357143	0.0188679	0	0	0	0.269231	0.0322581	0.0176991	0	0	0	0.0184049
VAPA	0.0173348	0.0243902	0.027439	0	0.0218978	0.0408163	0.0217391	0.02	0	0	0	0.0178571	0.0324675	0.0331126	0.0178571	0.0566038	0	0	0	0.0512821	0	0.0176991	0.0222222	0	0	0.00613497
SORCS3	0.0173348	0.00813008	0.0365854	0	0.00729927	0	0	0.02	0	0	0.00649351	0	0.012987	0.0331126	0.0267857	0.0188679	0.0185185	0.00671141	0.06	0.0897436	0	0.0265487	0.0222222	0	0	0.0184049
EXOG	0.0173348	0.0325203	0.0457317	0.010989	0	0	0	0	0	0	0	0.0267857	0.00649351	0.0331126	0.0803571	0.0377358	0	0	0.02	0.025641	0	0.00884956	0	0	0	0.0245399
TMEM47	0.0173348	0.00813008	0.0335366	0.010989	0.00729927	0.0408163	0	0.00666667	0	0	0.00649351	0	0.00649351	0.0331126	0.0535714	0	0	0.00671141	0.04	0.115385	0	0.0176991	0.0222222	0	0	0.0306748
SCN5A	0.0173348	0.0325203	0.0426829	0.010989	0	0	0	0	0	0	0	0.0267857	0.00649351	0.0331126	0.0892857	0.0377358	0	0	0.02	0.025641	0	0.00884956	0	0	0	0.0245399
RNASEK-C17orf49	0.0173348	0.00813008	0.0213415	0	0	0.0408163	0	0.00666667	0	0	0	0.00892857	0.00649351	0.0331126	0.142857	0.0188679	0	0	0	0.0641026	0	0.00884956	0	0	0	0.0429448
NAA35	0.0173348	0.0243902	0.0304878	0	0.00729927	0.0204082	0	0.02	0	0.0114943	0	0	0.00649351	0.0331126	0.0535714	0.0188679	0	0.00671141	0	0.102564	0	0.0176991	0.0222222	0	0	0.00613497
TXNDC2	0.0173348	0.0243902	0.0243902	0	0.0218978	0.0408163	0.0217391	0.02	0	0	0	0.0178571	0.038961	0.0331126	0.0267857	0.0377358	0	0	0	0.0512821	0	0.0176991	0.0222222	0	0	0.00613497
SETDB2	0.0173348	0.0406504	0.0243902	0	0.0218978	0	0	0.02	0	0.0114943	0	0	0.0324675	0.0331126	0.0267857	0	0	0	0.06	0.0128205	0	0.0619469	0.0222222	0	0	0
FNDC3A	0.0173348	0.0406504	0.027439	0	0.0218978	0	0	0.0133333	0	0	0	0	0.0324675	0.0331126	0.0267857	0	0	0	0.06	0.025641	0	0.0619469	0.0222222	0	0	0.00613497
CAB39L	0.0173348	0.0406504	0.0243902	0	0.0218978	0	0	0.02	0	0.0114943	0	0	0.0324675	0.0331126	0.0267857	0	0	0	0.06	0.025641	0	0.0619469	0.0222222	0	0	0
RNASEK	0.0173348	0.00813008	0.0213415	0	0	0.0408163	0	0.00666667	0	0	0	0.00892857	0.00649351	0.0331126	0.142857	0.0188679	0	0	0	0.0641026	0	0.00884956	0	0	0	0.0429448
FUNDC1	0.0173348	0	0.0396341	0	0	0.0408163	0	0	0	0	0	0.00892857	0.012987	0.0331126	0.0714286	0	0	0.00671141	0.02	0.0641026	0.0322581	0.0353982	0.0222222	0	0	0.0368098
C17orf49	0.0173348	0.00813008	0.0213415	0	0	0.0408163	0	0.00666667	0	0	0	0.00892857	0.00649351	0.0331126	0.142857	0.0188679	0	0	0	0.0641026	0	0.00884956	0	0	0	0.0429448
RAB27A	0.0173348	0.0243902	0.0365854	0.010989	0	0.0204082	0	0.02	0	0	0	0.0178571	0.00649351	0.0331126	0.0625	0.0188679	0	0	0.04	0.115385	0	0.0176991	0	0	0	0.00613497
RNF152	0.0173348	0.0162602	0.0426829	0.010989	0.00729927	0	0	0.00666667	0	0	0.012987	0.00892857	0.038961	0.0331126	0.0446429	0	0.0185185	0	0.02	0.0897436	0	0.00884956	0	0	0	0.0122699
EFHC2	0.0173348	0	0.0396341	0	0	0.0408163	0	0	0	0	0	0.00892857	0.012987	0.0331126	0.0803571	0	0	0.00671141	0.02	0.0641026	0.0322581	0.0265487	0.0222222	0	0	0.0368098
POLR2M	0.0173348	0.0162602	0.0365854	0.010989	0	0	0	0.02	0	0	0.00649351	0.0178571	0.00649351	0.0331126	0.0535714	0.0188679	0	0	0.04	0.141026	0	0.0265487	0	0	0	0
PHF11	0.0169736	0.0325203	0.0304878	0	0.0218978	0	0	0.02	0	0	0	0	0.0324675	0.0331126	0.0267857	0	0	0	0.06	0.0128205	0	0.0619469	0.0222222	0	0	0
ISCA1	0.0169736	0.0325203	0.0304878	0	0.00729927	0.0204082	0	0.02	0	0.0114943	0	0	0.00649351	0.0331126	0.0446429	0.0188679	0	0.00671141	0	0.0897436	0	0.00884956	0.0444444	0	0	0.00613497
ARL11	0.0169736	0.0325203	0.0182927	0	0.0218978	0	0	0.02	0.00628931	0	0	0.00892857	0.0324675	0.0331126	0.0267857	0	0	0	0.08	0.025641	0	0.0619469	0.0222222	0	0	0
MNS1	0.0169736	0.0162602	0.0396341	0.010989	0	0	0	0.02	0	0	0	0.00892857	0.00649351	0.0331126	0.0625	0.0188679	0	0	0.04	0.128205	0	0.0176991	0	0	0	0.00613497
C9orf153	0.0169736	0.0325203	0.0304878	0	0.00729927	0.0204082	0	0.02	0	0.0114943	0	0.00892857	0.00649351	0.0331126	0.0446429	0.0188679	0	0.00671141	0	0.0897436	0	0.00884956	0.0222222	0	0	0.00613497
NUTM2D	0.0169736	0.0406504	0.0487805	0.010989	0.00729927	0	0	0.00666667	0	0	0.00649351	0	0.00649351	0.0331126	0.0446429	0.0188679	0	0	0	0.0384615	0	0.0176991	0	0	0	0.0122699
KPNA3	0.0169736	0.0325203	0.0182927	0	0.0218978	0	0	0.02	0.00628931	0	0	0.00892857	0.0324675	0.0331126	0.0267857	0	0	0	0.08	0.025641	0	0.0619469	0.0222222	0	0	0
LPAR6	0.0169736	0.0243902	0.0396341	0	0.0218978	0	0	0.02	0	0	0	0.0178571	0.025974	0.0331126	0.0178571	0	0	0	0.06	0.0128205	0	0.0530973	0.0222222	0	0	0
MAOA	0.0169736	0.0162602	0.0396341	0	0	0	0	0	0	0	0	0	0.00649351	0.0331126	0.0714286	0	0	0.00671141	0.02	0.0769231	0.0322581	0.0353982	0.0222222	0	0	0.0368098
FAM47B	0.0169736	0.00813008	0.0335366	0.010989	0.00729927	0.0408163	0	0.00666667	0	0	0.00649351	0	0.00649351	0.0331126	0.0357143	0	0	0.00671141	0.04	0.115385	0	0.0176991	0.0222222	0	0	0.0306748
EBPL	0.0169736	0.0325203	0.0182927	0	0.0218978	0	0	0.02	0.00628931	0	0	0.00892857	0.0324675	0.0331126	0.0267857	0	0	0	0.08	0.025641	0	0.0619469	0.0222222	0	0	0
RSL24D1	0.0169736	0.0243902	0.0365854	0.010989	0	0.0204082	0	0.02	0	0	0	0.0178571	0.00649351	0.0331126	0.0625	0.0188679	0	0	0.04	0.115385	0	0.00884956	0	0	0	0.00613497
ZCCHC6	0.0169736	0.0325203	0.0335366	0	0.00729927	0.0204082	0	0.02	0	0.0114943	0	0.00892857	0.00649351	0.0331126	0.0357143	0.0188679	0	0.00671141	0	0.0897436	0	0.00884956	0.0444444	0	0	0.00613497
BCL6B	0.0169736	0.00813008	0.0213415	0	0	0.0408163	0	0.00666667	0	0	0	0.00892857	0.00649351	0.0331126	0.142857	0.0188679	0	0	0	0.0512821	0	0.00884956	0	0	0	0.0429448
CCPG1	0.0169736	0.0243902	0.0365854	0.010989	0	0.0204082	0	0.02	0	0	0	0.00892857	0.00649351	0.0331126	0.0625	0.0188679	0	0	0.04	0.115385	0	0.0176991	0	0	0	0.00613497
SPATA31D1	0.0169736	0.0243902	0.0335366	0	0.00729927	0	0	0.02	0	0.0114943	0	0.00892857	0.012987	0.0331126	0.0357143	0.0188679	0	0.00671141	0	0.102564	0	0.0176991	0.0222222	0	0	0
SLC16A13	0.0169736	0.00813008	0.0182927	0	0	0.0408163	0	0.00666667	0	0	0	0.00892857	0.00649351	0.0331126	0.142857	0.0188679	0	0	0	0.0641026	0	0.00884956	0	0	0	0.0429448
HPSE2	0.0169736	0.0162602	0.0396341	0	0.00729927	0	0	0.0133333	0	0.0114943	0.012987	0.0178571	0.0324675	0.0331126	0.0267857	0.0188679	0.0185185	0.0134228	0.02	0.0641026	0	0	0	0.00662252	0	0.0122699
NUTM2A	0.0169736	0.0406504	0.0487805	0.010989	0.00729927	0	0	0.00666667	0	0	0.00649351	0	0.00649351	0.0331126	0.0446429	0.0188679	0	0	0	0.0384615	0	0.0176991	0	0	0	0.0122699
ZNF280D	0.0169736	0.0162602	0.0426829	0.010989	0	0	0	0.02	0	0	0	0.00892857	0.00649351	0.0331126	0.0535714	0.0188679	0	0	0.04	0.128205	0	0.0176991	0	0	0	0.00613497
SLC16A11	0.0169736	0.00813008	0.0182927	0	0	0.0408163	0	0.00666667	0	0	0	0.00892857	0.00649351	0.0331126	0.142857	0.0188679	0	0	0	0.0641026	0	0.00884956	0	0	0	0.0429448
PIGB	0.0166125	0.0243902	0.0365854	0.010989	0	0.0204082	0	0.02	0	0	0	0.00892857	0.00649351	0.0331126	0.0625	0.0188679	0	0	0.04	0.115385	0	0.00884956	0	0	0	0.00613497
PYGO1	0.0166125	0.0162602	0.0365854	0.010989	0	0	0	0.02	0	0	0	0.00892857	0.00649351	0.0331126	0.0625	0.0188679	0	0	0.04	0.115385	0	0.0265487	0	0	0	0.00613497
SCN11A	0.0166125	0.0162602	0.0426829	0.021978	0	0	0	0	0	0	0	0.0267857	0.00649351	0.0331126	0.0892857	0.0377358	0	0	0.02	0.025641	0	0.00884956	0	0	0	0.0184049
RASEF	0.0166125	0.0162602	0.0426829	0	0.00729927	0	0	0.0133333	0	0.0114943	0	0	0.0194805	0.0331126	0.0357143	0.0188679	0	0.0134228	0	0.0897436	0	0.00884956	0.0222222	0	0	0
CDADC1	0.0166125	0.0406504	0.0213415	0	0.0218978	0	0	0.02	0	0	0	0	0.0324675	0.0331126	0.0267857	0	0	0	0.06	0.025641	0	0.0619469	0.0222222	0	0	0
UBE2D3	0.0166125	0.0487805	0.0640244	0.010989	0	0.0204082	0	0	0	0.0114943	0	0.0178571	0.012987	0.0331126	0.00892857	0	0.0185185	0	0.02	0.025641	0.0322581	0.00884956	0	0	0	0.0122699
PIGBOS1	0.0166125	0.0243902	0.0365854	0.010989	0	0.0204082	0	0.02	0	0	0	0.00892857	0.00649351	0.0331126	0.0625	0.0188679	0	0	0.04	0.115385	0	0.00884956	0	0	0	0.00613497
DYX1C1	0.0166125	0.0162602	0.0365854	0.010989	0	0.0204082	0	0.02	0	0	0	0.00892857	0.00649351	0.0331126	0.0625	0.0188679	0	0	0.04	0.115385	0	0.0176991	0	0	0	0.00613497
SCN10A	0.0166125	0.0243902	0.0426829	0.010989	0	0	0	0	0	0	0	0.0267857	0.00649351	0.0331126	0.0892857	0.0377358	0	0	0.02	0.025641	0	0.00884956	0	0	0	0.0184049
C15orf65	0.0166125	0.0162602	0.0365854	0.010989	0	0.0204082	0	0.02	0	0	0	0.00892857	0.00649351	0.0331126	0.0625	0.0188679	0	0	0.04	0.115385	0	0.0176991	0	0	0	0.00613497
WDR48	0.0162514	0.0162602	0.0396341	0.021978	0.00729927	0	0	0	0	0	0	0.0267857	0.00649351	0.0331126	0.0892857	0.0377358	0	0	0.02	0.025641	0	0.00884956	0	0	0	0.0122699
TLE1	0.0162514	0.0243902	0.0365854	0	0.00729927	0	0	0.0133333	0	0.0114943	0	0	0.012987	0.0331126	0.0446429	0.0188679	0	0.00671141	0	0.102564	0	0.00884956	0.0222222	0	0	0
SUCLA2	0.0162514	0.0406504	0.0243902	0	0.0218978	0.0408163	0	0.02	0	0	0	0	0.0194805	0.0331126	0.0178571	0	0	0	0.06	0.0384615	0	0.0619469	0.0222222	0	0	0
SLC9B1	0.0162514	0.0487805	0.0640244	0.010989	0	0.0204082	0	0	0	0.0114943	0	0.00892857	0.012987	0.0331126	0.00892857	0	0.0185185	0	0.02	0.025641	0.0322581	0.00884956	0	0	0	0.0122699
SLC9B2	0.0162514	0.0487805	0.0640244	0.010989	0	0.0204082	0	0	0	0.0114943	0	0.00892857	0.012987	0.0331126	0.00892857	0	0.0185185	0	0.02	0.025641	0.0322581	0.00884956	0	0	0	0.0122699
CISD2	0.0162514	0.0487805	0.0640244	0.010989	0	0.0204082	0	0	0	0.0114943	0	0.00892857	0.012987	0.0331126	0.00892857	0	0.0185185	0	0.02	0.025641	0.0322581	0.00884956	0	0	0	0.0122699
CSRNP1	0.0162514	0.0162602	0.0365854	0.021978	0.00729927	0	0	0.00666667	0	0	0	0.0267857	0.00649351	0.0331126	0.0982143	0.0377358	0	0	0.02	0.025641	0	0	0	0	0	0.0122699
FAM47A	0.0162514	0.00813008	0.0335366	0.010989	0.00729927	0.0408163	0	0.00666667	0	0	0.00649351	0	0.00649351	0.0331126	0.0357143	0	0	0.00671141	0.04	0.115385	0	0.0176991	0.0222222	0	0	0.0245399
SGCZ	0.0162514	0.0243902	0.0396341	0.010989	0.00729927	0.0408163	0	0	0	0	0	0.00892857	0.00649351	0.0331126	0.0625	0.0377358	0	0	0	0.025641	0.0322581	0.0530973	0	0	0	0.00613497
CENPE	0.0162514	0.0487805	0.0640244	0.010989	0	0.0204082	0	0	0	0.0114943	0	0	0.0194805	0.0331126	0.00892857	0	0.0185185	0	0.02	0.025641	0.0322581	0.00884956	0	0	0	0.0122699
PACRGL	0.0162514	0.0325203	0.027439	0	0	0.0204082	0	0.00666667	0	0	0	0.0178571	0.0194805	0.0331126	0.116071	0	0	0	0.02	0.025641	0	0.00884956	0.0222222	0	0	0.0122699
TTC21A	0.0162514	0.0162602	0.0396341	0.021978	0.00729927	0	0	0.00666667	0	0	0	0.0267857	0.00649351	0.0331126	0.0982143	0.0377358	0	0	0.02	0.025641	0	0	0	0	0	0.0122699
MLNR	0.0162514	0.0406504	0.0213415	0	0.0218978	0	0	0.0133333	0	0	0	0	0.0324675	0.0331126	0.0267857	0	0	0	0.06	0.025641	0	0.0619469	0.0222222	0	0	0
NUDT15	0.0158902	0.0325203	0.0243902	0	0.0218978	0.0408163	0	0.02	0	0	0	0	0.0194805	0.0331126	0.0178571	0	0	0	0.06	0.0384615	0	0.0619469	0.0222222	0	0	0
XIRP1	0.0158902	0.0162602	0.0365854	0.021978	0.00729927	0	0	0.00666667	0	0	0	0.0267857	0.00649351	0.0331126	0.0892857	0.0377358	0	0	0.02	0.025641	0	0	0	0	0	0.0122699
CX3CR1	0.0158902	0.0162602	0.0365854	0.010989	0.00729927	0	0	0.00666667	0	0	0	0.0357143	0.00649351	0.0331126	0.0892857	0.0377358	0	0	0.02	0.025641	0	0	0	0	0	0.0122699
KLHL5	0.0158902	0	0.0213415	0.021978	0	0.0408163	0	0.02	0	0	0	0.0446429	0.025974	0.0331126	0.0714286	0.0188679	0	0.00671141	0.02	0.0384615	0	0.00884956	0	0	0	0.0245399
PTTG2	0.0158902	0	0.0243902	0.010989	0	0.0816327	0	0.02	0	0	0	0.0267857	0.0194805	0.0331126	0.0803571	0.0188679	0	0	0.02	0.0512821	0	0.0176991	0	0	0	0.0122699
MED4	0.0158902	0.0325203	0.0243902	0	0.0218978	0.0408163	0	0.02	0	0	0	0	0.0194805	0.0331126	0.0178571	0	0	0	0.06	0.0384615	0	0.0619469	0.0222222	0	0	0
BDH2	0.0158902	0.0487805	0.0640244	0.010989	0	0.0204082	0	0	0	0.0114943	0	0	0.012987	0.0331126	0.00892857	0	0.0185185	0	0.02	0.025641	0.0322581	0.00884956	0	0	0	0.0122699
CLDN8	0.0158902	0.0325203	0.0335366	0.010989	0.0145985	0	0	0.02	0	0	0	0.00892857	0.0454545	0.0331126	0.0535714	0	0	0	0	0.0641026	0.0322581	0	0	0	0	0
GORASP1	0.0158902	0.0162602	0.0396341	0.021978	0.00729927	0	0	0	0	0	0	0.0267857	0.00649351	0.0331126	0.0892857	0.0377358	0	0	0.02	0.025641	0	0	0	0	0	0.0122699
ENTPD1	0.0155291	0.0162602	0.0365854	0	0.0145985	0	0	0.00666667	0	0	0.00649351	0.00892857	0	0.0331126	0.0714286	0.0188679	0	0.00671141	0.02	0.0512821	0	0.00884956	0.0222222	0	0	0.0122699
LIPM	0.0155291	0.0325203	0.0335366	0.010989	0.00729927	0.0204082	0	0	0	0	0.00649351	0.0178571	0.00649351	0.0331126	0.0535714	0.0188679	0	0	0	0.0384615	0	0.0265487	0.0222222	0	0	0.0122699
STAMBPL1	0.0155291	0.0325203	0.0304878	0.010989	0.00729927	0.0204082	0	0	0	0	0.00649351	0.0178571	0.00649351	0.0331126	0.0625	0.0188679	0	0	0	0.0384615	0	0.0176991	0.0222222	0	0	0.0122699
MINPP1	0.0155291	0.0325203	0.0426829	0.010989	0.00729927	0.0204082	0	0.00666667	0	0	0.00649351	0	0.00649351	0.0331126	0.0446429	0.0188679	0	0	0	0.0384615	0	0.0176991	0	0	0	0.0122699
2019-03-05	0.0155291	0.0243902	0.0396341	0.010989	0.00729927	0	0	0	0	0	0.00649351	0.0267857	0	0.0331126	0.0446429	0.0188679	0	0.00671141	0.02	0.0384615	0	0.0176991	0.0222222	0	0	0.0122699
ALDH18A1	0.0155291	0.0162602	0.0365854	0	0.0145985	0	0.0217391	0.00666667	0	0	0.00649351	0.00892857	0	0.0331126	0.0625	0.0188679	0	0.00671141	0.02	0.0512821	0	0.00884956	0.0222222	0	0	0.0122699
SYTL5	0.0155291	0.00813008	0.0213415	0.010989	0.00729927	0.0204082	0	0	0	0	0.00649351	0	0	0.0331126	0.0446429	0	0	0.00671141	0.06	0.128205	0	0.0176991	0.0222222	0	0	0.0368098
RPGR	0.0155291	0.00813008	0.0213415	0.010989	0.00729927	0.0204082	0	0	0	0	0.00649351	0	0	0.0331126	0.0446429	0	0	0.00671141	0.06	0.128205	0	0.0176991	0.0222222	0	0	0.0368098
SRPX	0.0155291	0.00813008	0.0213415	0.010989	0.00729927	0.0204082	0	0	0	0	0.00649351	0	0	0.0331126	0.0446429	0	0	0.00671141	0.06	0.128205	0	0.0176991	0.0222222	0	0	0.0368098
LIPA	0.0155291	0.0325203	0.0304878	0.010989	0.00729927	0.0408163	0	0	0	0	0.00649351	0.0178571	0.00649351	0.0331126	0.0535714	0.0188679	0	0.00671141	0	0.0384615	0	0.0176991	0.0222222	0	0	0.0122699
HYPM	0.0155291	0.00813008	0.0213415	0.010989	0.00729927	0.0204082	0	0	0	0	0.00649351	0	0	0.0331126	0.0446429	0	0	0.00671141	0.06	0.128205	0	0.0176991	0.0222222	0	0	0.0368098
ITM2B	0.0151679	0.0325203	0.0213415	0	0.0218978	0.0204082	0	0.02	0	0	0	0.00892857	0.0194805	0.0331126	0.0178571	0	0	0	0.06	0.025641	0	0.0619469	0.0222222	0	0	0
KLF3	0.0151679	0	0.027439	0.010989	0	0.0204082	0	0.02	0	0	0	0.0357143	0.025974	0.0331126	0.0714286	0.0188679	0	0	0.02	0.0384615	0	0.00884956	0	0	0	0.0245399
TCTN3	0.0151679	0.0162602	0.0365854	0	0.0145985	0	0	0.00666667	0	0	0.00649351	0.00892857	0	0.0331126	0.0625	0.0188679	0	0.00671141	0.02	0.0512821	0	0.00884956	0.0222222	0	0	0.0122699
CH25H	0.0151679	0.0325203	0.0304878	0.010989	0.00729927	0.0204082	0	0	0	0	0.00649351	0.0178571	0.00649351	0.0331126	0.0535714	0.0188679	0	0.00671141	0	0.0384615	0	0.0176991	0.0222222	0	0	0.0122699
FAM114A1	0.0151679	0	0.0213415	0.010989	0	0.0204082	0	0.02	0	0	0	0.0446429	0.025974	0.0331126	0.0714286	0.0188679	0	0	0.02	0.0384615	0	0.00884956	0	0	0	0.0306748
CYP26C1	0.0151679	0.0243902	0.027439	0.010989	0.0145985	0	0	0	0	0	0.00649351	0.0178571	0	0.0331126	0.0625	0.0188679	0	0.00671141	0.02	0.0512821	0	0.0176991	0.0222222	0	0	0.0122699
LOXL4	0.0151679	0.0162602	0.0396341	0	0.00729927	0	0	0.0133333	0	0.0114943	0.012987	0.0178571	0.00649351	0.0331126	0.0267857	0.0188679	0.0185185	0.0134228	0.02	0.0512821	0	0.00884956	0	0	0	0.0122699
NDP	0.0151679	0	0.0335366	0	0	0	0	0	0	0	0	0	0.012987	0.0331126	0.0714286	0	0	0.00671141	0.02	0.0769231	0.0322581	0.0265487	0.0222222	0	0	0.0306748
DYNLT3	0.0151679	0.00813008	0.027439	0.010989	0	0.0204082	0	0	0	0	0.00649351	0	0	0.0331126	0.0446429	0	0	0.00671141	0.06	0.115385	0	0.0176991	0.0222222	0	0	0.0306748
R3HCC1L	0.0151679	0.0162602	0.0396341	0	0.00729927	0	0	0.0133333	0	0.0114943	0.012987	0.0178571	0.00649351	0.0331126	0.0267857	0.0188679	0.0185185	0.0134228	0.02	0.0512821	0	0.00884956	0	0	0	0.0122699
GAFA3	0.0151679	0	0.0213415	0.010989	0	0.0816327	0	0.0133333	0	0	0	0.0267857	0.0194805	0.0331126	0.0803571	0.0188679	0	0	0.02	0.0512821	0	0.00884956	0	0	0	0.0122699
CRTAC1	0.0151679	0.0243902	0.0396341	0	0.00729927	0	0	0.0133333	0	0	0.012987	0.0178571	0.00649351	0.0331126	0.0267857	0.0188679	0.0185185	0.0134228	0.02	0.0512821	0	0.00884956	0	0	0	0.0122699
CYP26A1	0.0151679	0.0243902	0.027439	0.010989	0.0145985	0	0	0	0	0	0.00649351	0.0178571	0	0.0331126	0.0625	0.0188679	0	0.00671141	0.02	0.0512821	0	0.0176991	0.0222222	0	0	0.0122699
ACTA2	0.0151679	0.0325203	0.0304878	0.010989	0.00729927	0.0204082	0	0	0	0	0.00649351	0.00892857	0.00649351	0.0331126	0.0625	0.0188679	0	0	0	0.0384615	0	0.0176991	0.0222222	0	0	0.0122699
GOLGA7B	0.0151679	0.0243902	0.0396341	0	0.00729927	0	0	0.0133333	0	0	0.012987	0.00892857	0.00649351	0.0331126	0.0267857	0.0188679	0.0185185	0.0134228	0.02	0.0512821	0	0.00884956	0	0	0	0.0122699
SLC25A28	0.0151679	0.0243902	0.0365854	0	0.0145985	0	0	0.00666667	0	0	0.00649351	0.00892857	0.025974	0.0331126	0.0267857	0.0188679	0.0185185	0.0134228	0.02	0.0512821	0	0	0	0	0	0.0122699
IFIT2	0.0151679	0.0325203	0.0304878	0.010989	0.00729927	0.0204082	0	0	0	0	0.00649351	0.0178571	0.00649351	0.0331126	0.0535714	0.0188679	0	0.00671141	0	0.0384615	0	0.0176991	0.0222222	0	0	0.0122699
PANK1	0.0151679	0.0325203	0.027439	0.010989	0.00729927	0	0	0	0	0	0.00649351	0.00892857	0.00649351	0.0331126	0.0446429	0.0188679	0	0.00671141	0	0.0512821	0	0.0176991	0.0222222	0	0	0.0245399
ANKRD22	0.0151679	0.0325203	0.0335366	0.010989	0.00729927	0.0204082	0	0	0	0	0.00649351	0.0178571	0.00649351	0.0331126	0.0446429	0.0188679	0	0	0	0.0384615	0	0.0265487	0.0222222	0	0	0.0122699
TMEM156	0.0151679	0	0.0243902	0.010989	0	0.0204082	0	0.02	0	0	0	0.0446429	0.025974	0.0331126	0.0714286	0.0188679	0	0	0.02	0.0384615	0	0.00884956	0	0	0	0.0245399
FAS	0.0148068	0.0325203	0.0304878	0.010989	0.00729927	0.0204082	0	0	0	0	0.00649351	0.00892857	0.00649351	0.0331126	0.0535714	0.0188679	0	0	0	0.0384615	0	0.0176991	0.0222222	0	0	0.0122699
KIF11	0.0148068	0.0243902	0.0365854	0.010989	0.00729927	0	0	0	0	0	0.00649351	0.0178571	0	0.0331126	0.0446429	0.0188679	0	0.00671141	0.02	0.0384615	0	0.0176991	0.0222222	0	0	0.0122699
HHEX	0.0148068	0.0243902	0.0365854	0.010989	0.00729927	0	0	0	0	0	0.00649351	0.0178571	0	0.0331126	0.0446429	0.0188679	0	0.00671141	0.02	0.0384615	0	0.0176991	0.0222222	0	0	0.0122699
C4orf19	0.0148068	0	0.0182927	0.010989	0	0.0612245	0	0.0133333	0	0	0	0.0267857	0.0194805	0.0331126	0.0803571	0.0377358	0	0	0.02	0.0512821	0	0.00884956	0	0	0	0.0122699
RELL1	0.0148068	0	0.0182927	0.010989	0	0.0612245	0	0.0133333	0	0	0	0.0267857	0.012987	0.0331126	0.0892857	0.0377358	0	0	0.02	0.0512821	0	0.00884956	0	0	0	0.0122699
NDUFAF2	0.0148068	0.0243902	0.0243902	0	0	0.0204082	0	0.02	0.00628931	0	0	0.00892857	0.038961	0.0331126	0.0446429	0.0188679	0	0	0	0.0384615	0.0322581	0.00884956	0	0	0	0.0122699
IFIT3	0.0148068	0.0325203	0.027439	0.010989	0.00729927	0.0204082	0	0	0	0	0.00649351	0.0178571	0.00649351	0.0331126	0.0535714	0.0188679	0	0.00671141	0	0.0384615	0	0.0176991	0.0222222	0	0	0.0122699
SLC16A12	0.0148068	0.0325203	0.027439	0.010989	0.00729927	0	0	0	0	0	0.00649351	0.0178571	0.00649351	0.0331126	0.0446429	0.0188679	0	0.00671141	0	0.0384615	0	0.0176991	0.0222222	0	0	0.0245399
TLR1	0.0148068	0	0.0213415	0.010989	0	0.0204082	0	0.02	0	0	0	0.0446429	0.025974	0.0331126	0.0714286	0.0188679	0	0	0.02	0.0384615	0	0.00884956	0	0	0	0.0245399
IDE	0.0148068	0.0243902	0.0365854	0.010989	0.00729927	0	0	0	0	0	0.00649351	0.0178571	0	0.0331126	0.0446429	0.0188679	0	0.00671141	0.02	0.0384615	0	0.0176991	0.0222222	0	0	0.0122699
MOBP	0.0148068	0.0162602	0.0365854	0.010989	0.00729927	0	0	0.00666667	0	0	0	0.0267857	0.00649351	0.0331126	0.0803571	0.0377358	0	0	0.02	0.025641	0	0	0	0	0	0.0122699
TLR6	0.0148068	0	0.0213415	0.010989	0	0.0204082	0	0.02	0	0	0	0.0446429	0.025974	0.0331126	0.0714286	0.0188679	0	0	0.02	0.0384615	0	0.00884956	0	0	0	0.0245399
TLR10	0.0148068	0	0.0213415	0.010989	0	0.0204082	0	0.02	0	0	0	0.0446429	0.025974	0.0331126	0.0714286	0.0188679	0	0	0.02	0.0384615	0	0.00884956	0	0	0	0.0245399
SLC25A38	0.0144456	0.0162602	0.0304878	0.010989	0.00729927	0	0	0.00666667	0	0	0	0.0267857	0.00649351	0.0331126	0.0892857	0.0377358	0	0	0.02	0.025641	0	0	0	0	0	0.0122699
FKSG62	0.0144456	0.0162602	0.0365854	0.010989	0	0.0204082	0	0.0266667	0	0	0	0.0178571	0.00649351	0.0331126	0.0178571	0	0	0.00671141	0.02	0.0512821	0.0322581	0.0265487	0	0	0	0.00613497
IFIT1B	0.0144456	0.0325203	0.027439	0.010989	0.00729927	0	0	0	0	0	0.00649351	0.0178571	0.00649351	0.0331126	0.0535714	0.0188679	0	0.00671141	0	0.0384615	0	0.0176991	0.0222222	0	0	0.0122699
CYP2C9	0.0144456	0.0243902	0.0365854	0	0.0145985	0	0	0	0	0	0.00649351	0.00892857	0	0.0331126	0.0267857	0.0188679	0	0.00671141	0.02	0.0641026	0	0.00884956	0.0222222	0	0	0.0184049
OTC	0.0144456	0.00813008	0.0152439	0	0.00729927	0	0	0	0	0	0.00649351	0.00892857	0	0.0331126	0.0446429	0	0	0.00671141	0.04	0.115385	0	0.0265487	0.0222222	0	0	0.0368098
CYSLTR2	0.0144456	0.0325203	0.0182927	0	0.0218978	0	0	0.02	0	0	0	0.00892857	0.0194805	0.0331126	0.0178571	0	0	0	0.06	0.0128205	0	0.0619469	0.0222222	0	0	0
MAGEB16	0.0144456	0.00813008	0.0243902	0.010989	0.00729927	0.0204082	0	0	0	0	0.00649351	0	0	0.0331126	0.0446429	0	0	0.00671141	0.04	0.102564	0	0.0176991	0.0222222	0	0	0.0306748
CYBB	0.0144456	0.00813008	0.0243902	0.010989	0	0.0204082	0	0	0	0	0.00649351	0	0	0.0331126	0.0357143	0	0	0.00671141	0.06	0.115385	0	0.0176991	0.0222222	0	0	0.0306748
RPSA	0.0144456	0.0162602	0.0304878	0.010989	0.00729927	0	0	0.00666667	0	0	0	0.0267857	0.00649351	0.0331126	0.0892857	0.0377358	0	0	0.02	0.025641	0	0	0	0	0	0.0122699
IFIT1	0.0140845	0.0325203	0.027439	0.010989	0.00729927	0	0	0	0	0	0.00649351	0.0178571	0.00649351	0.0331126	0.0446429	0.0188679	0	0.00671141	0	0.0384615	0	0.0176991	0.0222222	0	0	0.0122699
XK	0.0140845	0.00813008	0.0182927	0.010989	0	0.0204082	0	0	0	0	0.00649351	0.00892857	0	0.0331126	0.0357143	0	0	0.00671141	0.06	0.115385	0	0.0176991	0.0222222	0	0	0.0306748
IFIT5	0.0140845	0.0325203	0.027439	0.010989	0.00729927	0	0	0	0	0	0.00649351	0.0178571	0.00649351	0.0331126	0.0446429	0.0188679	0	0.00671141	0	0.0384615	0	0.0176991	0.0222222	0	0	0.0122699
MID1IP1	0.0140845	0.00813008	0.0182927	0	0.00729927	0.0204082	0	0	0	0	0.00649351	0.00892857	0	0.0331126	0.0357143	0	0	0.00671141	0.04	0.102564	0	0.0353982	0.0222222	0	0	0.0245399
EIF1B	0.0140845	0.0243902	0.027439	0.010989	0	0	0	0.00666667	0	0	0	0.0178571	0.00649351	0.0331126	0.0892857	0.0377358	0	0	0.02	0.025641	0	0	0	0	0	0.0122699
MYRIP	0.0140845	0.0243902	0.0304878	0.010989	0	0	0	0.00666667	0	0	0	0.0178571	0.00649351	0.0331126	0.0892857	0.0377358	0	0	0.02	0.025641	0	0	0	0	0	0.0122699
LANCL3	0.0140845	0.00813008	0.0182927	0.010989	0	0.0204082	0	0	0	0	0.00649351	0.00892857	0	0.0331126	0.0357143	0	0	0.00671141	0.06	0.115385	0	0.0176991	0.0222222	0	0	0.0306748
TSPAN7	0.0140845	0.00813008	0.0152439	0	0.00729927	0.0204082	0	0	0	0	0.00649351	0.00892857	0	0.0331126	0.0446429	0	0	0.00671141	0.04	0.102564	0	0.0353982	0.0222222	0	0	0.0245399
PRRG1	0.0140845	0.00813008	0.0182927	0.010989	0	0.0408163	0	0	0	0	0.00649351	0	0	0.0331126	0.0357143	0	0	0.00671141	0.06	0.115385	0	0.0176991	0.0222222	0	0	0.0306748
RASGRP1	0.0140845	0.00813008	0.0304878	0.010989	0.00729927	0.0204082	0	0.00666667	0	0	0	0.00892857	0	0.0331126	0.0178571	0	0	0.00671141	0.04	0.0512821	0.0322581	0.0176991	0	0	0	0.0184049
CCR8	0.0140845	0.0162602	0.0304878	0.010989	0.00729927	0	0	0.00666667	0	0	0	0.0267857	0.00649351	0.0331126	0.0803571	0.0377358	0	0	0.02	0.025641	0	0	0	0	0	0.0122699
TLE4	0.0137234	0.00813008	0.0243902	0	0.00729927	0	0	0.0133333	0	0.0114943	0	0	0.00649351	0.0331126	0.0446429	0.0188679	0	0.00671141	0	0.115385	0	0.00884956	0.0222222	0	0	0
RCBTB2	0.0137234	0.0243902	0.0182927	0	0.0218978	0	0.0217391	0.02	0	0	0	0	0.0194805	0.0331126	0.0178571	0	0	0	0.06	0.0128205	0	0.0530973	0.0222222	0	0	0
FAM98B	0.0133622	0.00813008	0.027439	0.010989	0.00729927	0.0204082	0	0.00666667	0	0	0	0.00892857	0	0.0331126	0.0178571	0	0	0.00671141	0.04	0.0512821	0.0322581	0.0176991	0	0	0	0.0122699
C15orf53	0.0133622	0.00813008	0.0243902	0.010989	0.00729927	0.0204082	0	0.00666667	0	0	0	0.00892857	0	0.0331126	0.0178571	0	0	0.00671141	0.04	0.0512821	0.0322581	0.0176991	0	0	0	0.0184049
FAM159B	0.0119177	0.0243902	0.0182927	0	0	0.0204082	0	0.0133333	0	0	0.00649351	0	0.025974	0.0331126	0.0267857	0	0	0	0	0.025641	0.0645161	0.00884956	0	0	0	0.0122699
RNF130	0.0675334	0.0406504	0.131098	0.032967	0.0218978	0.102041	0	0.02	0.251572	0.0114943	0.012987	0.0535714	0.0519481	0.0264901	0.241071	0.0566038	0	0.0134228	0	0.0641026	0.0645161	0.0353982	0.0222222	0.00662252	0	0.0490798
ADAMTS2	0.0668111	0.0406504	0.134146	0.043956	0.0218978	0.0816327	0	0.0133333	0.251572	0.0114943	0.012987	0.0535714	0.0519481	0.0264901	0.232143	0.0566038	0	0.0134228	0	0.0769231	0.0645161	0.0353982	0.0222222	0.00662252	0	0.0429448
TBC1D9B	0.0668111	0.0406504	0.131098	0.032967	0.0218978	0.102041	0	0.02	0.257862	0.0114943	0.012987	0.0535714	0.0519481	0.0264901	0.232143	0.0566038	0	0.00671141	0	0.0641026	0.0645161	0.0265487	0.0222222	0.00662252	0	0.0490798
HNRNPH1	0.0668111	0.0325203	0.140244	0.032967	0.0218978	0.102041	0	0.0133333	0.251572	0.0114943	0.012987	0.0535714	0.0519481	0.0264901	0.232143	0.0566038	0	0.0134228	0	0.0641026	0.0645161	0.0353982	0.0222222	0.00662252	0	0.0429448
RUFY1	0.06645	0.0325203	0.143293	0.032967	0.0218978	0.0816327	0	0.0133333	0.251572	0.0114943	0.012987	0.0535714	0.0519481	0.0264901	0.232143	0.0566038	0	0.00671141	0	0.0641026	0.0645161	0.0353982	0.0222222	0.00662252	0	0.0429448
BTNL8	0.06645	0.0487805	0.121951	0.043956	0.0218978	0.122449	0	0.04	0.245283	0.0114943	0.012987	0.0714286	0.0584416	0.0264901	0.232143	0.0566038	0	0.00671141	0	0.0769231	0.0322581	0.0442478	0.0222222	0.00662252	0	0.0306748
SQSTM1	0.0660888	0.0325203	0.131098	0.032967	0.0218978	0.102041	0	0.0266667	0.257862	0.0114943	0.012987	0.0535714	0.0519481	0.0264901	0.232143	0.0566038	0	0.00671141	0	0.0641026	0.0645161	0.0265487	0.0222222	0.00662252	0	0.0429448
C5orf45	0.0660888	0.0406504	0.128049	0.032967	0.0218978	0.102041	0	0.02	0.257862	0.0114943	0.012987	0.0535714	0.0519481	0.0264901	0.232143	0.0566038	0	0.00671141	0	0.0641026	0.0645161	0.0265487	0.0222222	0.00662252	0	0.0429448
MAML1	0.0660888	0.0325203	0.134146	0.032967	0.0218978	0.102041	0	0.0266667	0.257862	0.0114943	0.012987	0.0535714	0.0519481	0.0264901	0.232143	0.0566038	0	0.00671141	0	0.0641026	0.0645161	0.0265487	0.0222222	0.00662252	0	0.0429448
CNOT6	0.0657277	0.0325203	0.118902	0.032967	0.0218978	0.102041	0	0.02	0.251572	0.0114943	0.012987	0.0535714	0.0649351	0.0264901	0.241071	0.0566038	0	0.00671141	0	0.0641026	0.0322581	0.0442478	0.0222222	0.00662252	0	0.0490798
RASGEF1C	0.0657277	0.0406504	0.121951	0.043956	0.0218978	0.102041	0	0.02	0.251572	0.0114943	0.012987	0.0535714	0.0519481	0.0264901	0.232143	0.0566038	0	0.0134228	0	0.0641026	0.0645161	0.0353982	0.0222222	0.00662252	0	0.0429448
MGAT4B	0.0657277	0.0325203	0.131098	0.032967	0.0218978	0.102041	0	0.0266667	0.257862	0.0114943	0.012987	0.0535714	0.0519481	0.0264901	0.232143	0.0566038	0	0.00671141	0	0.0641026	0.0645161	0.0265487	0.0222222	0.00662252	0	0.0429448
LTC4S	0.0657277	0.0325203	0.131098	0.032967	0.0218978	0.102041	0	0.0266667	0.257862	0.0114943	0.012987	0.0535714	0.0519481	0.0264901	0.232143	0.0566038	0	0.00671141	0	0.0641026	0.0645161	0.0265487	0.0222222	0.00662252	0	0.0429448
C5orf60	0.0653666	0.0325203	0.131098	0.032967	0.0218978	0.102041	0	0.0133333	0.251572	0.0114943	0.012987	0.0535714	0.0519481	0.0264901	0.232143	0.0566038	0	0.0134228	0	0.0641026	0.0645161	0.0265487	0.0222222	0.00662252	0	0.0429448
MAPK9	0.0653666	0.0325203	0.125	0.043956	0.0218978	0.102041	0	0.02	0.251572	0.0114943	0.012987	0.0535714	0.0519481	0.0264901	0.232143	0.0566038	0	0.0201342	0	0.0641026	0.0322581	0.0353982	0.0222222	0.00662252	0	0.0429448
GFPT2	0.0653666	0.0325203	0.125	0.043956	0.0218978	0.102041	0	0.02	0.251572	0.0114943	0.012987	0.0535714	0.0519481	0.0264901	0.232143	0.0566038	0	0.0134228	0	0.0641026	0.0322581	0.0353982	0.0222222	0.00662252	0	0.0429448
ZNF454	0.063922	0.0325203	0.131098	0.032967	0.0218978	0.0816327	0	0.0133333	0.251572	0.0114943	0.012987	0.0535714	0.038961	0.0264901	0.241071	0.0566038	0	0.00671141	0	0.0641026	0.0322581	0.0265487	0.0222222	0.00662252	0	0.0368098
CLK4	0.063922	0.0325203	0.131098	0.032967	0.0218978	0.0816327	0	0.0133333	0.251572	0.0114943	0.012987	0.0535714	0.0454545	0.0264901	0.241071	0.0566038	0	0.0134228	0	0.0512821	0.0322581	0.0265487	0.0222222	0.00662252	0	0.0368098
ZFP2	0.063922	0.0325203	0.131098	0.032967	0.0218978	0.0816327	0	0.0133333	0.251572	0.0114943	0.012987	0.0535714	0.038961	0.0264901	0.241071	0.0566038	0	0.00671141	0	0.0641026	0.0322581	0.0265487	0.0222222	0.00662252	0	0.0368098
TRIM52	0.0635609	0.0487805	0.118902	0.043956	0.0218978	0.122449	0	0.04	0.226415	0.0114943	0.012987	0.0535714	0.0584416	0.0264901	0.223214	0.0566038	0	0.00671141	0	0.0769231	0.0322581	0.0442478	0.0222222	0.00662252	0	0.0306748
GNB2L1	0.0635609	0.0487805	0.118902	0.043956	0.0218978	0.122449	0	0.04	0.226415	0.0114943	0.012987	0.0535714	0.0584416	0.0264901	0.223214	0.0566038	0	0.00671141	0	0.0769231	0.0322581	0.0442478	0.0222222	0.00662252	0	0.0306748
OR2V1	0.0635609	0.0487805	0.118902	0.043956	0.0218978	0.122449	0	0.04	0.226415	0.0114943	0.012987	0.0535714	0.0584416	0.0264901	0.223214	0.0566038	0	0.00671141	0	0.0769231	0.0322581	0.0442478	0.0222222	0.00662252	0	0.0306748
OR2V2	0.0635609	0.0487805	0.118902	0.043956	0.0218978	0.122449	0	0.04	0.226415	0.0114943	0.012987	0.0535714	0.0584416	0.0264901	0.223214	0.0566038	0	0.00671141	0	0.0769231	0.0322581	0.0442478	0.0222222	0.00662252	0	0.0306748
ZNF354B	0.0635609	0.0325203	0.128049	0.032967	0.0218978	0.0816327	0	0.0133333	0.251572	0.0114943	0.012987	0.0535714	0.038961	0.0264901	0.241071	0.0566038	0	0.00671141	0	0.0641026	0.0322581	0.0265487	0.0222222	0.00662252	0	0.0368098
OR4F3	0.0635609	0.0487805	0.118902	0.043956	0.0218978	0.122449	0	0.04	0.226415	0.0114943	0.012987	0.0535714	0.0584416	0.0264901	0.223214	0.0566038	0	0.00671141	0	0.0769231	0.0322581	0.0442478	0.0222222	0.00662252	0	0.0306748
BTNL3	0.0635609	0.0487805	0.118902	0.043956	0.0218978	0.122449	0	0.04	0.226415	0.0114943	0.012987	0.0535714	0.0584416	0.0264901	0.223214	0.0566038	0	0.00671141	0	0.0769231	0.0322581	0.0442478	0.0222222	0.00662252	0	0.0306748
TRIM41	0.0635609	0.0487805	0.118902	0.043956	0.0218978	0.122449	0	0.04	0.226415	0.0114943	0.012987	0.0535714	0.0584416	0.0264901	0.223214	0.0566038	0	0.00671141	0	0.0769231	0.0322581	0.0442478	0.0222222	0.00662252	0	0.0306748
TRIM7	0.0635609	0.0487805	0.118902	0.043956	0.0218978	0.122449	0	0.04	0.226415	0.0114943	0.012987	0.0535714	0.0584416	0.0264901	0.223214	0.0566038	0	0.00671141	0	0.0769231	0.0322581	0.0442478	0.0222222	0.00662252	0	0.0306748
BTNL9	0.0635609	0.0487805	0.118902	0.043956	0.0218978	0.122449	0	0.04	0.226415	0.0114943	0.012987	0.0535714	0.0584416	0.0264901	0.223214	0.0566038	0	0.00671141	0	0.0769231	0.0322581	0.0442478	0.0222222	0.00662252	0	0.0306748
ZNF354A	0.0635609	0.0325203	0.131098	0.032967	0.0218978	0.0816327	0	0.0133333	0.251572	0.0114943	0.012987	0.0535714	0.0454545	0.0264901	0.241071	0.0566038	0	0.00671141	0	0.0512821	0.0322581	0.0265487	0.0222222	0.00662252	0	0.0368098
DRD1	0.0631997	0.0487805	0.103659	0.043956	0.0291971	0.0612245	0	0.00666667	0.251572	0.0114943	0.012987	0.0535714	0.0519481	0.0264901	0.223214	0.0377358	0	0.0134228	0	0.0897436	0.0322581	0.0353982	0.0222222	0.013245	0	0.0306748
SFXN1	0.0628386	0.0487805	0.103659	0.043956	0.0291971	0.0612245	0	0.00666667	0.251572	0.0114943	0.012987	0.0535714	0.0454545	0.0264901	0.223214	0.0377358	0	0.0134228	0	0.0897436	0.0322581	0.0353982	0.0222222	0.013245	0	0.0306748
HMP19	0.0617551	0.0487805	0.10061	0.043956	0.0145985	0.0408163	0	0.00666667	0.251572	0.0114943	0.00649351	0.0535714	0.0649351	0.0264901	0.232143	0.0188679	0.037037	0.0134228	0	0.115385	0.0645161	0.0265487	0.0222222	0.00662252	0	0.0368098
CPEB4	0.0610329	0.0487805	0.10061	0.043956	0.0145985	0.0408163	0.0217391	0.00666667	0.251572	0.0114943	0.00649351	0.0535714	0.0649351	0.0264901	0.241071	0.0188679	0.0185185	0.0134228	0	0.0769231	0.0645161	0.0265487	0.0222222	0.00662252	0	0.0368098
C5orf47	0.0606717	0.0487805	0.10061	0.043956	0.0145985	0.0408163	0	0.00666667	0.251572	0.0114943	0.00649351	0.0535714	0.0649351	0.0264901	0.232143	0.0188679	0.0185185	0.0134228	0	0.0897436	0.0645161	0.0265487	0.0222222	0.00662252	0	0.0368098
MSX2	0.0606717	0.0406504	0.10061	0.043956	0.0218978	0.0612245	0	0.00666667	0.251572	0.0114943	0.00649351	0.0535714	0.0649351	0.0264901	0.223214	0.0188679	0	0.0134228	0	0.0897436	0.0645161	0.0265487	0.0222222	0.00662252	0	0.0306748
AL133335.1	0.0599494	0.0162602	0.228659	0.010989	0.0291971	0.0612245	0.0217391	0.00666667	0	0	0	0.0535714	0.0649351	0.0264901	0.214286	0.0377358	0	0.0201342	0.04	0.115385	0.0645161	0.0973451	0.0222222	0	0	0.0490798
KCNIP1	0.0592272	0.0325203	0.10061	0.043956	0.0145985	0.0408163	0.0217391	0.00666667	0.245283	0.0114943	0.012987	0.0535714	0.0649351	0.0264901	0.214286	0.0188679	0	0.0134228	0	0.0769231	0.0645161	0.0265487	0.0222222	0.00662252	0	0.0306748
NELFCD	0.056338	0.0162602	0.207317	0.010989	0.0291971	0.0612245	0.0217391	0.0133333	0	0	0.00649351	0.0535714	0.0519481	0.0264901	0.169643	0.0377358	0	0.0201342	0.04	0.128205	0.0645161	0.0973451	0.0222222	0	0	0.0429448
CTSZ	0.056338	0.0162602	0.207317	0.010989	0.0291971	0.0612245	0.0217391	0.0133333	0	0	0.00649351	0.0535714	0.0519481	0.0264901	0.169643	0.0377358	0	0.0201342	0.04	0.128205	0.0645161	0.0973451	0.0222222	0	0	0.0429448
CTCFL	0.0559769	0.0162602	0.198171	0.010989	0.0291971	0.0612245	0.0217391	0.0133333	0	0	0.00649351	0.0535714	0.0519481	0.0264901	0.214286	0.0377358	0	0.0134228	0.04	0.115385	0.0645161	0.0973451	0.0222222	0	0	0.0429448
BMP7	0.0552546	0.0162602	0.20122	0.010989	0.0218978	0.0612245	0.0217391	0.0133333	0	0	0.00649351	0.0535714	0.0454545	0.0264901	0.196429	0.0377358	0	0.0134228	0.06	0.115385	0.0645161	0.079646	0.0222222	0	0	0.0552147
OPTC	0.0545323	0.0325203	0.155488	0.021978	0.0145985	0.0816327	0.0434783	0.02	0.0251572	0	0.0194805	0.0446429	0.0909091	0.0264901	0.214286	0.0377358	0	0	0.02	0.0641026	0.0967742	0.0530973	0.0222222	0	0.0277778	0.0429448
TENM2	0.05381	0.0406504	0.070122	0.043956	0.0145985	0.0816327	0	0.00666667	0.245283	0.0229885	0	0.0535714	0.0519481	0.0264901	0.214286	0.0188679	0	0.0201342	0	0.0897436	0.0322581	0.0176991	0.0222222	0.00662252	0	0.0184049
PRELP	0.05381	0.0325203	0.155488	0.021978	0.0145985	0.0816327	0.0434783	0.02	0.0251572	0	0.012987	0.0446429	0.0909091	0.0264901	0.214286	0.0377358	0	0	0.02	0.0512821	0.0967742	0.0530973	0.0222222	0	0.0277778	0.0429448
WWC1	0.0527266	0.0406504	0.0731707	0.0549451	0.0145985	0.0612245	0	0	0.245283	0.0229885	0	0.0535714	0.0454545	0.0264901	0.196429	0.0188679	0	0.0201342	0	0.0769231	0.0322581	0.0176991	0.0222222	0.00662252	0	0.0245399
FMOD	0.0527266	0.0325203	0.146341	0.021978	0.0145985	0.0816327	0.0869565	0.02	0.0251572	0.0114943	0.012987	0.0446429	0.0844156	0.0264901	0.1875	0.0377358	0	0	0.02	0.0512821	0.0967742	0.0619469	0.0222222	0	0.0277778	0.0429448
CHIT1	0.0520043	0.0325203	0.143293	0.021978	0.0145985	0.0816327	0.0434783	0.02	0.0251572	0	0.012987	0.0535714	0.0779221	0.0264901	0.196429	0.0377358	0	0	0.02	0.0641026	0.0967742	0.0619469	0.0222222	0	0.0277778	0.0429448
BTG2	0.0520043	0.0325203	0.143293	0.021978	0.0145985	0.0816327	0.0869565	0.02	0.0251572	0	0.012987	0.0446429	0.0844156	0.0264901	0.1875	0.0377358	0	0	0.02	0.0512821	0.0967742	0.0619469	0.0222222	0	0.0277778	0.0429448
TMEM9	0.0498375	0.0487805	0.146341	0.032967	0.0145985	0.0408163	0	0.02	0.0251572	0	0.00649351	0.0446429	0.0779221	0.0264901	0.142857	0.0377358	0	0.00671141	0.02	0.0897436	0.0967742	0.0353982	0.0222222	0	0.0277778	0.0306748
ASCL5	0.0494763	0.0487805	0.146341	0.032967	0.0145985	0.0408163	0	0.02	0.0251572	0	0.012987	0.0446429	0.0779221	0.0264901	0.142857	0.0377358	0	0.00671141	0.02	0.0769231	0.0967742	0.0353982	0.0222222	0	0.0277778	0.0306748
TAF3	0.0494763	0.130081	0.167683	0.010989	0.0145985	0	0.0217391	0.0133333	0.00628931	0	0.025974	0.0267857	0.025974	0.0264901	0.196429	0.0566038	0	0.0134228	0.02	0.0512821	0.0645161	0.0530973	0	0	0	0.0306748
CACNA1S	0.0494763	0.0487805	0.146341	0.032967	0.0145985	0.0408163	0	0.02	0.0251572	0	0.012987	0.0446429	0.0779221	0.0264901	0.142857	0.0377358	0	0.00671141	0.02	0.0769231	0.0967742	0.0353982	0.0222222	0	0.0277778	0.0306748
ATP5C1	0.0487541	0.130081	0.164634	0.010989	0.0145985	0	0.0217391	0.0133333	0.00628931	0	0.025974	0.0267857	0.0324675	0.0264901	0.196429	0.0566038	0	0.0134228	0.02	0.0384615	0.0645161	0.0530973	0	0	0	0.0245399
ITIH2	0.0483929	0.130081	0.161585	0.010989	0.0145985	0	0.0217391	0.0133333	0.00628931	0	0.025974	0.0267857	0.0324675	0.0264901	0.196429	0.0566038	0	0.0134228	0.02	0.0384615	0.0645161	0.0530973	0	0	0	0.0245399
KIN	0.0483929	0.130081	0.161585	0.010989	0.0145985	0	0.0217391	0.0133333	0.00628931	0	0.025974	0.0267857	0.0324675	0.0264901	0.196429	0.0566038	0	0.0134228	0.02	0.0384615	0.0645161	0.0530973	0	0	0	0.0245399
[truncated: 11,214,767 more chars]
