## Supplementary tables for "Persistent cell proliferation signals correlates with increased glycolysis in tumor hypoxia microenvironment across cancer types": Supplement table 3. Pan-cancer regions of significant CNAs.xlsx

### Sheet: Amplification
Supplementary table 3. Pan-cancer regions of significant CNA
Table 3-1.Amplification
Peak Name	Rank	Genomic location	Peak region	GISTIC q-value	Gene count	Target(s)	Frequently mutated genesB
CCND1	1	11q13.3	chr11:69464719-69502928	2.05e-278	2	CCND1K	CCND1 = 6.6e-08
EGFR	2	7p11.2	chr7:55075808-55093954	2.3e-240	1	EGFRK	EGFR = 2.2e-15
MYC	3	8q24.21	chr8:128739772-128762863	6.5e-180	1	MYCK
TERC	4	3q26.2	chr3:169389459-169490555	5.4e-117	2	TERC P
ERBB2	5	17q12	chr17:37848534-37877201	1.59e-107	1	ERBB2K	ERBB2 = 1.3e-06
CCNE1	6	19q12	chr19:30306758-30316875	4.77e-90	1	CCNE1K
MCL1	7	1q21.3	chr1:150496857-150678056	1.25e-80	6	MCL1K
MDM2	8	12q15	chr12:69183279-69260755	2.59e-62	2	MDM2K
INTS4	9	11q14.1	chr11:77610143-77641464	1.01e-54	1	INTS4
WHSC1L1	10	8p11.23	chr8:38191804-38260814	3.43e-46	2	WHSC1L1E, LETM2M
CDK4	11	12q14.1	chr12:58135797-58156509	5.14e-41	5	CDK4K	CDK4 = 0.0048
KAT6A	12	8p11.21	chr8:41751300-41897859	2.97e-39	2	KAT6AP,E, IKBKB**
SOX2	13	3q26.33	chr3:181151312-181928394	1.21e-38	2	SOX2K
PDGFRA	14	4q12	chr4:54924794-55218386	1.08e-37	3	PDGFRAK
BDH1	15	3q29	chr3:197212101-197335320	1.21e-31	1	BDH1M
1q44	16	1q44T	chr1:242979907-249250621	4.48e-31	83	SMYD3E
MDM4	17	1q32.1	chr1:204367383-204548517	1.98e-29	3	MDM4K
TERT	18	5p15.33	chr5:1287704-1300024	9.34e-27	1	TERTK
KDM5A	19	12p13.33T	chr12:1-980639	1.59e-25	11	KDM5AE
MYCL1	20	1p34.2	chr1:40317971-40417342	3.99e-25	2	MYCL1K
IGF1R	21	15q26.3	chr15:98667475-100292401	8.62e-25	9	IGF1RK
PARP10	22	8q24.3	chr8:144925436-145219779	5.44e-20	15	PARP10P,E, CYC1M
G6PD	23	Xq28	chrX:153760870-153767853	3.66e-19	1	G6PD
PHF12	24	17q11.2	chr17:27032828-27327946	1.75e-16	21	PHF12E, ERAL1M
20q13.33	25	20q13.33	chr20:62187847-62214354	2.96e-16	2
PAF1	26	19q13.2	chr19:39699366-39945515	1.66e-15	13	PAF1P,E	IL28A=0.021, SUPT5H=0.084
BCL2L1	27	20q11.21	chr20:30179028-30320705	2.85e-15	4	BCL2L1K
TUBD1	28	17q23.1	chr17:57922443-57946458	7.19e-15	1	TUBD1	TUBD1 = 0.009
[ZNF703]	29	8p11.23	chr8:37492669-37527108	2.44e-14	0
1q23.3	30	1q23.3	chr1:160949115-161115281	7.73e-13	9
8q22.2	31	8q22.2	chr8:101324079-101652657	4.22e-11	3		SNX31 = 0.015
BRD4	32	19p13.12	chr19:15310246-15428182	5.04e-10	3	NOTCH3P, BRD4P,E
KRAS	33	12p12.1	chr12:24880663-25722878	9.47e-10	7	KRAS K	KRAS = 1.5e-14
NKX2-1	34	14q13.2	chr14:35587755-37523513	1.33e-09	14	NKX2-1K	NFKBIA=0.0098, RALGAPA1=0.027
NFE2L2	35	2q31.2	chr2:178072322-178171101	5.48e-09	5	NFE2L2	NFE2L2 = 3.9e-14
ZNF217	36	20q13.2	chr20:52148496-52442225	5.83e-08	1	ZNF217K	ZNF217 = 0.0082
13q34	37	13q34T	chr13:108818892-115169878	6.28e-08	45	ING1E	ING1 = 0.00026
KAT6B	38	10q22.2	chr10:76497097-77194071	1.41e-07	9	KAT6BE, VDAC2M
NSD1	39	5q35.3	chr5:176337344-177040112	1.75e-06	22	NSD1E, PRELID1M	NSD1 = 4.9e-10
FGFR3	40	4p16.3	chr4:1778797-1817427	2.14e-06	2	FGFR3P, LETM1M	FGFR3 = 0.00018
9p13.3	41	9p13.3	chr9:35652385-35739486	2.55e-06	8
COX18	42	4q13.3	chr4:73530210-74658151	2.68e-06	7	COX18M
7q36.3	43	7q36.3T	chr7:153768037-159138663	3.19e-06	30	PTPRN2 L, DPP6 L
18q11.2	44	18q11.2	chr18:23857484-24119078	3.83e-06	2
SOX17	45	8q11.23	chr8:55069781-55384342	2.02e-05	1	SOX17	SOX17 = 0.00092
11q22.2	46	11q22.2	chr11:102295593-102512085	0.00015337	3
CBX8	47	17q25.3	chr17:77770110-77795534	0.00023029	1	CBX8E
AKT1	48	14q32.33	chr14:105182581-105333748	0.00028451	7	AKT1K	AKT1 = 1.1e-14
CDK6	49	7q21.2	chr7:92196092-92530348	0.00069831	3	CDK6K
6p21.1	50	6p21.1	chr6:41519930-44297771	0.0010459	70
EHF	51	11p13	chr11:34574296-34857324	0.0011002	1	EHF
6q21	52	6q21	chr6:107098934-107359899	0.0011806	4
19q13.42	53	19q13.42T	chr19:55524376-59128983	0.0013319	138	TRIM28E, SUV420H2E	ZNF471 = 5.4e-05
17q21.33	54	17q21.33	chr17:47346425-47509605	0.0025775	2
BPTF	55	17q24.2	chr17:65678858-66288612	0.0028375	11	BPTF E
E2F3	56	6p22.3	chr6:19610794-22191922	0.0033658	7	E2F3K
19p13.2	57	19p13.2	chr19:10260457-10467501	0.0038041	12	MRPL4M	DNMT1 = 0.099
17q25.1	58	17q25.1	chr17:73568926-73594884	0.012337	2
KDM2A	59	11q13.2	chr11:67025375-67059633	0.012445	3	KDM2AE
8q21.13	60	8q21.13	chr8:80432552-81861219	0.020548	6	MRPS28M
2p15	61	2p15	chr2:59143237-63355557	0.021056	25		XPO1 = 1.1e-05
14q11.2	62	14q11.2T	chr14:1-21645085	0.027803	57
NEDD9	63	6p24.2	chr6:11180426-11620845	0.082606	2	NEDD9K
5p13.1	64	5p13.1	chr5:35459650-50133375	0.094657	61		SLC1A3=0.0021, IL7R=0.0021
LINC00536	65	8q23.3	chr8:116891361-117360815	0.095294	1	LINC00536
10p15.1	66	10p15.1	chr10:4190059-6130004	0.10391	21
22q11.21	67	22q11.21	chr22:18613558-23816427	0.13213	105
PHF3	68	6q12	chr6:63883156-64483307	0.17851	4	PHF3E, EYSL	PHF3 = 0.051
PAX8	69	2q13	chr2:113990138-114122826	0.19717	2	PAX8K
9p24.2	70	9p24.2T	chr9:1-7379570	0.20405	45	SMARCA2E, KDM4CE, UHRF2E, KIAA2026E
Notes
BGENE = p-value from [Lawrence et al. upublished data] corrected to FDR within peak
KKnown frequently amplified oncogene or deleted TSG
PPutative cancer gene
EEpigenetic regulator
MMitochondria-associated gene
**Immediately adjacent to peak region
TAdjacent to telomere or centromere of acrocentric chromosome	7	1p36.23	chr1:7829287-8925111	1.23e-93	8
18q23	20	18q23T	chr18:74979706-78077248	1.69e-37	12
11q25	24	11q25T	chr11:133400280-135006516	4.93e-26	14
7p22.3	28	7p22.3T	chr7:1-1496620	1.04e-17	18
6p25.3	29	6p25.3	chr6:1608837-2252425	3.01e-17	2
21q11.2	30	21q11.2T	chr21:1-15482604	2.34e-14	14
9p13.1	31	9p13.1	chr9:38619152-71152237	9.75e-14	48
19q13.32	35	19q13.32	chr19:47332686-47763284	2.38e-12	10
10q26.3	38	10q26.3T	chr10:135190263-135534747	2.09e-10	14
22q11.1	62	22q11.1T	chr22:1-17960585	0.020332	15
17p13.3	64	17p13.3T	chr17:1-1180022	0.040814	16
4p16.3	65	4p16.3T	chr4:1-1243876	0.056345	27
9p21.2	66	9p21.2	chr9:27572512-28982153	0.091742	3
8p11.21	69	8p11.21	chr8:42883855-47753079	0.17382	4

### Sheet: Deletion
Table 3-2. Deletion
Peak Name	Rank	Genomic location	Peak region	GISTIC q-value	Gene count	Target(s)	Frequently mutated genesB
CDKN2A	1	9p21.3	chr9:21865498-22448737	0	4	CDKN2AK	CDKN2A = 4.4e-15
STK11	2	19p13.3	chr19:1103715-1272039	1.46e-238	7	STK11K	STK11 = 2.5e-13
PDE4D	3	5q11.2	chr5:58260298-59787985	2.02e-143	3	PDE4DL
PARK2	4	6q26	chr6:161693099-163153207	5.85e-137	1	PARK2L,K
LRP1B	5	2q22.1	chr2:139655617-143637838	4.25e-107	1	LRP1BL
CSMD1	6	8p23.2	chr8:2079140-6262191	2.39e-96	1	CSMD1L
ARID1A	8	1p36.11	chr1:26900639-27155421	5.74e-87	2	ARID1AK	ARID1A = 1.5e-14
PTEN	9	10q23.31	chr10:89615138-90034038	1.12e-79	2	PTEN K	PTEN = 2.2e-15
WWOX	10	16q23.1	chr16:78129058-79627770	8.14e-76	1	WWOXL	WWOX = 0.092
RB1	11	13q14.2	chr13:48833767-49064807	3.88e-75	2	RB1K	RB1 = 1.7e-13
FAM190A	12	4q22.1	chr4:90844993-93240505	9.26e-75	1	FAM190AL
2q37.3	13	2q37.3T	chr2:241544527-243199373	1.77e-70	29	ING5E
22q13.32	14	22q13.32T	chr22:48026910-51304566	8.2e-65	45	BRD1E, HDAC10E
11p15.5	15	11p15.5T	chr11:1-709860	1.02e-62	34	SIRT3E, PHRF1E	HRAS = 7.8e-13
LINC00290	16	4q34.3	chr4:178911874-183060693	1.21e-55	1	LINC00290
FHIT	17	3p14.2	chr3:59034763-61547330	3.01e-55	1	FHITL
RBFOX1	18	16p13.3	chr16:5144019-7771745	1e-45	1	RBFOX1L
PTPRD	19	9p24.1	chr9:8310705-12693402	3.24e-38	1	PTPRDL
FAT1	21	4q35.2	chr4:187475875-188227950	6.81e-36	1	FAT1K	FAT1 = 2.4e-15
MPHOSPH8	22	13q12.11T	chr13:1-20535070	2.57e-31	10	MPHOSPH8E
15q15.1	23	15q15.1	chr15:41795901-42068054	2.71e-29	4		MGA = 0.0083, RPAP1=0.035
1p13.2	25	1p13.2	chr1:110048528-117687124	1.69e-25	100	TRIM33E	NRAS=1.8e-13, CD58=0.079
NF1	26	17q11.2	chr17:29326736-29722618	6.59e-23	5	NF1K	NF1 = 3.3e-13
MACROD2	27	20p12.1	chr20:14302876-16036135	9e-19	3	MACROD2L
ZNF132	32	19q13.43T	chr19:58661582-59128983	3.77e-13	24	TRIM28E, ZNF132
5q15	33	5q15	chr5:73236070-114508587	8.15e-13	156	APCK, CHD1E	APC=2.6e-13, RASA1=0.0029
MLL3	34	7q36.1	chr7:151817415-152136074	9.26e-13	1	MLL3K,E	MLL3 = 1.1e-05
15q12	36	15q12T	chr15:1-32929863	3.4e-11	155		OTUD7A = 0.027
12q24.33	37	12q24.33T	chr12:131692956-133851895	1.24e-10	27		POLE=3.9e-05, PGAM5=0.038
6q21	39	6q21	chr6:86319089-117076132	4.56e-10	141	PRDM1E, HDAC2E, PRDM13E	PRDM1 = 0.00054
PPP2R2A	40	8p21.2	chr8:25896447-26250295	1.78e-09	1	PPP2R2A
IKZF2	41	2q34	chr2:211542637-214143899	3.24e-09	4	IKZF2K, ERBB4L	ERBB4 = 0.00058
CNTN4	42	3p26.3T	chr3:1-3100786	6.44e-09	3	CNTN4L
3p12.2	43	3p12.2	chr3:75363575-86988125	1.22e-07	12	ROBO1L, CADM2L
RAD51B	44	14q24.1	chr14:68275375-69288431	1.38e-07	2	RAD51BL	ZFP36L1 = 0.0016
11q23.1	45	11q23.1	chr11:105849158-117024891	5.31e-07	84	ATMK	ATM=1.4e-06, POU2AF1=0.082
IMMP2L	46	7q31.1	chr7:109599468-111366370	5.74e-07	2	IMMP2LL
NEGR1	47	1p31.1	chr1:71699756-74522473	7.25e-07	2	NEGR1L
BRCA1	48	17q21.31	chr17:41178765-41336147	7.25e-07	2	BRCA1K	BRCA1 = 3.5e-08
9q34.3	49	9q34.3	chr9:135441810-139646221	8.73e-06	94	NOTCH1K, BRD3E, GTF3C4E	NOTCH1=1e-08, RXRA=2.1e-05, COL5A1=0.0022, TSC1=0.012
ANKS1B	50	12q23.1	chr12:99124001-100431272	8.73e-06	2	ANKS1BL
DMD	51	Xp21.2	chrX:30865118-34644819	5.15e-05	4	DMDL
ZMYND11	52	10p15.3T	chr10:1-857150	7.12e-05	4	ZMYND11E
PRKG1	53	10q11.23	chr10:52644085-54061437	9.79e-05	3	PRKG1L
FOXK2	54	17q25.3	chr17:80443432-80574531	0.00019271	1	FOXK2
AGBL4	55	1p33	chr1:48935280-50514967	0.000219	2	AGBL4L
CDKN1B	56	12p13.1	chr12:12710990-12966966	0.00035777	5	CDKN1BK	CDKN1B = 2.2e-06
14q32.33	57	14q32.33T	chr14:94381429-107349540	0.00074358	227	SETD3E, TDRD9E	AKT1=2.1e-13, TRAF3=9.7e-05
14q11.2	58	14q11.2T	chr14:1-30047530	0.0010181	162	PRMT5E, CHD8E	CHD8 = 0.034
2p25.3	59	2p25.3T	chr2:1-20072169	0.0011137	86	MYCNK	MYCN=0.068
5q35.3	60	5q35.3T	chr5:153840473-180915260	0.0028515	212	NSD1E, ODZ2L	NPM1=3.5e-13, NSD1=1.9e-09, ZNF454=0.0019, UBLCP1=0.03, GABRB2=0.07
PTTG1IP	61	21q22.3	chr21:46230687-46306160	0.012227	1	PTTG1IP
SMAD4	63	18q21.2	chr18:48472083-48920689	0.036866	3	SMAD4K	SMAD4 = 6.6e-15
10q25.1	67	10q25.1	chr10:99340084-113910615	0.11879	137	HPSE2L, SMNDC1E	SMC3=0.00031, GSTO2=0.086
SMYD3	68	1q44	chr1:245282267-247110824	0.15417	8	SMYD3E
Xp22.33	70	Xp22.33T	chrX:1-11137490	0.21462	52		MXRA5 = 0.031
Notes
BGENE = p-value from [Lawrence et al. upublished data] corrected to FDR within peak
KKnown frequently amplified oncogene or deleted TSG
PPutative cancer gene
EEpigenetic regulator
MMitochondria-associated gene
**Immediately adjacent to peak region
TAdjacent to telomere or centromere of acrocentric chromosome

### Sheet: Sheet2
Table 3-3. Association of glycolysis with CNAs in oncogenes and tumor suppressor genes
cancer	gene	cnv	diffValue	p_value
Pan-cancer	NFE2L2	Gain	0.091276	3.2753e-06
Pan-cancer	NKX2-1	Gain	0.0315427	0.0899049
Pan-cancer	PTTG1IP	Gain	0.02585	0.288034
Pan-cancer	CSMD1	Gain	0.0128108	0.625536
Pan-cancer	MDM2	Gain	-0.000447905	0.980899
Pan-cancer	E2F3	Gain	-0.0101743	0.570845
Pan-cancer	G6PD	Gain	0.052322	0.00371961
Pan-cancer	ARID1A	Gain	-0.0145018	0.674164
Pan-cancer	TERT	Gain	0.0540379	0.000267703
Pan-cancer	IKZF2	Gain	0.0289606	0.27558
Pan-cancer	NSD1	Gain	0.0412157	0.0165808
Pan-cancer	WWOX	Gain	0.123885	7.87002e-07
Pan-cancer	PARK2	Gain	0.0433601	0.0890577
Pan-cancer	BDH1	Gain	0.0696234	9.06364e-08
Pan-cancer	PDGFRA	Gain	0.0508184	0.00370163
Pan-cancer	CNTN4	Gain	0.0134938	0.527125
Pan-cancer	ANKS1B	Gain	0.0120279	0.649182
Pan-cancer	FHIT	Gain	-0.0280826	0.364343
Pan-cancer	MYC	Gain	0.0537496	3.77841e-06
Pan-cancer	KAT6A	Gain	0.0543064	0.000645227
Pan-cancer	PHF12	Gain	0.028095	0.0976911
Pan-cancer	BPTF	Gain	0.0579771	4.88205e-05
Pan-cancer	RAD51B	Gain	0.0509624	0.0295109
Pan-cancer	BRCA1	Gain	0.000817994	0.974781
Pan-cancer	ZNF217	Gain	0.0217526	0.225101
Pan-cancer	SOX17	Gain	0.0618376	0.00152691
Pan-cancer	PPP2R2A	Gain	0.0311439	0.561664
Pan-cancer	TUBD1	Gain	0.0614322	3.42979e-05
Pan-cancer	MDM4	Gain	0.000924956	0.956403
Pan-cancer	ZNF132	Gain	0.0314221	0.123466
Pan-cancer	KRAS	Gain	0.0379774	0.0498375
Pan-cancer	NEDD9	Gain	0.00817998	0.649982
Pan-cancer	ZMYND11	Gain	0.0587708	0.00343757
Pan-cancer	PHF3	Gain	0.0597494	0.00374413
Pan-cancer	PAX8	Gain	0.0515723	0.0296527
Pan-cancer	IGF1R	Gain	0.0309445	0.0568161
Pan-cancer	PRKG1	Gain	0.0143377	0.538498
Pan-cancer	CDKN1B	Gain	0.0532912	0.0439449
Pan-cancer	RBFOX1	Gain	0.0283153	0.207411
Pan-cancer	KAT6B	Gain	0.0155127	0.461479
Pan-cancer	NEGR1	Gain	0.0564857	0.0508409
Pan-cancer	RB1	Gain	0.0228022	0.474242
Pan-cancer	AGBL4	Gain	0.0625132	0.00457087
Pan-cancer	FOXK2	Gain	0.0361659	0.0120871
Pan-cancer	BRD4	Gain	0.0156827	0.421771
Pan-cancer	MPHOSPH8	Gain	0.0307063	0.123586
Pan-cancer	ERBB2	Gain	0.0401673	0.0141077
Pan-cancer	KDM2A	Gain	0.0418743	0.003424
Pan-cancer	COX18	Gain	0.034106	0.0739025
Pan-cancer	EHF	Gain	0.0369203	0.0723373
Pan-cancer	LRP1B	Gain	0.0376657	0.141246
Pan-cancer	EGFR	Gain	0.045637	0.0120205
Pan-cancer	PAF1	Gain	0.0550356	0.00164122
Pan-cancer	STK11	Gain	0.000776127	0.980456
Pan-cancer	CDK6	Gain	0.0534452	0.0076079
Pan-cancer	PTEN	Gain	0.0462103	0.201449
Pan-cancer	BCL2L1	Gain	0.0254176	0.181485
Pan-cancer	MACROD2	Gain	0.0158398	0.463075
Pan-cancer	PDE4D	Gain	0.0299967	0.234153
Pan-cancer	CDK4	Gain	-0.0368078	0.0863628
Pan-cancer	FGFR3	Gain	-0.0107374	0.594245
Pan-cancer	SOX2	Gain	0.0520811	3.51993e-05
Pan-cancer	SMAD4	Gain	0.0349421	0.394971
Pan-cancer	SMYD3	Gain	0.00652007	0.680035
Pan-cancer	CCND1	Gain	0.0331364	0.00891841
Pan-cancer	KDM5A	Gain	0.0390933	0.020843
Pan-cancer	CCNE1	Gain	0.0284917	0.0673048
Pan-cancer	AKT1	Gain	0.0693475	0.000503307
Pan-cancer	WHSC1L1	Gain	0.0353686	0.0229776
Pan-cancer	IMMP2L	Gain	0.0783885	0.000211921
Pan-cancer	DMD	Gain	-0.0182578	0.476462
Pan-cancer	NF1	Gain	0.00852713	0.688157
Pan-cancer	INTS4	Gain	0.0349259	0.0235475
Pan-cancer	CDKN2A	Gain	0.0246124	0.505394
Pan-cancer	PTPRD	Gain	0.0721625	0.000407373
Pan-cancer	CBX8	Gain	0.0339812	0.0155739
Pan-cancer	MCL1	Gain	0.0220109	0.0960373
Pan-cancer	PARP10	Gain	0.0551487	2.93626e-05
Pan-cancer	FAT1	Gain	0.0388247	0.141567
Pan-cancer	RBFOX1	Loss	0.0262114	0.151485
Pan-cancer	PDE4D	Loss	0.0152614	0.262261
Pan-cancer	PRKG1	Loss	-0.00712066	0.733033
Pan-cancer	PPP2R2A	Loss	0.0168732	0.317296
Pan-cancer	PTPRD	Loss	0.0278961	0.0603283
Pan-cancer	STK11	Loss	0.0485355	0.000312925
Pan-cancer	ZNF132	Loss	0.0167825	0.364803
Pan-cancer	NF1	Loss	0.023716	0.275347
Pan-cancer	CDKN1B	Loss	0.00219653	0.90512
Pan-cancer	ZMYND11	Loss	0.0237155	0.318188
Pan-cancer	MPHOSPH8	Loss	0.0254908	0.125124
Pan-cancer	RB1	Loss	0.0366536	0.00506543
Pan-cancer	DMD	Loss	0.00389993	0.852348
Pan-cancer	FAT1	Loss	-0.00262403	0.864735
Pan-cancer	FHIT	Loss	0.0523648	0.000581677
Pan-cancer	ANKS1B	Loss	0.0415517	0.0229663
Pan-cancer	CDKN2A	Loss	0.0753191	2.7398e-10
Pan-cancer	IMMP2L	Loss	0.0295453	0.102606
Pan-cancer	PARK2	Loss	0.0204209	0.155286
Pan-cancer	WWOX	Loss	0.0679736	9.57922e-07
Pan-cancer	IKZF2	Loss	0.103195	2.40676e-10
Pan-cancer	SMYD3	Loss	-0.00956465	0.668576
Pan-cancer	ARID1A	Loss	0.00372646	0.780978
Pan-cancer	LRP1B	Loss	0.0823405	8.2657e-10
Pan-cancer	CSMD1	Loss	0.0400007	0.00330616
Pan-cancer	PTEN	Loss	0.0682065	4.05361e-06
Pan-cancer	PTTG1IP	Loss	0.0100679	0.697725
Pan-cancer	MACROD2	Loss	0.0117214	0.430985
Pan-cancer	RAD51B	Loss	-0.0141532	0.430073
Pan-cancer	BRCA1	Loss	-0.00125022	0.953597
Pan-cancer	FOXK2	Loss	0.0610028	0.00893076
Pan-cancer	SMAD4	Loss	0.00764055	0.691399
Pan-cancer	AGBL4	Loss	0.0473928	0.013044
Pan-cancer	NEGR1	Loss	-0.00583213	0.75829
Pan-cancer	CNTN4	Loss	0.00589342	0.761886
BLCA	NFE2L2	Gain	-0.0328828	0.716472
BLCA	NKX2-1	Gain	0.0120695	0.919864
BLCA	PTTG1IP	Gain	0.059234	0.584752
BLCA	CSMD1	Gain	0.00676263	0.961175
BLCA	MDM2	Gain	-0.210835	0.00186321
BLCA	E2F3	Gain	-0.10688	0.0211701
BLCA	G6PD	Gain	0.0202985	0.796738
BLCA	ARID1A	Gain	-0.0555473	0.714186
BLCA	TERT	Gain	0.00866682	0.89634
BLCA	IKZF2	Gain	-0.0463131	0.641424
BLCA	NSD1	Gain	0.20252	0.245704
BLCA	WWOX	Gain	0.0633924	0.407572
BLCA	PARK2	Gain	-0.0202417	0.881988
BLCA	BDH1	Gain	0.0605511	0.406511
BLCA	PDGFRA	Gain	-0.0717856	0.331569
BLCA	CNTN4	Gain	-0.0713999	0.236877
BLCA	ANKS1B	Gain	-0.268024	0.0229886
BLCA	FHIT	Gain	-0.308323	0.00782835
BLCA	MYC	Gain	0.008859	0.885593
BLCA	KAT6A	Gain	-0.105298	0.113617
BLCA	PHF12	Gain	-0.140045	0.0183429
BLCA	BPTF	Gain	-0.0165207	0.798768
BLCA	RAD51B	Gain	0.315617	0.00412814
BLCA	BRCA1	Gain	-0.213044	0.0592198
BLCA	ZNF217	Gain	-0.100146	0.270957
BLCA	SOX17	Gain	-0.076103	0.401786
BLCA	PPP2R2A	Gain	0.232188	0.323549
BLCA	TUBD1	Gain	-0.029093	0.647729
BLCA	MDM4	Gain	0.0838209	0.52313
BLCA	ZNF132	Gain	0.0104062	0.892102
BLCA	KRAS	Gain	-0.00421081	0.964635
BLCA	NEDD9	Gain	-0.0128301	0.843869
BLCA	ZMYND11	Gain	-0.0330607	0.562967
BLCA	PHF3	Gain	-0.0911834	0.293931
BLCA	PAX8	Gain	-0.0908821	0.416024
BLCA	IGF1R	Gain	-0.0239093	0.791346
BLCA	PRKG1	Gain	-0.0401642	0.654484
BLCA	CDKN1B	Gain	0.188888	0.194903
BLCA	RBFOX1	Gain	-0.131505	0.172622
BLCA	KAT6B	Gain	0.00707667	0.941051
BLCA	NEGR1	Gain	0.212376	0.0285942
BLCA	RB1	Gain	0.248088	0.151033
BLCA	AGBL4	Gain	0.163185	0.0294894
BLCA	FOXK2	Gain	-0.0707293	0.250001
BLCA	BRD4	Gain	0.0929369	0.377234
BLCA	MPHOSPH8	Gain	-0.0221621	0.792322
BLCA	ERBB2	Gain	-0.0965822	0.151541
BLCA	KDM2A	Gain	0.0227242	0.683608
BLCA	COX18	Gain	-0.0746857	0.284365
BLCA	EHF	Gain	-0.140897	0.104001
BLCA	LRP1B	Gain	0.0275787	0.767786
BLCA	EGFR	Gain	0.0741568	0.318219
BLCA	PAF1	Gain	-0.0685106	0.273687
BLCA	STK11	Gain	0.0451915	0.795625
BLCA	CDK6	Gain	0.0675107	0.606779
BLCA	PTEN	Gain	0.122543	0.53646
BLCA	BCL2L1	Gain	-0.0619323	0.304887
BLCA	MACROD2	Gain	-0.139022	0.209311
BLCA	PDE4D	Gain	-0.0888923	0.385984
BLCA	CDK4	Gain	-0.139675	0.217379
BLCA	FGFR3	Gain	-0.0461815	0.531868
BLCA	SOX2	Gain	0.0415392	0.563194
BLCA	SMAD4	Gain	NA	NA
BLCA	SMYD3	Gain	-0.0343901	0.644574
BLCA	CCND1	Gain	-0.0205711	0.674729
BLCA	KDM5A	Gain	0.0315305	0.716409
BLCA	CCNE1	Gain	-0.118669	0.0496555
BLCA	AKT1	Gain	-0.0266616	0.770407
BLCA	WHSC1L1	Gain	-0.0432457	0.491189
BLCA	IMMP2L	Gain	0.159555	0.104534
BLCA	DMD	Gain	-0.232781	0.0198634
BLCA	NF1	Gain	-0.168565	0.0130601
BLCA	INTS4	Gain	-0.0600033	0.36695
BLCA	CDKN2A	Gain	0.209195	0.209458
BLCA	PTPRD	Gain	0.0342413	0.598979
BLCA	CBX8	Gain	-0.0779718	0.200428
BLCA	MCL1	Gain	-0.123707	0.0151653
BLCA	PARP10	Gain	-0.0108311	0.875573
BLCA	FAT1	Gain	-0.234842	0.112589
BLCA	RBFOX1	Loss	0.00058345	0.993149
BLCA	PDE4D	Loss	-0.0502571	0.345592
BLCA	PRKG1	Loss	0.176564	0.0445059
BLCA	PPP2R2A	Loss	-0.000533909	0.994795
BLCA	PTPRD	Loss	-0.0342122	0.559556
BLCA	STK11	Loss	-0.0381303	0.545137
BLCA	ZNF132	Loss	-0.230733	0.00538595
BLCA	NF1	Loss	0.0551641	0.660951
BLCA	CDKN1B	Loss	0.0263671	0.745013
BLCA	ZMYND11	Loss	0.0266354	0.840819
BLCA	MPHOSPH8	Loss	0.116063	0.143902
BLCA	RB1	Loss	-0.00753504	0.875698
BLCA	DMD	Loss	0.0638262	0.540321
BLCA	FAT1	Loss	-0.0206203	0.79691
BLCA	FHIT	Loss	-0.0146161	0.797429
BLCA	ANKS1B	Loss	0.0947522	0.305051
BLCA	CDKN2A	Loss	0.115613	0.00711396
BLCA	IMMP2L	Loss	0.163231	0.135272
BLCA	PARK2	Loss	-0.243825	0.00164155
BLCA	WWOX	Loss	0.0908547	0.164149
BLCA	IKZF2	Loss	-0.0492145	0.332874
BLCA	SMYD3	Loss	-0.18873	0.0221169
BLCA	ARID1A	Loss	0.0434422	0.537017
BLCA	LRP1B	Loss	0.182089	0.00112819
BLCA	CSMD1	Loss	0.00332233	0.959477
BLCA	PTEN	Loss	0.0326471	0.633803
BLCA	PTTG1IP	Loss	-0.0619415	0.646755
BLCA	MACROD2	Loss	0.0903814	0.230634
BLCA	RAD51B	Loss	-0.13653	0.0533973
BLCA	BRCA1	Loss	-0.078535	0.468649
BLCA	FOXK2	Loss	0.0519493	0.722999
BLCA	SMAD4	Loss	0.00727697	0.932994
BLCA	AGBL4	Loss	0.0790392	0.447431
BLCA	NEGR1	Loss	-0.00754203	0.933933
BLCA	CNTN4	Loss	-0.140302	0.129619
BRCA	NFE2L2	Gain	0.190394	0.00317367
BRCA	NKX2-1	Gain	0.170588	0.000130789
BRCA	PTTG1IP	Gain	0.182186	0.000700787
BRCA	CSMD1	Gain	0.221199	5.33153e-05
BRCA	MDM2	Gain	0.120053	0.00314469
BRCA	E2F3	Gain	0.124292	0.00392248
BRCA	G6PD	Gain	0.146082	0.00681904
BRCA	ARID1A	Gain	0.107006	0.384252
BRCA	TERT	Gain	0.157601	0.000377556
BRCA	IKZF2	Gain	0.173613	0.00502548
BRCA	NSD1	Gain	0.19143	5.3174e-06
BRCA	WWOX	Gain	0.229734	4.61933e-05
BRCA	PARK2	Gain	0.187939	0.00147812
BRCA	BDH1	Gain	0.165367	6.00678e-06
BRCA	PDGFRA	Gain	0.243061	3.65915e-07
BRCA	CNTN4	Gain	0.173163	8.14058e-05
BRCA	ANKS1B	Gain	0.0954693	0.103096
BRCA	FHIT	Gain	-0.00425857	0.963399
BRCA	MYC	Gain	0.196471	5.93596e-13
BRCA	KAT6A	Gain	0.110036	0.000694687
BRCA	PHF12	Gain	0.179143	6.97703e-08
BRCA	BPTF	Gain	0.220963	1.46059e-15
BRCA	RAD51B	Gain	0.191433	0.000987064
BRCA	BRCA1	Gain	0.0819476	0.185334
BRCA	ZNF217	Gain	0.176239	6.39797e-07
BRCA	SOX17	Gain	0.16603	0.000110655
BRCA	PPP2R2A	Gain	0.17914	0.250033
BRCA	TUBD1	Gain	0.16845	3.12767e-09
BRCA	MDM4	Gain	0.0359766	0.277526
BRCA	ZNF132	Gain	0.109977	0.0158127
BRCA	KRAS	Gain	0.160954	0.00315716
BRCA	NEDD9	Gain	0.10657	0.00766378
BRCA	ZMYND11	Gain	0.16799	8.84083e-05
BRCA	PHF3	Gain	0.140706	0.00636678
BRCA	PAX8	Gain	0.187557	0.00746913
BRCA	IGF1R	Gain	0.126695	0.00140481
BRCA	PRKG1	Gain	0.141397	0.0143563
BRCA	CDKN1B	Gain	0.172102	0.00578453
BRCA	RBFOX1	Gain	0.116912	0.0107726
BRCA	KAT6B	Gain	0.0772938	0.0901356
BRCA	NEGR1	Gain	0.124998	0.0663358
BRCA	RB1	Gain	0.182027	0.0205666
BRCA	AGBL4	Gain	0.130819	0.0237599
BRCA	FOXK2	Gain	0.188662	4.66737e-10
BRCA	BRD4	Gain	0.100061	0.0395413
BRCA	MPHOSPH8	Gain	0.122827	0.00557865
BRCA	ERBB2	Gain	0.170532	2.34938e-07
BRCA	KDM2A	Gain	0.0600886	0.03746
BRCA	COX18	Gain	0.173548	3.46817e-05
BRCA	EHF	Gain	0.255149	2.73135e-09
BRCA	LRP1B	Gain	0.0813446	0.255749
BRCA	EGFR	Gain	0.253015	0.000324245
BRCA	PAF1	Gain	0.218331	1.1889e-05
BRCA	STK11	Gain	0.353749	0.00904421
BRCA	CDK6	Gain	0.13045	0.0226276
BRCA	PTEN	Gain	0.228779	0.00728562
BRCA	BCL2L1	Gain	0.242755	6.37631e-06
BRCA	MACROD2	Gain	0.148309	0.0108548
BRCA	PDE4D	Gain	0.0809837	0.259513
BRCA	CDK4	Gain	0.161066	0.00606442
BRCA	FGFR3	Gain	0.117918	0.0391295
BRCA	SOX2	Gain	0.14672	7.81105e-05
BRCA	SMAD4	Gain	-0.0184964	0.867437
BRCA	SMYD3	Gain	0.104855	0.00119893
BRCA	CCND1	Gain	0.0522897	0.0425976
BRCA	KDM5A	Gain	0.213896	8.99906e-08
BRCA	CCNE1	Gain	0.234692	6.77147e-08
BRCA	AKT1	Gain	0.129981	0.00600994
BRCA	WHSC1L1	Gain	0.0645638	0.0380572
BRCA	IMMP2L	Gain	0.231515	0.000279494
BRCA	DMD	Gain	0.0793729	0.23844
BRCA	NF1	Gain	0.168913	0.00013495
BRCA	INTS4	Gain	0.0983415	0.00169465
BRCA	CDKN2A	Gain	0.180514	0.0403812
BRCA	PTPRD	Gain	0.23877	4.60935e-06
BRCA	CBX8	Gain	0.179297	9.84478e-10
BRCA	MCL1	Gain	0.144146	4.52529e-06
BRCA	PARP10	Gain	0.162507	8.00871e-07
BRCA	FAT1	Gain	0.198395	0.000276265
BRCA	RBFOX1	Loss	0.207015	0.00761005
BRCA	PDE4D	Loss	0.195529	1.29641e-05
BRCA	PRKG1	Loss	0.00154374	0.981129
BRCA	PPP2R2A	Loss	0.0870697	0.0320451
BRCA	PTPRD	Loss	0.128051	0.0049049
BRCA	STK11	Loss	0.186323	2.3043e-08
BRCA	ZNF132	Loss	0.232963	1.37162e-05
BRCA	NF1	Loss	0.0307995	0.514276
BRCA	CDKN1B	Loss	0.0937328	0.0549984
BRCA	ZMYND11	Loss	0.181386	0.0237234
BRCA	MPHOSPH8	Loss	0.142293	0.00229886
BRCA	RB1	Loss	0.102242	0.00403557
BRCA	DMD	Loss	0.23749	0.00130375
BRCA	FAT1	Loss	0.121324	0.0141583
BRCA	FHIT	Loss	0.120643	0.000814576
BRCA	ANKS1B	Loss	0.122026	0.00569182
BRCA	CDKN2A	Loss	0.209925	7.23432e-06
BRCA	IMMP2L	Loss	0.0521598	0.411446
BRCA	PARK2	Loss	0.177629	8.55104e-06
BRCA	WWOX	Loss	0.105811	0.0215885
BRCA	IKZF2	Loss	0.305652	2.93166e-07
BRCA	SMYD3	Loss	0.164103	0.0196563
BRCA	ARID1A	Loss	0.0479612	0.133521
BRCA	LRP1B	Loss	0.213136	4.31177e-05
BRCA	CSMD1	Loss	0.141274	5.19352e-05
BRCA	PTEN	Loss	0.101823	0.0141268
BRCA	PTTG1IP	Loss	0.156847	0.0556971
BRCA	MACROD2	Loss	0.15818	0.000423409
BRCA	RAD51B	Loss	0.119414	0.00423348
BRCA	BRCA1	Loss	0.0592801	0.146877
BRCA	FOXK2	Loss	0.106452	0.0695486
BRCA	SMAD4	Loss	0.105411	0.0994629
BRCA	AGBL4	Loss	0.0196546	0.714668
BRCA	NEGR1	Loss	0.011697	0.819367
BRCA	CNTN4	Loss	0.158159	0.0108652
CESC	NFE2L2	Gain	0.0403039	0.672095
CESC	NKX2-1	Gain	-0.243927	0.0860696
CESC	PTTG1IP	Gain	0.0192614	0.918982
CESC	CSMD1	Gain	0.179299	0.554568
CESC	MDM2	Gain	0.0497253	0.763255
CESC	E2F3	Gain	0.0683748	0.558095
CESC	G6PD	Gain	-0.121275	0.107669
CESC	ARID1A	Gain	0.184496	0.371281
CESC	TERT	Gain	0.115417	0.0789983
CESC	IKZF2	Gain	-0.207028	0.353875
CESC	NSD1	Gain	-0.0876439	0.559637
CESC	WWOX	Gain	0.140668	0.443611
CESC	PARK2	Gain	-0.266896	0.368045
CESC	BDH1	Gain	0.100044	0.0888703
CESC	PDGFRA	Gain	0.120145	0.369048
CESC	CNTN4	Gain	0.256464	0.024125
CESC	ANKS1B	Gain	-0.236945	0.0224608
CESC	FHIT	Gain	-0.0478279	0.871058
CESC	MYC	Gain	-0.0610761	0.405801
CESC	KAT6A	Gain	0.119813	0.303871
CESC	PHF12	Gain	-0.235898	0.0601488
CESC	BPTF	Gain	0.0857281	0.404383
CESC	RAD51B	Gain	-0.0837652	0.39041
CESC	BRCA1	Gain	0.249597	0.266292
CESC	ZNF217	Gain	-0.247674	0.387899
CESC	SOX17	Gain	-0.000490389	0.998047
CESC	PPP2R2A	Gain	NA	NA
CESC	TUBD1	Gain	0.179694	0.0976096
CESC	MDM4	Gain	0.033752	0.819554
CESC	ZNF132	Gain	0.196143	0.0432609
CESC	KRAS	Gain	0.0926505	0.871503
CESC	NEDD9	Gain	0.0109124	0.924014
CESC	ZMYND11	Gain	0.0232278	0.829024
CESC	PHF3	Gain	-0.0266635	0.82227
CESC	PAX8	Gain	0.25165	0.140696
CESC	IGF1R	Gain	0.0541835	0.489991
CESC	PRKG1	Gain	-0.0525312	0.681814
CESC	CDKN1B	Gain	0.155388	0.837525
CESC	RBFOX1	Gain	0.0290796	0.808112
CESC	KAT6B	Gain	-0.116304	0.550373
CESC	NEGR1	Gain	-0.0192499	0.940305
CESC	RB1	Gain	-0.239831	0.0119801
CESC	AGBL4	Gain	0.118435	0.269508
CESC	FOXK2	Gain	0.062978	0.493228
CESC	BRD4	Gain	-0.0687993	0.715963
CESC	MPHOSPH8	Gain	0.0992894	0.453463
CESC	ERBB2	Gain	-0.076602	0.338293
CESC	KDM2A	Gain	0.0499891	0.472484
CESC	COX18	Gain	0.0745245	0.521396
CESC	EHF	Gain	0.0745266	0.413347
CESC	LRP1B	Gain	0.0951632	0.63596
CESC	EGFR	Gain	0.2411	0.118962
CESC	PAF1	Gain	0.073131	0.339005
CESC	STK11	Gain	-0.0680584	0.714693
CESC	CDK6	Gain	0.109715	0.283211
CESC	PTEN	Gain	0.0762285	0.806231
CESC	BCL2L1	Gain	-0.132534	0.150848
CESC	MACROD2	Gain	0.07393	0.575181
CESC	PDE4D	Gain	0.071341	0.825883
CESC	CDK4	Gain	-0.0584084	0.772585
CESC	FGFR3	Gain	0.0722758	0.564516
CESC	SOX2	Gain	0.0888935	0.15701
CESC	SMAD4	Gain	NA	NA
CESC	SMYD3	Gain	-0.0617111	0.521745
CESC	CCND1	Gain	0.057276	0.422112
CESC	KDM5A	Gain	0.135571	0.327938
CESC	CCNE1	Gain	-0.0905019	0.397301
CESC	AKT1	Gain	-0.00589092	0.959592
CESC	WHSC1L1	Gain	-0.0142251	0.916261
CESC	IMMP2L	Gain	0.272195	0.029586
CESC	DMD	Gain	0.0989593	0.54382
CESC	NF1	Gain	-0.0588208	0.791631
CESC	INTS4	Gain	0.0609448	0.405578
CESC	CDKN2A	Gain	-0.15843	0.117222
CESC	PTPRD	Gain	0.00962898	0.939543
CESC	CBX8	Gain	0.0750003	0.401021
CESC	MCL1	Gain	0.0360609	0.661189
CESC	PARP10	Gain	0.0238981	0.748358
CESC	FAT1	Gain	0.15009	0.184827
CESC	RBFOX1	Loss	-0.0932425	0.564978
CESC	PDE4D	Loss	0.0509546	0.541991
CESC	PRKG1	Loss	0.164228	0.358899
CESC	PPP2R2A	Loss	0.0588741	0.798021
CESC	PTPRD	Loss	0.00897856	0.948356
CESC	STK11	Loss	0.091313	0.15859
CESC	ZNF132	Loss	-0.0960731	0.475646
CESC	NF1	Loss	0.0499227	0.615907
CESC	CDKN1B	Loss	-0.101188	0.462586
CESC	ZMYND11	Loss	0.00284685	0.986275
CESC	MPHOSPH8	Loss	0.0731407	0.221443
CESC	RB1	Loss	0.155328	0.0108151
CESC	DMD	Loss	-0.0929877	0.595583
CESC	FAT1	Loss	-0.029769	0.68672
CESC	FHIT	Loss	0.134044	0.0477042
CESC	ANKS1B	Loss	0.121578	0.37214
CESC	CDKN2A	Loss	-0.188164	0.269899
CESC	IMMP2L	Loss	0.0360885	0.700813
CESC	PARK2	Loss	-0.0459154	0.546773
CESC	WWOX	Loss	0.0479878	0.548093
CESC	IKZF2	Loss	0.109477	0.0480184
CESC	SMYD3	Loss	0.273551	0.0364014
CESC	ARID1A	Loss	-0.129953	0.062316
CESC	LRP1B	Loss	0.143033	0.0201247
CESC	CSMD1	Loss	0.0857387	0.429452
CESC	PTEN	Loss	0.164796	0.0833783
CESC	PTTG1IP	Loss	0.0290843	0.833343
CESC	MACROD2	Loss	0.0871407	0.272484
CESC	RAD51B	Loss	-0.192817	0.183469
CESC	BRCA1	Loss	-0.014737	0.92761
CESC	FOXK2	Loss	0.332023	0.00351121
CESC	SMAD4	Loss	0.031996	0.762275
CESC	AGBL4	Loss	-0.20859	0.12028
CESC	NEGR1	Loss	-0.0573031	0.786098
CESC	CNTN4	Loss	0.155229	0.395555
COAD	NFE2L2	Gain	0.057922	0.801367
COAD	NKX2-1	Gain	-0.109265	0.562745
COAD	PTTG1IP	Gain	0.115765	0.452134
COAD	CSMD1	Gain	-0.113541	0.605904
COAD	MDM2	Gain	NA	NA
COAD	E2F3	Gain	0.0887538	0.708683
COAD	G6PD	Gain	-0.220305	0.119859
COAD	ARID1A	Gain	NA	NA
COAD	TERT	Gain	-0.0743971	0.448051
COAD	IKZF2	Gain	-0.178789	0.488187
COAD	NSD1	Gain	-0.203665	0.180131
COAD	WWOX	Gain	0.20905	0.128712
COAD	PARK2	Gain	0.223113	0.0271762
COAD	BDH1	Gain	-0.122396	0.313108
COAD	PDGFRA	Gain	-0.107595	0.429035
COAD	CNTN4	Gain	0.0692072	0.852089
COAD	ANKS1B	Gain	0.170967	0.141195
COAD	FHIT	Gain	0.314244	0.0501511
COAD	MYC	Gain	-0.156911	0.0132568
COAD	KAT6A	Gain	-0.0833425	0.353202
COAD	PHF12	Gain	-0.111462	0.134784
COAD	BPTF	Gain	0.0910621	0.389746
COAD	RAD51B	Gain	0.0202423	0.907372
COAD	BRCA1	Gain	-0.1751	0.0598622
COAD	ZNF217	Gain	-0.184247	0.0337606
COAD	SOX17	Gain	-0.0717415	0.627371
COAD	PPP2R2A	Gain	-0.193479	0.662254
COAD	TUBD1	Gain	-0.104843	0.450088
COAD	MDM4	Gain	-0.0346093	0.759407
COAD	ZNF132	Gain	-0.0440769	0.628921
COAD	KRAS	Gain	-0.156492	0.267357
COAD	NEDD9	Gain	0.0130567	0.946718
COAD	ZMYND11	Gain	0.445295	0.0226735
COAD	PHF3	Gain	-0.164298	0.22965
COAD	PAX8	Gain	0.0743745	0.846248
COAD	IGF1R	Gain	0.122964	0.329826
COAD	PRKG1	Gain	0.112197	0.633928
COAD	CDKN1B	Gain	-0.0407163	0.758702
COAD	RBFOX1	Gain	0.0585409	0.655781
COAD	KAT6B	Gain	-0.148099	0.305968
COAD	NEGR1	Gain	NA	NA
COAD	RB1	Gain	-0.0891357	0.420731
COAD	AGBL4	Gain	0.228075	0.0287119
COAD	FOXK2	Gain	0.0661438	0.481368
COAD	BRD4	Gain	-0.172928	0.361163
COAD	MPHOSPH8	Gain	-0.0671693	0.489863
COAD	ERBB2	Gain	-0.0501408	0.514218
COAD	KDM2A	Gain	0.137632	0.764462
COAD	COX18	Gain	-0.148965	0.365576
COAD	EHF	Gain	-0.133912	0.164455
COAD	LRP1B	Gain	0.474012	0.00378146
COAD	EGFR	Gain	-0.109833	0.323957
COAD	PAF1	Gain	0.0261736	0.888877
COAD	STK11	Gain	-0.159717	0.338821
COAD	CDK6	Gain	0.0346928	0.745556
COAD	PTEN	Gain	0.319906	0.296774
COAD	BCL2L1	Gain	0.015456	0.832442
COAD	MACROD2	Gain	0.0289022	0.758012
COAD	PDE4D	Gain	-0.195774	0.117761
COAD	CDK4	Gain	-0.0188392	0.908168
COAD	FGFR3	Gain	-0.215732	0.164326
COAD	SOX2	Gain	-0.11499	0.378013
COAD	SMAD4	Gain	-0.0528074	0.804723
COAD	SMYD3	Gain	0.0314074	0.771233
COAD	CCND1	Gain	0.0947473	0.69489
COAD	KDM5A	Gain	-0.0406368	0.646281
COAD	CCNE1	Gain	-0.0162732	0.882341
COAD	AKT1	Gain	-0.439647	0.0784
COAD	WHSC1L1	Gain	-0.0738128	0.295032
COAD	IMMP2L	Gain	0.247331	0.195348
COAD	DMD	Gain	NA	NA
COAD	NF1	Gain	-0.183165	0.0376045
COAD	INTS4	Gain	-0.0423252	0.840851
COAD	CDKN2A	Gain	-0.242502	0.00539169
COAD	PTPRD	Gain	0.0145493	0.925069
COAD	CBX8	Gain	0.0645412	0.495676
COAD	MCL1	Gain	0.0187661	0.860572
COAD	PARP10	Gain	-0.184667	0.0323459
COAD	FAT1	Gain	0.161224	0.184652
COAD	RBFOX1	Loss	0.0297209	0.482404
COAD	PDE4D	Loss	0.0378948	0.501065
COAD	PRKG1	Loss	-0.0513438	0.391648
COAD	PPP2R2A	Loss	-0.0357627	0.629445
COAD	PTPRD	Loss	-0.0322292	0.739909
COAD	STK11	Loss	-0.153453	0.143018
COAD	ZNF132	Loss	-0.249009	0.019954
COAD	NF1	Loss	-0.481422	0.0149274
COAD	CDKN1B	Loss	-0.0625049	0.546303
COAD	ZMYND11	Loss	-0.108745	0.286475
COAD	MPHOSPH8	Loss	-0.128996	0.130123
COAD	RB1	Loss	-0.112326	0.225555
COAD	DMD	Loss	-0.0102318	0.93601
COAD	FAT1	Loss	-0.105338	0.145791
COAD	FHIT	Loss	0.133274	0.0204258
COAD	ANKS1B	Loss	-0.0935492	0.324166
COAD	CDKN2A	Loss	0.114289	0.352339
COAD	IMMP2L	Loss	0.132623	0.0602478
COAD	PARK2	Loss	-0.0830585	0.0949913
COAD	WWOX	Loss	0.268104	4.20035e-08
COAD	IKZF2	Loss	-0.0462277	0.756639
COAD	SMYD3	Loss	-0.0890917	0.631485
COAD	ARID1A	Loss	-0.0873901	0.118629
COAD	LRP1B	Loss	-0.0240669	0.767484
COAD	CSMD1	Loss	0.0466447	0.476366
COAD	PTEN	Loss	-0.0774398	0.293719
COAD	PTTG1IP	Loss	-0.211778	0.00101751
COAD	MACROD2	Loss	-0.0194578	0.653635
COAD	RAD51B	Loss	-0.0854273	0.571275
COAD	BRCA1	Loss	-0.422658	0.0128902
COAD	FOXK2	Loss	-0.0631926	0.693219
COAD	SMAD4	Loss	-0.0734051	0.375316
COAD	AGBL4	Loss	0.25743	2.40678e-06
COAD	NEGR1	Loss	-0.0139449	0.860219
COAD	CNTN4	Loss	-0.140501	0.167631
ESCA	NFE2L2	Gain	0.246635	0.0291567
ESCA	NKX2-1	Gain	0.147856	0.18698
ESCA	PTTG1IP	Gain	0.00241227	0.986713
ESCA	CSMD1	Gain	-0.156915	0.244628
ESCA	MDM2	Gain	0.0100342	0.940778
ESCA	E2F3	Gain	0.178626	0.323694
ESCA	G6PD	Gain	0.0235089	0.843542
ESCA	ARID1A	Gain	-0.00958756	0.974405
ESCA	TERT	Gain	0.113642	0.170377
ESCA	IKZF2	Gain	0.0604463	0.825101
ESCA	NSD1	Gain	0.0203808	0.82569
ESCA	WWOX	Gain	-0.118458	0.435174
ESCA	PARK2	Gain	0.0812058	0.648142
ESCA	BDH1	Gain	0.12376	0.105205
ESCA	PDGFRA	Gain	0.085848	0.535598
ESCA	CNTN4	Gain	-0.048212	0.762827
ESCA	ANKS1B	Gain	0.142551	0.600495
ESCA	FHIT	Gain	0.0104274	0.955958
ESCA	MYC	Gain	0.0774062	0.3155
ESCA	KAT6A	Gain	0.0910655	0.32656
ESCA	PHF12	Gain	-0.0631146	0.509568
ESCA	BPTF	Gain	0.0338863	0.747006
ESCA	RAD51B	Gain	0.159895	0.346216
ESCA	BRCA1	Gain	0.0272248	0.800516
ESCA	ZNF217	Gain	-0.0724724	0.567469
ESCA	SOX17	Gain	-0.0267379	0.863797
ESCA	PPP2R2A	Gain	0.390691	0.317431
ESCA	TUBD1	Gain	0.151376	0.15186
ESCA	MDM4	Gain	-0.0888869	0.462305
ESCA	ZNF132	Gain	-0.0125828	0.899564
ESCA	KRAS	Gain	-0.183357	0.0846785
ESCA	NEDD9	Gain	0.0554397	0.781205
ESCA	ZMYND11	Gain	-0.155713	0.537694
ESCA	PHF3	Gain	-0.0575557	0.583426
ESCA	PAX8	Gain	-0.0170067	0.874463
ESCA	IGF1R	Gain	-0.088959	0.35285
ESCA	PRKG1	Gain	-0.17565	0.166675
ESCA	CDKN1B	Gain	-0.0160463	0.937654
ESCA	RBFOX1	Gain	-0.0804247	0.671409
ESCA	KAT6B	Gain	-0.134854	0.340988
ESCA	NEGR1	Gain	0.0469673	0.887787
ESCA	RB1	Gain	-0.0982333	0.879717
ESCA	AGBL4	Gain	0.176406	0.252714
ESCA	FOXK2	Gain	0.083514	0.502696
ESCA	BRD4	Gain	0.146069	0.216559
ESCA	MPHOSPH8	Gain	-0.0940168	0.429382
ESCA	ERBB2	Gain	-0.0398908	0.601366
ESCA	KDM2A	Gain	0.165064	0.0751844
ESCA	COX18	Gain	0.175649	0.116432
ESCA	EHF	Gain	0.0888555	0.408422
ESCA	LRP1B	Gain	0.22794	0.233994
ESCA	EGFR	Gain	-0.119125	0.161443
ESCA	PAF1	Gain	0.0285939	0.791771
ESCA	STK11	Gain	NA	NA
ESCA	CDK6	Gain	-0.0339192	0.693116
ESCA	PTEN	Gain	NA	NA
ESCA	BCL2L1	Gain	-0.0284347	0.801129
ESCA	MACROD2	Gain	0.0980669	0.636659
ESCA	PDE4D	Gain	-0.171263	0.409967
ESCA	CDK4	Gain	-0.212091	0.254258
ESCA	FGFR3	Gain	0.033005	0.743449
ESCA	SOX2	Gain	0.229794	0.00270543
ESCA	SMAD4	Gain	-0.116074	0.700285
ESCA	SMYD3	Gain	-0.0347862	0.769181
ESCA	CCND1	Gain	0.12563	0.0870256
ESCA	KDM5A	Gain	0.183648	0.0999294
ESCA	CCNE1	Gain	-0.0621692	0.500054
ESCA	AKT1	Gain	0.247416	0.0333139
ESCA	WHSC1L1	Gain	0.0662799	0.564405
ESCA	IMMP2L	Gain	0.0235073	0.859985
ESCA	DMD	Gain	0.194945	0.14397
ESCA	NF1	Gain	-0.0879762	0.324652
ESCA	INTS4	Gain	0.0712819	0.590916
ESCA	CDKN2A	Gain	NA	NA
ESCA	PTPRD	Gain	0.157985	0.30496
ESCA	CBX8	Gain	0.162205	0.258391
ESCA	MCL1	Gain	-0.0467645	0.696346
ESCA	PARP10	Gain	0.216241	0.0179677
ESCA	FAT1	Gain	-0.0888711	0.443231
ESCA	RBFOX1	Loss	-0.0406919	0.734968
ESCA	PDE4D	Loss	-0.202646	0.00540089
ESCA	PRKG1	Loss	-0.00142918	0.990639
ESCA	PPP2R2A	Loss	-0.0442492	0.736232
ESCA	PTPRD	Loss	-0.170642	0.0723518
ESCA	STK11	Loss	0.0259255	0.807294
ESCA	ZNF132	Loss	-0.00826165	0.967321
ESCA	NF1	Loss	0.167343	0.435119
ESCA	CDKN1B	Loss	-0.0985832	0.584528
ESCA	ZMYND11	Loss	-0.0234504	0.853765
ESCA	MPHOSPH8	Loss	0.169753	0.203868
ESCA	RB1	Loss	0.159891	0.238087
ESCA	DMD	Loss	-0.196594	0.00992947
ESCA	FAT1	Loss	-0.050915	0.672108
ESCA	FHIT	Loss	-0.0461379	0.601799
ESCA	ANKS1B	Loss	0.264822	0.054633
ESCA	CDKN2A	Loss	0.184508	0.0075088
ESCA	IMMP2L	Loss	-0.136487	0.0660239
ESCA	PARK2	Loss	0.0701022	0.482808
ESCA	WWOX	Loss	-0.280673	6.92383e-05
ESCA	IKZF2	Loss	0.127569	0.160022
ESCA	SMYD3	Loss	-0.096981	0.432564
ESCA	ARID1A	Loss	-0.0624872	0.529481
ESCA	LRP1B	Loss	0.28537	7.35874e-05
ESCA	CSMD1	Loss	0.197408	0.0340696
ESCA	PTEN	Loss	-0.0594386	0.610326
ESCA	PTTG1IP	Loss	-0.0677664	0.72932
ESCA	MACROD2	Loss	-0.304937	1.97018e-05
ESCA	RAD51B	Loss	-0.21771	0.101118
ESCA	BRCA1	Loss	0.0356119	0.894854
ESCA	FOXK2	Loss	0.0475789	0.637113
ESCA	SMAD4	Loss	-0.0169693	0.865471
ESCA	AGBL4	Loss	-0.260251	0.043156
ESCA	NEGR1	Loss	-0.0970218	0.408617
ESCA	CNTN4	Loss	-0.182186	0.203002
GBM	NFE2L2	Gain	NA	NA
GBM	NKX2-1	Gain	NA	NA
GBM	PTTG1IP	Gain	0.0437402	0.918233
GBM	CSMD1	Gain	-0.111463	0.811492
GBM	MDM2	Gain	0.132024	0.374344
GBM	E2F3	Gain	-0.217987	0.555439
GBM	G6PD	Gain	-0.26679	0.0178335
GBM	ARID1A	Gain	0.30275	0.397086
GBM	TERT	Gain	0.0237541	0.958335
GBM	IKZF2	Gain	NA	NA
GBM	NSD1	Gain	0.0637446	0.824534
GBM	WWOX	Gain	0.128517	0.812381
GBM	PARK2	Gain	NA	NA
GBM	BDH1	Gain	NA	NA
GBM	PDGFRA	Gain	-0.0401973	0.700869
GBM	CNTN4	Gain	NA	NA
GBM	ANKS1B	Gain	0.00931906	0.9699
GBM	FHIT	Gain	NA	NA
GBM	MYC	Gain	0.0409636	0.757945
GBM	KAT6A	Gain	NA	NA
GBM	PHF12	Gain	0.0241663	0.927519
GBM	BPTF	Gain	0.0454536	0.852774
GBM	RAD51B	Gain	-0.0789999	0.628898
GBM	BRCA1	Gain	NA	NA
GBM	ZNF217	Gain	-0.0346903	0.900903
GBM	SOX17	Gain	0.300003	0.284808
GBM	PPP2R2A	Gain	NA	NA
GBM	TUBD1	Gain	-0.312089	0.229569
GBM	MDM4	Gain	-0.105795	0.286107
GBM	ZNF132	Gain	-0.216523	0.568539
GBM	KRAS	Gain	-0.498204	0.109599
GBM	NEDD9	Gain	NA	NA
GBM	ZMYND11	Gain	0.126365	0.450949
GBM	PHF3	Gain	-0.207188	0.51826
GBM	PAX8	Gain	NA	NA
GBM	IGF1R	Gain	-0.0729207	0.795277
GBM	PRKG1	Gain	-0.0110105	0.982203
GBM	CDKN1B	Gain	NA	NA
GBM	RBFOX1	Gain	0.0652522	0.809585
GBM	KAT6B	Gain	NA	NA
GBM	NEGR1	Gain	0.371548	0.436628
GBM	RB1	Gain	NA	NA
GBM	AGBL4	Gain	0.742901	0.0068842
GBM	FOXK2	Gain	-0.0387301	0.85803
GBM	BRD4	Gain	-0.155714	0.455276
GBM	MPHOSPH8	Gain	-0.219704	0.383528
GBM	ERBB2	Gain	NA	NA
GBM	KDM2A	Gain	0.0462662	0.832252
GBM	COX18	Gain	NA	NA
GBM	EHF	Gain	-0.407393	0.252184
GBM	LRP1B	Gain	-0.10506	0.744378
GBM	EGFR	Gain	-0.0356785	0.612784
GBM	PAF1	Gain	0.0300852	0.895794
GBM	STK11	Gain	-0.0849098	0.674379
GBM	CDK6	Gain	-0.112788	0.580538
GBM	PTEN	Gain	-0.18175	0.411819
GBM	BCL2L1	Gain	-0.0576123	0.93398
GBM	MACROD2	Gain	NA	NA
GBM	PDE4D	Gain	NA	NA
GBM	CDK4	Gain	-0.103562	0.251104
GBM	FGFR3	Gain	-0.174346	0.317756
GBM	SOX2	Gain	-0.0402458	0.752462
GBM	SMAD4	Gain	NA	NA
GBM	SMYD3	Gain	-0.333292	0.132236
GBM	CCND1	Gain	NA	NA
GBM	KDM5A	Gain	-0.324761	0.0368593
GBM	CCNE1	Gain	-0.0722109	0.828602
GBM	AKT1	Gain	-0.17528	0.341251
GBM	WHSC1L1	Gain	NA	NA
GBM	IMMP2L	Gain	NA	NA
GBM	DMD	Gain	-0.191398	0.581797
GBM	NF1	Gain	NA	NA
GBM	INTS4	Gain	NA	NA
GBM	CDKN2A	Gain	NA	NA
GBM	PTPRD	Gain	0.0274639	0.906558
GBM	CBX8	Gain	-0.0410623	0.848893
GBM	MCL1	Gain	0.0413235	0.943087
GBM	PARP10	Gain	0.0300672	0.835638
GBM	FAT1	Gain	NA	NA
GBM	RBFOX1	Loss	0.182996	0.529322
GBM	PDE4D	Loss	NA	NA
GBM	PRKG1	Loss	-0.404641	0.00112364
GBM	PPP2R2A	Loss	-0.146201	0.551973
GBM	PTPRD	Loss	0.0190489	0.865128
GBM	STK11	Loss	-0.00207216	0.995541
GBM	ZNF132	Loss	-0.156644	0.15238
GBM	NF1	Loss	0.455186	1.14181e-05
GBM	CDKN1B	Loss	0.052575	0.816234
GBM	ZMYND11	Loss	NA	NA
GBM	MPHOSPH8	Loss	-0.174249	0.392318
GBM	RB1	Loss	0.142338	0.206664
GBM	DMD	Loss	-0.0819114	0.690893
GBM	FAT1	Loss	-0.261398	0.075677
GBM	FHIT	Loss	0.274634	0.260698
GBM	ANKS1B	Loss	0.391823	0.0583816
GBM	CDKN2A	Loss	-0.0130434	0.858315
GBM	IMMP2L	Loss	-0.0432815	0.890183
GBM	PARK2	Loss	-0.0150716	0.919671
GBM	WWOX	Loss	-0.0312512	0.864694
GBM	IKZF2	Loss	-0.329567	7.4859e-06
GBM	SMYD3	Loss	-0.0835535	0.611821
GBM	ARID1A	Loss	0.159154	0.292238
GBM	LRP1B	Loss	-0.198007	0.10144
GBM	CSMD1	Loss	-0.0331886	0.838048
GBM	PTEN	Loss	-0.0710683	0.457243
GBM	PTTG1IP	Loss	NA	NA
GBM	MACROD2	Loss	-0.305359	0.0979763
GBM	RAD51B	Loss	-0.0153655	0.96587
GBM	BRCA1	Loss	0.616427	0.0316149
GBM	FOXK2	Loss	NA	NA
GBM	SMAD4	Loss	-0.364425	0.0500325
GBM	AGBL4	Loss	0.0110296	0.953853
GBM	NEGR1	Loss	-0.306238	0.181936
GBM	CNTN4	Loss	0.0420187	0.851547
HNSC	NFE2L2	Gain	0.201873	0.00100508
HNSC	NKX2-1	Gain	0.0301558	0.769706
HNSC	PTTG1IP	Gain	-0.0363803	0.670204
HNSC	CSMD1	Gain	-0.088532	0.661193
HNSC	MDM2	Gain	0.213615	0.00535411
HNSC	E2F3	Gain	-0.115055	0.197256
HNSC	G6PD	Gain	-0.0335465	0.61769
HNSC	ARID1A	Gain	-0.322129	0.00551373
HNSC	TERT	Gain	0.121872	0.0356798
HNSC	IKZF2	Gain	-0.0714761	0.555934
HNSC	NSD1	Gain	0.123103	0.203509
HNSC	WWOX	Gain	0.326956	0.000618431
HNSC	PARK2	Gain	-0.0813215	0.419627
HNSC	BDH1	Gain	0.10674	0.00850902
HNSC	PDGFRA	Gain	-0.0282375	0.637303
HNSC	CNTN4	Gain	-0.066631	0.547269
HNSC	ANKS1B	Gain	-0.0319842	0.822368
HNSC	FHIT	Gain	-0.055469	0.636108
HNSC	MYC	Gain	0.0756684	0.133931
HNSC	KAT6A	Gain	0.0366138	0.654478
HNSC	PHF12	Gain	0.0710868	0.669757
HNSC	BPTF	Gain	0.119318	0.142994
HNSC	RAD51B	Gain	0.0238817	0.795443
HNSC	BRCA1	Gain	0.452902	9.72602e-06
HNSC	ZNF217	Gain	-0.118729	0.42562
HNSC	SOX17	Gain	0.135553	0.156333
HNSC	PPP2R2A	Gain	-0.0165791	0.972615
HNSC	TUBD1	Gain	0.134657	0.14075
HNSC	MDM4	Gain	0.0316949	0.76393
HNSC	ZNF132	Gain	0.043143	0.608664
HNSC	KRAS	Gain	-0.217016	0.0400476
HNSC	NEDD9	Gain	-0.198351	0.0070459
HNSC	ZMYND11	Gain	-0.0329608	0.703432
HNSC	PHF3	Gain	0.113511	0.143913
HNSC	PAX8	Gain	-0.0476111	0.595335
HNSC	IGF1R	Gain	0.0574281	0.385304
HNSC	PRKG1	Gain	0.103825	0.271608
HNSC	CDKN1B	Gain	-0.050099	0.608391
HNSC	RBFOX1	Gain	0.0468069	0.602976
HNSC	KAT6B	Gain	0.136199	0.255825
HNSC	NEGR1	Gain	-0.00821381	0.972993
HNSC	RB1	Gain	0.149218	0.376536
HNSC	AGBL4	Gain	0.0747508	0.503591
HNSC	FOXK2	Gain	-0.013623	0.865965
HNSC	BRD4	Gain	-0.0257839	0.735417
HNSC	MPHOSPH8	Gain	0.0328077	0.8031
HNSC	ERBB2	Gain	0.232679	0.00605664
HNSC	KDM2A	Gain	0.115102	0.00657483
HNSC	COX18	Gain	-0.0298302	0.647981
HNSC	EHF	Gain	-0.178031	0.00883995
HNSC	LRP1B	Gain	0.0195131	0.877813
HNSC	EGFR	Gain	0.03714	0.495499
HNSC	PAF1	Gain	0.0148675	0.895199
HNSC	STK11	Gain	0.0350084	0.848023
HNSC	CDK6	Gain	0.0682321	0.305514
HNSC	PTEN	Gain	-0.103124	0.607815
HNSC	BCL2L1	Gain	-0.0863035	0.284075
HNSC	MACROD2	Gain	-0.163662	0.0698932
HNSC	PDE4D	Gain	-0.0707951	0.489089
HNSC	CDK4	Gain	0.119495	0.411528
HNSC	FGFR3	Gain	-0.118958	0.36475
HNSC	SOX2	Gain	0.111156	0.00435164
HNSC	SMAD4	Gain	0.0392458	0.850001
HNSC	SMYD3	Gain	0.00219782	0.97436
HNSC	CCND1	Gain	0.169173	7.64254e-06
HNSC	KDM5A	Gain	0.0117067	0.827755
HNSC	CCNE1	Gain	0.0557303	0.615844
HNSC	AKT1	Gain	0.0742529	0.394206
HNSC	WHSC1L1	Gain	-0.041304	0.512682
HNSC	IMMP2L	Gain	0.0347577	0.645606
HNSC	DMD	Gain	-0.0957067	0.532818
HNSC	NF1	Gain	0.21724	0.0876803
HNSC	INTS4	Gain	0.0452546	0.403648
HNSC	CDKN2A	Gain	NA	NA
HNSC	PTPRD	Gain	0.0605417	0.392753
HNSC	CBX8	Gain	0.00683429	0.93508
HNSC	MCL1	Gain	-0.025154	0.771081
HNSC	PARP10	Gain	0.0701438	0.210369
HNSC	FAT1	Gain	-0.224059	0.114017
HNSC	RBFOX1	Loss	0.00194776	0.979714
HNSC	PDE4D	Loss	0.0726451	0.200737
HNSC	PRKG1	Loss	-0.108053	0.311343
HNSC	PPP2R2A	Loss	0.0996744	0.191421
HNSC	PTPRD	Loss	-0.000870459	0.984861
HNSC	STK11	Loss	0.114668	0.0256831
HNSC	ZNF132	Loss	0.200717	0.0721955
HNSC	NF1	Loss	-0.192365	0.132264
HNSC	CDKN1B	Loss	-0.112562	0.151647
HNSC	ZMYND11	Loss	0.106622	0.29492
HNSC	MPHOSPH8	Loss	0.0916534	0.090651
HNSC	RB1	Loss	0.0165744	0.788512
HNSC	DMD	Loss	-0.129185	0.149265
HNSC	FAT1	Loss	0.0258026	0.558892
HNSC	FHIT	Loss	0.0817575	0.260028
HNSC	ANKS1B	Loss	0.167039	0.0158426
HNSC	CDKN2A	Loss	0.0680389	0.0611851
HNSC	IMMP2L	Loss	0.0354388	0.539287
HNSC	PARK2	Loss	-0.0261847	0.761582
HNSC	WWOX	Loss	0.060539	0.295505
HNSC	IKZF2	Loss	0.17615	0.000321342
HNSC	SMYD3	Loss	0.205571	0.0439818
HNSC	ARID1A	Loss	0.0212311	0.804762
HNSC	LRP1B	Loss	0.169925	5.90342e-05
HNSC	CSMD1	Loss	0.0978473	0.0132335
HNSC	PTEN	Loss	-0.0416808	0.621323
HNSC	PTTG1IP	Loss	-0.0489407	0.606133
HNSC	MACROD2	Loss	0.00222465	0.977451
HNSC	RAD51B	Loss	-0.162107	0.129528
HNSC	BRCA1	Loss	0.0615057	0.706419
HNSC	FOXK2	Loss	0.0212295	0.762744
HNSC	SMAD4	Loss	-0.00312101	0.966868
HNSC	AGBL4	Loss	0.086834	0.447838
HNSC	NEGR1	Loss	0.00892749	0.913688
HNSC	CNTN4	Loss	-0.102716	0.237415
KIRC	NFE2L2	Gain	-0.22007	0.120551
KIRC	NKX2-1	Gain	0.158474	0.506274
KIRC	PTTG1IP	Gain	-0.359364	0.380723
KIRC	CSMD1	Gain	-0.243451	0.446089
KIRC	MDM2	Gain	0.176101	0.585611
KIRC	E2F3	Gain	NA	NA
KIRC	G6PD	Gain	-0.0650132	0.760273
KIRC	ARID1A	Gain	NA	NA
KIRC	TERT	Gain	0.331824	0.119332
KIRC	IKZF2	Gain	-0.313963	0.113311
KIRC	NSD1	Gain	0.0788187	0.0801166
KIRC	WWOX	Gain	NA	NA
KIRC	PARK2	Gain	NA	NA
KIRC	BDH1	Gain	0.0474587	0.590331
KIRC	PDGFRA	Gain	-0.444905	0.0270482
KIRC	CNTN4	Gain	-0.164262	0.404363
KIRC	ANKS1B	Gain	-0.430719	0.237638
KIRC	FHIT	Gain	NA	NA
KIRC	MYC	Gain	-0.138108	0.291115
KIRC	KAT6A	Gain	NA	NA
KIRC	PHF12	Gain	NA	NA
KIRC	BPTF	Gain	0.117451	0.459284
KIRC	RAD51B	Gain	-0.20501	0.517053
KIRC	BRCA1	Gain	NA	NA
KIRC	ZNF217	Gain	-0.349582	0.0971303
KIRC	SOX17	Gain	NA	NA
KIRC	PPP2R2A	Gain	NA	NA
KIRC	TUBD1	Gain	0.170964	0.406094
KIRC	MDM4	Gain	0.221944	0.217482
KIRC	ZNF132	Gain	-0.388288	0.192732
KIRC	KRAS	Gain	NA	NA
KIRC	NEDD9	Gain	-0.559883	0.0254973
KIRC	ZMYND11	Gain	NA	NA
KIRC	PHF3	Gain	-0.45904	0.000672825
KIRC	PAX8	Gain	0.0221215	0.977572
KIRC	IGF1R	Gain	-0.481078	0.0453788
KIRC	PRKG1	Gain	0.087829	0.871109
KIRC	CDKN1B	Gain	NA	NA
KIRC	RBFOX1	Gain	-0.333794	0.112321
KIRC	KAT6B	Gain	-0.0453446	0.948731
KIRC	NEGR1	Gain	NA	NA
KIRC	RB1	Gain	NA	NA
KIRC	AGBL4	Gain	NA	NA
KIRC	FOXK2	Gain	0.116436	0.463047
KIRC	BRD4	Gain	NA	NA
KIRC	MPHOSPH8	Gain	NA	NA
KIRC	ERBB2	Gain	NA	NA
KIRC	KDM2A	Gain	0.0413704	0.899702
KIRC	COX18	Gain	0.0729302	0.824777
KIRC	EHF	Gain	NA	NA
KIRC	LRP1B	Gain	NA	NA
KIRC	EGFR	Gain	-0.107699	0.864756
KIRC	PAF1	Gain	-0.199585	0.164252
KIRC	STK11	Gain	NA	NA
KIRC	CDK6	Gain	-0.206211	0.497117
KIRC	PTEN	Gain	NA	NA
KIRC	BCL2L1	Gain	NA	NA
KIRC	MACROD2	Gain	NA	NA
KIRC	PDE4D	Gain	NA	NA
KIRC	CDK4	Gain	0.505912	0.0568546
KIRC	FGFR3	Gain	NA	NA
KIRC	SOX2	Gain	0.0460128	0.591453
KIRC	SMAD4	Gain	NA	NA
KIRC	SMYD3	Gain	0.0557368	0.841314
KIRC	CCND1	Gain	-0.176988	0.587539
KIRC	KDM5A	Gain	-0.560454	0.0255167
KIRC	CCNE1	Gain	-0.32579	0.330693
KIRC	AKT1	Gain	-0.273189	0.563063
KIRC	WHSC1L1	Gain	0.206597	0.36371
KIRC	IMMP2L	Gain	0.259852	0.41144
KIRC	DMD	Gain	NA	NA
KIRC	NF1	Gain	NA	NA
KIRC	INTS4	Gain	0.0104198	0.975899
KIRC	CDKN2A	Gain	NA	NA
KIRC	PTPRD	Gain	-0.0832965	0.686643
KIRC	CBX8	Gain	0.159691	0.28804
KIRC	MCL1	Gain	0.0529094	0.727086
KIRC	PARP10	Gain	-0.138108	0.291115
KIRC	FAT1	Gain	NA	NA
KIRC	RBFOX1	Loss	-0.0304285	0.918129
KIRC	PDE4D	Loss	0.0796621	0.500353
KIRC	PRKG1	Loss	-0.299285	0.19529
KIRC	PPP2R2A	Loss	-0.0639553	0.675078
KIRC	PTPRD	Loss	-0.0814075	0.42005
KIRC	STK11	Loss	0.132776	0.532133
KIRC	ZNF132	Loss	NA	NA
KIRC	NF1	Loss	NA	NA
KIRC	CDKN1B	Loss	-0.518447	2.85909e-85
KIRC	ZMYND11	Loss	-0.211809	0.534209
KIRC	MPHOSPH8	Loss	0.0676256	0.522566
KIRC	RB1	Loss	-0.0267966	0.769119
KIRC	DMD	Loss	-0.174771	0.549495
KIRC	FAT1	Loss	0.0368931	0.778707
KIRC	FHIT	Loss	0.012342	0.868831
KIRC	ANKS1B	Loss	0.285313	0.287077
KIRC	CDKN2A	Loss	0.025655	0.77913
KIRC	IMMP2L	Loss	-0.0376494	0.803048
KIRC	PARK2	Loss	0.0223763	0.799322
KIRC	WWOX	Loss	-0.290059	0.267156
KIRC	IKZF2	Loss	0.106785	0.221754
KIRC	SMYD3	Loss	0.154846	0.291058
KIRC	ARID1A	Loss	-0.0785486	0.291988
KIRC	LRP1B	Loss	-0.172743	0.253636
KIRC	CSMD1	Loss	-0.12832	0.20702
KIRC	PTEN	Loss	0.243172	0.163451
KIRC	PTTG1IP	Loss	NA	NA
KIRC	MACROD2	Loss	-0.278052	0.170851
KIRC	RAD51B	Loss	-0.160355	0.146805
KIRC	BRCA1	Loss	NA	NA
KIRC	FOXK2	Loss	NA	NA
KIRC	SMAD4	Loss	-0.322346	0.210803
KIRC	AGBL4	Loss	-0.261802	0.0276563
KIRC	NEGR1	Loss	0.0800098	0.474335
KIRC	CNTN4	Loss	0.0728074	0.187015
KIRP	NFE2L2	Gain	0.0383539	0.812629
KIRP	NKX2-1	Gain	NA	NA
KIRP	PTTG1IP	Gain	NA	NA
KIRP	CSMD1	Gain	NA	NA
KIRP	MDM2	Gain	NA	NA
KIRP	E2F3	Gain	NA	NA
KIRP	G6PD	Gain	-0.140588	0.845137
KIRP	ARID1A	Gain	-0.33642	0.268774
KIRP	TERT	Gain	0.108925	0.367581
KIRP	IKZF2	Gain	-0.183582	0.704054
KIRP	NSD1	Gain	-0.0142594	0.912403
KIRP	WWOX	Gain	0.260288	0.275768
KIRP	PARK2	Gain	NA	NA
KIRP	BDH1	Gain	0.163725	0.233183
KIRP	PDGFRA	Gain	NA	NA
KIRP	CNTN4	Gain	NA	NA
KIRP	ANKS1B	Gain	NA	NA
KIRP	FHIT	Gain	-0.537422	2.268e-59
KIRP	MYC	Gain	0.43525	5.49895e-40
KIRP	KAT6A	Gain	NA	NA
KIRP	PHF12	Gain	0.0831519	0.885146
KIRP	BPTF	Gain	-0.157541	0.376823
KIRP	RAD51B	Gain	NA	NA
KIRP	BRCA1	Gain	-0.474827	7.00865e-07
KIRP	ZNF217	Gain	NA	NA
KIRP	SOX17	Gain	NA	NA
KIRP	PPP2R2A	Gain	NA	NA
KIRP	TUBD1	Gain	-0.190123	0.226512
KIRP	MDM4	Gain	NA	NA
KIRP	ZNF132	Gain	NA	NA
KIRP	KRAS	Gain	NA	NA
KIRP	NEDD9	Gain	NA	NA
KIRP	ZMYND11	Gain	NA	NA
KIRP	PHF3	Gain	-0.0231162	0.942224
KIRP	PAX8	Gain	NA	NA
KIRP	IGF1R	Gain	NA	NA
KIRP	PRKG1	Gain	-0.221156	0.565052
KIRP	CDKN1B	Gain	NA	NA
KIRP	RBFOX1	Gain	NA	NA
KIRP	KAT6B	Gain	-0.179998	0.372034
KIRP	NEGR1	Gain	NA	NA
KIRP	RB1	Gain	NA	NA
KIRP	AGBL4	Gain	-0.0159356	0.978605
KIRP	FOXK2	Gain	-0.195239	0.217647
KIRP	BRD4	Gain	NA	NA
KIRP	MPHOSPH8	Gain	NA	NA
KIRP	ERBB2	Gain	-0.474827	7.00865e-07
KIRP	KDM2A	Gain	-0.153545	0.665751
KIRP	COX18	Gain	NA	NA
KIRP	EHF	Gain	NA	NA
KIRP	LRP1B	Gain	NA	NA
KIRP	EGFR	Gain	0.0973955	0.72633
KIRP	PAF1	Gain	NA	NA
KIRP	STK11	Gain	NA	NA
KIRP	CDK6	Gain	0.250949	0.28938
KIRP	PTEN	Gain	-0.243424	0.501638
KIRP	BCL2L1	Gain	NA	NA
KIRP	MACROD2	Gain	NA	NA
KIRP	PDE4D	Gain	0.254975	0.426955
KIRP	CDK4	Gain	NA	NA
KIRP	FGFR3	Gain	-0.232564	0.342307
KIRP	SOX2	Gain	0.165045	0.229899
KIRP	SMAD4	Gain	NA	NA
KIRP	SMYD3	Gain	-0.348222	0.235593
KIRP	CCND1	Gain	-0.23326	0.414169
KIRP	KDM5A	Gain	NA	NA
KIRP	CCNE1	Gain	NA	NA
KIRP	AKT1	Gain	NA	NA
KIRP	WHSC1L1	Gain	NA	NA
KIRP	IMMP2L	Gain	-0.0699549	0.706471
KIRP	DMD	Gain	-0.246902	0.686845
KIRP	NF1	Gain	NA	NA
KIRP	INTS4	Gain	-0.455451	0.0876744
KIRP	CDKN2A	Gain	NA	NA
KIRP	PTPRD	Gain	NA	NA
KIRP	CBX8	Gain	-0.193195	0.221939
KIRP	MCL1	Gain	0.323478	0.184607
KIRP	PARP10	Gain	0.43525	5.49895e-40
KIRP	FAT1	Gain	0.0219221	0.922535
KIRP	RBFOX1	Loss	NA	NA
KIRP	PDE4D	Loss	0.247149	0.570059
KIRP	PRKG1	Loss	-0.0929114	0.522392
KIRP	PPP2R2A	Loss	NA	NA
KIRP	PTPRD	Loss	-0.0671534	0.668187
KIRP	STK11	Loss	0.272194	0.0630402
KIRP	ZNF132	Loss	-0.103424	0.757049
KIRP	NF1	Loss	-0.240394	0.0851836
KIRP	CDKN1B	Loss	NA	NA
KIRP	ZMYND11	Loss	-0.00802107	0.938689
KIRP	MPHOSPH8	Loss	-0.00838248	0.964315
KIRP	RB1	Loss	-0.0495632	0.775474
KIRP	DMD	Loss	NA	NA
KIRP	FAT1	Loss	-0.244852	0.43877
KIRP	FHIT	Loss	-0.113563	0.399424
KIRP	ANKS1B	Loss	-0.38773	0.0262197
KIRP	CDKN2A	Loss	0.0422082	0.67621
KIRP	IMMP2L	Loss	-0.114787	0.55802
KIRP	PARK2	Loss	0.0654114	0.678474
KIRP	WWOX	Loss	0.0891945	0.553683
KIRP	IKZF2	Loss	0.0910581	0.652259
KIRP	SMYD3	Loss	0.043221	0.755494
KIRP	ARID1A	Loss	0.0112532	0.904805
KIRP	LRP1B	Loss	-0.115258	0.501162
KIRP	CSMD1	Loss	-0.0146069	0.943782
KIRP	PTEN	Loss	0.311174	0.239179
KIRP	PTTG1IP	Loss	0.0993755	0.553056
KIRP	MACROD2	Loss	-0.0125092	0.958417
KIRP	RAD51B	Loss	0.246777	0.30207
KIRP	BRCA1	Loss	NA	NA
KIRP	FOXK2	Loss	NA	NA
KIRP	SMAD4	Loss	NA	NA
KIRP	AGBL4	Loss	0.0472309	0.73797
KIRP	NEGR1	Loss	0.316019	0.328813
KIRP	CNTN4	Loss	0.42304	0.00901427
LGG	NFE2L2	Gain	NA	NA
LGG	NKX2-1	Gain	0.0347012	0.798444
LGG	PTTG1IP	Gain	-0.278539	0.184992
LGG	CSMD1	Gain	0.24271	0.252868
LGG	MDM2	Gain	0.0378501	0.752666
LGG	E2F3	Gain	0.193587	0.197483
LGG	G6PD	Gain	-0.0409145	0.705106
LGG	ARID1A	Gain	NA	NA
LGG	TERT	Gain	0.148262	0.388337
LGG	IKZF2	Gain	0.16941	0.370116
LGG	NSD1	Gain	0.50547	0.144725
LGG	WWOX	Gain	NA	NA
LGG	PARK2	Gain	-0.230318	0.0649474
LGG	BDH1	Gain	-0.0554414	0.760933
LGG	PDGFRA	Gain	-0.0407292	0.594884
LGG	CNTN4	Gain	-0.10078	0.135383
LGG	ANKS1B	Gain	0.166448	0.647053
LGG	FHIT	Gain	-0.0931563	0.805551
LGG	MYC	Gain	0.00697803	0.906134
LGG	KAT6A	Gain	0.259916	0.148581
LGG	PHF12	Gain	NA	NA
LGG	BPTF	Gain	-0.0939185	0.147674
LGG	RAD51B	Gain	0.118941	0.814423
LGG	BRCA1	Gain	NA	NA
LGG	ZNF217	Gain	-0.277303	0.181967
LGG	SOX17	Gain	NA	NA
LGG	PPP2R2A	Gain	-0.0200808	0.871752
LGG	TUBD1	Gain	-0.0780095	0.279841
LGG	MDM4	Gain	-0.0842313	0.382178
LGG	ZNF132	Gain	-0.0466883	0.521714
LGG	KRAS	Gain	-0.0139875	0.853785
LGG	NEDD9	Gain	0.167218	0.153549
LGG	ZMYND11	Gain	-0.046814	0.636412
LGG	PHF3	Gain	NA	NA
LGG	PAX8	Gain	NA	NA
LGG	IGF1R	Gain	-0.092001	0.362974
LGG	PRKG1	Gain	-0.0199983	0.735612
LGG	CDKN1B	Gain	0.161449	0.347637
LGG	RBFOX1	Gain	-0.0717976	0.767816
LGG	KAT6B	Gain	NA	NA
LGG	NEGR1	Gain	0.125872	0.648309
LGG	RB1	Gain	-0.00346032	0.984888
LGG	AGBL4	Gain	0.149173	0.776689
LGG	FOXK2	Gain	-0.0677347	0.329556
LGG	BRD4	Gain	-0.0499398	0.47972
LGG	MPHOSPH8	Gain	-0.136461	0.26678
LGG	ERBB2	Gain	NA	NA
LGG	KDM2A	Gain	0.0929096	0.00124845
LGG	COX18	Gain	NA	NA
LGG	EHF	Gain	-0.124286	0.415435
LGG	LRP1B	Gain	0.139225	0.0469337
LGG	EGFR	Gain	-0.019633	0.741927
LGG	PAF1	Gain	0.141395	0.244122
LGG	STK11	Gain	0.0341841	0.731539
LGG	CDK6	Gain	0.0120843	0.910457
LGG	PTEN	Gain	-0.114598	0.695566
LGG	BCL2L1	Gain	NA	NA
LGG	MACROD2	Gain	-0.101478	0.57371
LGG	PDE4D	Gain	0.21908	0.469351
LGG	CDK4	Gain	-0.239761	0.000494659
LGG	FGFR3	Gain	0.107781	0.532432
LGG	SOX2	Gain	0.00108215	0.992803
LGG	SMAD4	Gain	0.356712	0.12749
LGG	SMYD3	Gain	-0.100023	0.356876
LGG	CCND1	Gain	0.076585	2.93474e-06
LGG	KDM5A	Gain	-0.00389202	0.94827
LGG	CCNE1	Gain	-0.00294365	0.961759
LGG	AKT1	Gain	-0.000922498	0.997049
LGG	WHSC1L1	Gain	0.331786	0.389138
LGG	IMMP2L	Gain	-0.0515936	0.50771
LGG	DMD	Gain	-0.0262179	0.842897
LGG	NF1	Gain	NA	NA
LGG	INTS4	Gain	0.0743691	4.31928e-06
LGG	CDKN2A	Gain	NA	NA
LGG	PTPRD	Gain	-0.0659002	0.689988
LGG	CBX8	Gain	-0.117506	0.117542
LGG	MCL1	Gain	0.0367972	0.765069
LGG	PARP10	Gain	-0.00849995	0.89232
LGG	FAT1	Gain	-0.280183	0.0961372
LGG	RBFOX1	Loss	0.105746	0.44978
LGG	PDE4D	Loss	-0.227566	0.481313
LGG	PRKG1	Loss	-0.0376917	0.765069
LGG	PPP2R2A	Loss	NA	NA
LGG	PTPRD	Loss	0.00689984	0.908744
LGG	STK11	Loss	0.0146515	0.926903
LGG	ZNF132	Loss	0.0293996	0.565143
LGG	NF1	Loss	0.293527	0.00202785
LGG	CDKN1B	Loss	-0.027728	0.689905
LGG	ZMYND11	Loss	0.082208	0.607594
LGG	MPHOSPH8	Loss	-0.0242442	0.785471
LGG	RB1	Loss	-0.00100854	0.988605
LGG	DMD	Loss	-0.218045	0.0559948
LGG	FAT1	Loss	-0.0189746	0.783184
LGG	FHIT	Loss	-0.107849	0.225994
LGG	ANKS1B	Loss	0.160481	0.292175
LGG	CDKN2A	Loss	0.0796213	0.0475509
LGG	IMMP2L	Loss	0.145693	0.612528
LGG	PARK2	Loss	-0.00732809	0.913303
LGG	WWOX	Loss	0.0332628	0.844427
LGG	IKZF2	Loss	-0.131929	0.0196249
LGG	SMYD3	Loss	-0.174598	0.0324751
LGG	ARID1A	Loss	0.0723619	0.452535
LGG	LRP1B	Loss	0.230987	0.0177636
LGG	CSMD1	Loss	0.124643	0.203609
LGG	PTEN	Loss	-0.198685	0.0229327
LGG	PTTG1IP	Loss	0.316865	0.445113
LGG	MACROD2	Loss	-0.0176689	0.865753
LGG	RAD51B	Loss	0.0508777	0.422684
LGG	BRCA1	Loss	0.199687	0.208863
LGG	FOXK2	Loss	0.124219	0.234248
LGG	SMAD4	Loss	-0.223597	0.180005
LGG	AGBL4	Loss	-0.0145551	0.902601
LGG	NEGR1	Loss	0.141762	0.461642
LGG	CNTN4	Loss	0.140275	0.326987
LIHC	NFE2L2	Gain	0.0134082	0.859379
LIHC	NKX2-1	Gain	-0.160865	0.0322852
LIHC	PTTG1IP	Gain	0.108778	0.467895
LIHC	CSMD1	Gain	-0.350733	0.00727306
LIHC	MDM2	Gain	0.0308238	0.704022
LIHC	E2F3	Gain	0.0181142	0.779974
LIHC	G6PD	Gain	-0.0912909	0.18461
LIHC	ARID1A	Gain	0.0546169	0.706382
LIHC	TERT	Gain	-0.0213131	0.693559
LIHC	IKZF2	Gain	-0.178549	0.0403539
LIHC	NSD1	Gain	0.0157139	0.801201
LIHC	WWOX	Gain	0.0991042	0.684839
LIHC	PARK2	Gain	0.326067	0.00825731
LIHC	BDH1	Gain	-0.0704363	0.319645
LIHC	PDGFRA	Gain	0.118994	0.308906
LIHC	CNTN4	Gain	0.0591685	0.553201
LIHC	ANKS1B	Gain	0.230317	0.0499403
LIHC	FHIT	Gain	-0.0499368	0.717128
LIHC	MYC	Gain	0.012536	0.796929
LIHC	KAT6A	Gain	0.0270033	0.779393
LIHC	PHF12	Gain	-0.0489444	0.506783
LIHC	BPTF	Gain	-0.0709777	0.196151
LIHC	RAD51B	Gain	-0.148442	0.137241
LIHC	BRCA1	Gain	-0.05667	0.642546
LIHC	ZNF217	Gain	0.0319109	0.686496
LIHC	SOX17	Gain	0.10979	0.233751
LIHC	PPP2R2A	Gain	-0.0190904	0.952197
LIHC	TUBD1	Gain	-0.0691895	0.222795
LIHC	MDM4	Gain	-0.0277488	0.582563
LIHC	ZNF132	Gain	-0.0672601	0.368621
LIHC	KRAS	Gain	0.184399	0.00733451
LIHC	NEDD9	Gain	-0.0918178	0.136423
LIHC	ZMYND11	Gain	0.23044	0.0154076
LIHC	PHF3	Gain	0.125819	0.107017
LIHC	PAX8	Gain	0.0211137	0.889217
LIHC	IGF1R	Gain	0.0571289	0.468428
LIHC	PRKG1	Gain	0.144177	0.135748
LIHC	CDKN1B	Gain	0.111888	0.63254
LIHC	RBFOX1	Gain	-0.0621994	0.642835
LIHC	KAT6B	Gain	-0.0555431	0.732845
LIHC	NEGR1	Gain	-0.197937	0.144977
LIHC	RB1	Gain	0.266078	0.233688
LIHC	AGBL4	Gain	-0.024472	0.885627
LIHC	FOXK2	Gain	-0.0241673	0.617204
LIHC	BRD4	Gain	0.141439	0.0706925
LIHC	MPHOSPH8	Gain	0.0821889	0.290596
LIHC	ERBB2	Gain	0.21795	0.242192
LIHC	KDM2A	Gain	-0.148104	0.0629242
LIHC	COX18	Gain	0.099434	0.576693
LIHC	EHF	Gain	-0.0414071	0.756919
LIHC	LRP1B	Gain	0.0948603	0.273052
LIHC	EGFR	Gain	0.136391	0.206272
LIHC	PAF1	Gain	0.0230461	0.829716
LIHC	STK11	Gain	-0.157213	0.182759
LIHC	CDK6	Gain	0.149901	0.0435277
LIHC	PTEN	Gain	-0.216729	0.235593
LIHC	BCL2L1	Gain	0.0622529	0.657093
LIHC	MACROD2	Gain	-0.0810275	0.483232
LIHC	PDE4D	Gain	0.0787417	0.331875
LIHC	CDK4	Gain	0.036706	0.695176
LIHC	FGFR3	Gain	-0.024927	0.695031
LIHC	SOX2	Gain	-0.148177	0.0493544
LIHC	SMAD4	Gain	0.33854	0.019803
LIHC	SMYD3	Gain	0.014883	0.780991
LIHC	CCND1	Gain	-0.00861775	0.881874
LIHC	KDM5A	Gain	0.028651	0.78397
LIHC	CCNE1	Gain	-0.0596408	0.485614
LIHC	AKT1	Gain	-0.311965	0.12691
LIHC	WHSC1L1	Gain	0.128342	0.192368
LIHC	IMMP2L	Gain	0.0766269	0.250162
LIHC	DMD	Gain	-0.182677	0.18034
LIHC	NF1	Gain	0.0535338	0.733755
LIHC	INTS4	Gain	-0.113691	0.305006
LIHC	CDKN2A	Gain	NA	NA
LIHC	PTPRD	Gain	0.00158929	0.987304
LIHC	CBX8	Gain	-0.0205665	0.690303
LIHC	MCL1	Gain	0.0541486	0.245745
LIHC	PARP10	Gain	0.0149952	0.769135
LIHC	FAT1	Gain	-0.121364	0.30089
LIHC	RBFOX1	Loss	0.0428784	0.75087
LIHC	PDE4D	Loss	0.0202565	0.781411
LIHC	PRKG1	Loss	0.138406	0.385498
LIHC	PPP2R2A	Loss	0.16915	0.0424542
LIHC	PTPRD	Loss	0.0372913	0.67869
LIHC	STK11	Loss	0.234925	0.000579898
LIHC	ZNF132	Loss	-0.116281	0.365749
LIHC	NF1	Loss	0.0748899	0.420023
LIHC	CDKN1B	Loss	-0.11068	0.198627
LIHC	ZMYND11	Loss	-0.11429	0.440189
LIHC	MPHOSPH8	Loss	0.045342	0.499408
LIHC	RB1	Loss	0.0386512	0.409552
LIHC	DMD	Loss	-0.0444976	0.861171
LIHC	FAT1	Loss	-0.00966729	0.86025
LIHC	FHIT	Loss	0.165469	0.0214049
LIHC	ANKS1B	Loss	-0.0629922	0.487544
LIHC	CDKN2A	Loss	-0.00564624	0.919019
LIHC	IMMP2L	Loss	0.0890014	0.388336
LIHC	PARK2	Loss	0.0748921	0.244074
LIHC	WWOX	Loss	0.0833472	0.165655
LIHC	IKZF2	Loss	0.0473669	0.549396
LIHC	SMYD3	Loss	0.0862549	0.350469
LIHC	ARID1A	Loss	-0.0313567	0.522459
LIHC	LRP1B	Loss	0.112898	0.056835
LIHC	CSMD1	Loss	0.0717931	0.241196
LIHC	PTEN	Loss	0.0950342	0.254051
LIHC	PTTG1IP	Loss	-0.0908201	0.609369
LIHC	MACROD2	Loss	-0.100399	0.127005
LIHC	RAD51B	Loss	0.076584	0.269789
LIHC	BRCA1	Loss	-0.00126603	0.986378
LIHC	FOXK2	Loss	-0.0643307	0.658901
LIHC	SMAD4	Loss	-0.0968166	0.160423
LIHC	AGBL4	Loss	-0.0719573	0.357591
LIHC	NEGR1	Loss	-0.100923	0.379168
LIHC	CNTN4	Loss	0.0768121	0.556541
LUAD	NFE2L2	Gain	0.159797	0.0115797
LUAD	NKX2-1	Gain	0.0384826	0.355936
LUAD	PTTG1IP	Gain	0.0730327	0.400321
LUAD	CSMD1	Gain	0.0751593	0.371766
LUAD	MDM2	Gain	0.0334862	0.55048
LUAD	E2F3	Gain	-0.039188	0.588875
LUAD	G6PD	Gain	0.188281	0.000420045
LUAD	ARID1A	Gain	-0.140145	0.22313
LUAD	TERT	Gain	0.104261	0.0210895
LUAD	IKZF2	Gain	0.138636	0.140663
LUAD	NSD1	Gain	0.00800159	0.902849
LUAD	WWOX	Gain	0.0853504	0.436964
LUAD	PARK2	Gain	0.0242489	0.881782
LUAD	BDH1	Gain	0.164383	0.00723149
LUAD	PDGFRA	Gain	0.0635486	0.341545
LUAD	CNTN4	Gain	-0.0819517	0.454218
LUAD	ANKS1B	Gain	-0.0808894	0.521383
LUAD	FHIT	Gain	0.178073	0.12159
LUAD	MYC	Gain	0.0773866	0.0915786
LUAD	KAT6A	Gain	0.104339	0.0704456
LUAD	PHF12	Gain	-0.016792	0.818739
LUAD	BPTF	Gain	0.0821586	0.182802
LUAD	RAD51B	Gain	0.122958	0.175035
LUAD	BRCA1	Gain	0.00894178	0.929817
LUAD	ZNF217	Gain	-0.0439419	0.431078
LUAD	SOX17	Gain	0.0921757	0.213854
LUAD	PPP2R2A	Gain	0.308552	0.246083
LUAD	TUBD1	Gain	0.112958	0.0598725
LUAD	MDM4	Gain	-0.0151034	0.798
LUAD	ZNF132	Gain	0.291444	0.010723
LUAD	KRAS	Gain	0.0643017	0.177875
LUAD	NEDD9	Gain	0.0864121	0.164222
LUAD	ZMYND11	Gain	0.0738776	0.489768
LUAD	PHF3	Gain	0.10486	0.163168
LUAD	PAX8	Gain	0.142483	0.137951
LUAD	IGF1R	Gain	0.0171713	0.773251
LUAD	PRKG1	Gain	0.0756876	0.494272
LUAD	CDKN1B	Gain	0.0778127	0.394867
LUAD	RBFOX1	Gain	-0.0163677	0.813438
LUAD	KAT6B	Gain	-0.0596509	0.605846
LUAD	NEGR1	Gain	0.106583	0.417286
LUAD	RB1	Gain	-0.0203939	0.909451
LUAD	AGBL4	Gain	0.0537613	0.481958
LUAD	FOXK2	Gain	0.112518	0.0683161
LUAD	BRD4	Gain	-0.35457	7.85348e-05
LUAD	MPHOSPH8	Gain	-0.00977309	0.9225
LUAD	ERBB2	Gain	0.00881227	0.892392
LUAD	KDM2A	Gain	0.127545	0.0473019
LUAD	COX18	Gain	0.121689	0.101839
LUAD	EHF	Gain	0.156697	0.0406994
LUAD	LRP1B	Gain	0.143212	0.17092
LUAD	EGFR	Gain	0.117348	0.0689544
LUAD	PAF1	Gain	0.150073	0.0134298
LUAD	STK11	Gain	0.147356	0.048357
LUAD	CDK6	Gain	0.205468	0.0350028
LUAD	PTEN	Gain	-0.180594	0.324194
LUAD	BCL2L1	Gain	0.172149	0.00724755
LUAD	MACROD2	Gain	0.0414429	0.565346
LUAD	PDE4D	Gain	0.00726371	0.91234
LUAD	CDK4	Gain	-0.0151716	0.781948
LUAD	FGFR3	Gain	0.089713	0.336283
LUAD	SOX2	Gain	0.164558	0.00358701
LUAD	SMAD4	Gain	0.121871	0.556299
LUAD	SMYD3	Gain	-0.0334425	0.580045
LUAD	CCND1	Gain	0.147097	0.013549
LUAD	KDM5A	Gain	0.0988033	0.169286
LUAD	CCNE1	Gain	0.183292	0.000420154
LUAD	AKT1	Gain	0.257796	0.00267088
LUAD	WHSC1L1	Gain	0.146791	0.00976441
LUAD	IMMP2L	Gain	0.249666	0.000679907
LUAD	DMD	Gain	-0.0193513	0.824504
LUAD	NF1	Gain	-0.13102	0.156335
LUAD	INTS4	Gain	0.0559383	0.313653
LUAD	CDKN2A	Gain	0.223068	0.0767332
LUAD	PTPRD	Gain	0.124754	0.162871
LUAD	CBX8	Gain	0.0902859	0.101162
LUAD	MCL1	Gain	0.00822913	0.847298
LUAD	PARP10	Gain	0.0567858	0.272301
LUAD	FAT1	Gain	0.265002	0.0503364
LUAD	RBFOX1	Loss	0.112613	0.272675
LUAD	PDE4D	Loss	0.129326	0.0674972
LUAD	PRKG1	Loss	-0.00259477	0.981255
LUAD	PPP2R2A	Loss	-0.0427261	0.594735
LUAD	PTPRD	Loss	0.0506569	0.327622
LUAD	STK11	Loss	0.0172977	0.763134
LUAD	ZNF132	Loss	0.0865999	0.265311
LUAD	NF1	Loss	-0.112696	0.162093
LUAD	CDKN1B	Loss	0.0526539	0.402095
LUAD	ZMYND11	Loss	0.0179912	0.802494
LUAD	MPHOSPH8	Loss	0.0298913	0.625082
LUAD	RB1	Loss	0.106408	0.140315
LUAD	DMD	Loss	0.0964075	0.301181
LUAD	FAT1	Loss	0.0846778	0.110946
LUAD	FHIT	Loss	0.188762	0.029927
LUAD	ANKS1B	Loss	0.026175	0.721739
LUAD	CDKN2A	Loss	0.170536	8.9606e-05
LUAD	IMMP2L	Loss	0.0331189	0.729749
LUAD	PARK2	Loss	0.0987157	0.219159
LUAD	WWOX	Loss	0.175347	0.00550787
LUAD	IKZF2	Loss	0.100291	0.273898
LUAD	SMYD3	Loss	0.0468955	0.737784
LUAD	ARID1A	Loss	0.10407	0.110894
LUAD	LRP1B	Loss	0.184935	0.00234261
LUAD	CSMD1	Loss	0.0417186	0.596197
LUAD	PTEN	Loss	0.152806	0.175369
LUAD	PTTG1IP	Loss	0.016312	0.876152
LUAD	MACROD2	Loss	0.0668359	0.409824
LUAD	RAD51B	Loss	-0.00286934	0.971288
LUAD	BRCA1	Loss	-0.266987	0.011001
LUAD	FOXK2	Loss	0.058106	0.625025
LUAD	SMAD4	Loss	0.0141964	0.851561
LUAD	AGBL4	Loss	0.0309911	0.710638
LUAD	NEGR1	Loss	0.0688676	0.307572
LUAD	CNTN4	Loss	0.124357	0.112741
LUSC	NFE2L2	Gain	0.224961	1.55413e-05
LUSC	NKX2-1	Gain	-0.0118079	0.840127
LUSC	PTTG1IP	Gain	-0.0875242	0.367701
LUSC	CSMD1	Gain	0.0323062	0.678952
LUSC	MDM2	Gain	0.159788	0.0291364
LUSC	E2F3	Gain	0.0426647	0.517147
LUSC	G6PD	Gain	0.150844	0.0196298
LUSC	ARID1A	Gain	-0.0895194	0.370326
LUSC	TERT	Gain	0.0153093	0.73348
LUSC	IKZF2	Gain	0.214925	0.120061
LUSC	NSD1	Gain	0.0261224	0.799444
LUSC	WWOX	Gain	0.0469921	0.567875
LUSC	PARK2	Gain	0.0206588	0.781179
LUSC	BDH1	Gain	0.132463	0.000229646
LUSC	PDGFRA	Gain	0.0538461	0.20515
LUSC	CNTN4	Gain	0.0782828	0.345715
LUSC	ANKS1B	Gain	0.241013	0.11967
LUSC	FHIT	Gain	-0.121423	0.543177
LUSC	MYC	Gain	0.078273	0.0443774
LUSC	KAT6A	Gain	0.138658	0.0023491
LUSC	PHF12	Gain	0.030552	0.648341
LUSC	BPTF	Gain	-0.0244955	0.594674
LUSC	RAD51B	Gain	0.00443229	0.964032
LUSC	BRCA1	Gain	-0.0505497	0.592965
LUSC	ZNF217	Gain	-0.00117887	0.989793
LUSC	SOX17	Gain	0.165504	0.0254129
LUSC	PPP2R2A	Gain	-0.121627	0.452722
LUSC	TUBD1	Gain	0.0138998	0.790934
LUSC	MDM4	Gain	0.0152056	0.823929
LUSC	ZNF132	Gain	0.103253	0.107969
LUSC	KRAS	Gain	0.0870546	0.284489
LUSC	NEDD9	Gain	0.0138107	0.82487
LUSC	ZMYND11	Gain	-0.0103382	0.892696
LUSC	PHF3	Gain	0.235176	5.28031e-05
LUSC	PAX8	Gain	0.125585	0.107971
LUSC	IGF1R	Gain	0.0304304	0.541124
LUSC	PRKG1	Gain	0.0811194	0.263605
LUSC	CDKN1B	Gain	0.0600932	0.355663
LUSC	RBFOX1	Gain	0.133042	0.150739
LUSC	KAT6B	Gain	0.0152994	0.809398
LUSC	NEGR1	Gain	0.0426881	0.659532
LUSC	RB1	Gain	0.0749844	0.480866
LUSC	AGBL4	Gain	-0.0475274	0.528947
LUSC	FOXK2	Gain	0.0549965	0.295112
LUSC	BRD4	Gain	0.0695022	0.410166
LUSC	MPHOSPH8	Gain	0.123399	0.107552
LUSC	ERBB2	Gain	0.00919388	0.887157
LUSC	KDM2A	Gain	0.0567154	0.295353
LUSC	COX18	Gain	0.0846338	0.106222
LUSC	EHF	Gain	0.0566656	0.345752
LUSC	LRP1B	Gain	0.0849894	0.300086
LUSC	EGFR	Gain	0.102936	0.0679415
LUSC	PAF1	Gain	0.0254929	0.590023
LUSC	STK11	Gain	-0.0235872	0.839774
LUSC	CDK6	Gain	0.0238929	0.693767
LUSC	PTEN	Gain	0.0737931	0.550888
LUSC	BCL2L1	Gain	0.0737724	0.192819
LUSC	MACROD2	Gain	0.00926673	0.884945
LUSC	PDE4D	Gain	0.226478	0.00651956
LUSC	CDK4	Gain	0.0100079	0.929333
LUSC	FGFR3	Gain	0.0169834	0.835507
LUSC	SOX2	Gain	0.0753904	0.0355541
LUSC	SMAD4	Gain	0.00501368	0.978668
LUSC	SMYD3	Gain	-0.0783726	0.184359
LUSC	CCND1	Gain	-0.0140286	0.747573
LUSC	KDM5A	Gain	0.025859	0.627492
LUSC	CCNE1	Gain	0.0338523	0.481429
LUSC	AKT1	Gain	0.214981	6.69457e-05
LUSC	WHSC1L1	Gain	0.0893384	0.0226532
LUSC	IMMP2L	Gain	0.139304	0.0662121
LUSC	DMD	Gain	0.093289	0.244986
LUSC	NF1	Gain	0.120764	0.142478
LUSC	INTS4	Gain	0.0690413	0.291943
LUSC	CDKN2A	Gain	-0.109592	0.66679
LUSC	PTPRD	Gain	0.0544989	0.439808
LUSC	CBX8	Gain	-0.0153702	0.752461
LUSC	MCL1	Gain	0.0505984	0.313897
LUSC	PARP10	Gain	0.116623	0.00466493
LUSC	FAT1	Gain	0.0965453	0.306994
LUSC	RBFOX1	Loss	0.0195039	0.773598
LUSC	PDE4D	Loss	0.00161383	0.972883
LUSC	PRKG1	Loss	-0.0313741	0.803709
LUSC	PPP2R2A	Loss	-0.0650659	0.306237
LUSC	PTPRD	Loss	0.0506025	0.333081
LUSC	STK11	Loss	0.0334796	0.523926
LUSC	ZNF132	Loss	0.145649	0.0371832
LUSC	NF1	Loss	0.166665	0.0517832
LUSC	CDKN1B	Loss	0.00675429	0.956688
LUSC	ZMYND11	Loss	-0.0220751	0.762888
LUSC	MPHOSPH8	Loss	0.0283755	0.627123
LUSC	RB1	Loss	-0.0339783	0.550123
LUSC	DMD	Loss	0.216908	0.00198781
LUSC	FAT1	Loss	0.013254	0.797129
LUSC	FHIT	Loss	0.00282286	0.961747
LUSC	ANKS1B	Loss	0.150698	0.0279938
LUSC	CDKN2A	Loss	0.00199221	0.958618
LUSC	IMMP2L	Loss	0.0476235	0.465794
LUSC	PARK2	Loss	0.00530269	0.922266
LUSC	WWOX	Loss	-0.0682464	0.263926
LUSC	IKZF2	Loss	0.251618	6.07241e-09
LUSC	SMYD3	Loss	-0.18408	0.048708
LUSC	ARID1A	Loss	0.0877895	0.109321
LUSC	LRP1B	Loss	0.120209	0.0014132
LUSC	CSMD1	Loss	0.0463741	0.262277
LUSC	PTEN	Loss	0.124535	0.00847734
LUSC	PTTG1IP	Loss	0.0727823	0.288568
LUSC	MACROD2	Loss	-0.0607021	0.343895
LUSC	RAD51B	Loss	0.0635204	0.418652
LUSC	BRCA1	Loss	0.0593546	0.439256
LUSC	FOXK2	Loss	0.108064	0.120558
LUSC	SMAD4	Loss	0.0953064	0.190412
LUSC	AGBL4	Loss	0.102146	0.193321
LUSC	NEGR1	Loss	0.0751529	0.227263
LUSC	CNTN4	Loss	-0.0562586	0.494893
OV	NFE2L2	Gain	-0.0179306	0.727381
OV	NKX2-1	Gain	-0.0159011	0.794335
OV	PTTG1IP	Gain	0.00568191	0.919956
OV	CSMD1	Gain	-0.0442577	0.497409
OV	MDM2	Gain	-0.0188986	0.775787
OV	E2F3	Gain	-0.0255681	0.567694
OV	G6PD	Gain	0.04348	0.395222
OV	ARID1A	Gain	0.0262827	0.775503
OV	TERT	Gain	0.054467	0.218292
OV	IKZF2	Gain	-0.0486656	0.388118
OV	NSD1	Gain	-0.0567079	0.19725
OV	WWOX	Gain	0.0653196	0.474297
OV	PARK2	Gain	0.077217	0.350303
OV	BDH1	Gain	0.0309922	0.468909
OV	PDGFRA	Gain	0.0832595	0.0914432
OV	CNTN4	Gain	0.0673018	0.284503
OV	ANKS1B	Gain	0.153268	0.0297593
OV	FHIT	Gain	-0.0237964	0.739503
OV	MYC	Gain	0.0599845	0.139546
OV	KAT6A	Gain	0.0337428	0.493066
OV	PHF12	Gain	-0.0186069	0.744926
OV	BPTF	Gain	-0.0033601	0.939588
OV	RAD51B	Gain	0.0253032	0.64911
OV	BRCA1	Gain	-0.0402565	0.659117
OV	ZNF217	Gain	0.0133213	0.795055
OV	SOX17	Gain	0.0639059	0.152117
OV	PPP2R2A	Gain	0.149196	0.27926
OV	TUBD1	Gain	0.0241729	0.604437
OV	MDM4	Gain	-0.00135809	0.979947
OV	ZNF132	Gain	0.0614754	0.306645
OV	KRAS	Gain	0.0378963	0.434056
OV	NEDD9	Gain	0.0119243	0.793043
OV	ZMYND11	Gain	0.111234	0.0350128
OV	PHF3	Gain	0.0547357	0.380964
OV	PAX8	Gain	0.0421418	0.516895
OV	IGF1R	Gain	0.0183069	0.688089
OV	PRKG1	Gain	0.0138435	0.843736
OV	CDKN1B	Gain	0.00568385	0.926627
OV	RBFOX1	Gain	0.0528592	0.457291
OV	KAT6B	Gain	0.093987	0.0474477
OV	NEGR1	Gain	0.0269471	0.661556
OV	RB1	Gain	-0.127912	0.0926736
OV	AGBL4	Gain	0.0303397	0.543104
OV	FOXK2	Gain	-0.0138853	0.743768
OV	BRD4	Gain	-0.0210662	0.623323
OV	MPHOSPH8	Gain	0.07233	0.26671
OV	ERBB2	Gain	0.0562529	0.376149
OV	KDM2A	Gain	0.00880568	0.847368
OV	COX18	Gain	-0.0268398	0.598577
OV	EHF	Gain	0.0580923	0.311942
OV	LRP1B	Gain	-0.0797249	0.204654
OV	EGFR	Gain	0.0387436	0.521385
OV	PAF1	Gain	0.035463	0.437797
OV	STK11	Gain	-0.327832	0.0825166
OV	CDK6	Gain	-0.0217575	0.741064
OV	PTEN	Gain	0.246771	0.0113053
OV	BCL2L1	Gain	0.00919212	0.866045
OV	MACROD2	Gain	0.0395774	0.445986
OV	PDE4D	Gain	0.0515288	0.438063
OV	CDK4	Gain	0.0113363	0.906479
OV	FGFR3	Gain	-0.0196254	0.664537
OV	SOX2	Gain	0.0336806	0.403006
OV	SMAD4	Gain	-0.0141526	0.881711
OV	SMYD3	Gain	0.0430662	0.356718
OV	CCND1	Gain	-0.0206608	0.64846
OV	KDM5A	Gain	-0.0821473	0.0707158
OV	CCNE1	Gain	-0.0152284	0.714828
OV	AKT1	Gain	0.0227628	0.625664
OV	WHSC1L1	Gain	-0.04697	0.40324
OV	IMMP2L	Gain	0.0537429	0.295135
OV	DMD	Gain	-0.0939589	0.251416
OV	NF1	Gain	-0.0629162	0.312735
OV	INTS4	Gain	0.075761	0.0735643
OV	CDKN2A	Gain	0.0298057	0.708435
OV	PTPRD	Gain	0.0166052	0.759351
OV	CBX8	Gain	-0.00959057	0.816365
OV	MCL1	Gain	-0.0151534	0.712923
OV	PARP10	Gain	0.0568859	0.158736
OV	FAT1	Gain	0.00304395	0.96508
OV	RBFOX1	Loss	0.124913	0.0555231
OV	PDE4D	Loss	-0.00565745	0.893059
OV	PRKG1	Loss	-0.0681614	0.303362
OV	PPP2R2A	Loss	0.0200028	0.662202
OV	PTPRD	Loss	0.0282649	0.679192
OV	STK11	Loss	0.013887	0.734289
OV	ZNF132	Loss	-0.00263024	0.956838
OV	NF1	Loss	0.0391097	0.48491
OV	CDKN1B	Loss	-0.0144063	0.83489
OV	ZMYND11	Loss	-0.000476771	0.993525
OV	MPHOSPH8	Loss	-0.129483	0.0245407
OV	RB1	Loss	0.0421666	0.373645
OV	DMD	Loss	-0.0137656	0.798243
OV	FAT1	Loss	-0.0922231	0.0855718
OV	FHIT	Loss	0.0273987	0.649102
OV	ANKS1B	Loss	0.0290721	0.545413
OV	CDKN2A	Loss	0.152044	0.0546783
OV	IMMP2L	Loss	0.00394655	0.954931
OV	PARK2	Loss	-0.0413325	0.331037
OV	WWOX	Loss	0.0284601	0.578376
OV	IKZF2	Loss	0.0219789	0.691274
OV	SMYD3	Loss	0.040955	0.543445
OV	ARID1A	Loss	0.0185006	0.652428
OV	LRP1B	Loss	-0.0650769	0.159673
OV	CSMD1	Loss	0.00705401	0.880293
OV	PTEN	Loss	0.0146414	0.758919
OV	PTTG1IP	Loss	-0.0767404	0.228159
OV	MACROD2	Loss	-0.092422	0.12154
OV	RAD51B	Loss	0.00392434	0.942994
OV	BRCA1	Loss	-0.042857	0.526111
OV	FOXK2	Loss	0.0990179	0.258336
OV	SMAD4	Loss	-0.01583	0.749336
OV	AGBL4	Loss	0.0270116	0.685029
OV	NEGR1	Loss	-0.0618827	0.250633
OV	CNTN4	Loss	-0.0578942	0.254626
PAAD	NFE2L2	Gain	0.463513	0.0358092
PAAD	NKX2-1	Gain	0.479462	0.099936
PAAD	PTTG1IP	Gain	NA	NA
PAAD	CSMD1	Gain	0.225745	0.312188
PAAD	MDM2	Gain	0.459418	0.000740511
PAAD	E2F3	Gain	0.391923	0.426934
PAAD	G6PD	Gain	0.269526	0.163979
PAAD	ARID1A	Gain	NA	NA
PAAD	TERT	Gain	0.0497342	0.879852
PAAD	IKZF2	Gain	0.462891	0.000771848
PAAD	NSD1	Gain	0.191696	0.280209
PAAD	WWOX	Gain	NA	NA
PAAD	PARK2	Gain	0.190765	0.422862
PAAD	BDH1	Gain	0.37785	3.36158e-05
PAAD	PDGFRA	Gain	NA	NA
PAAD	CNTN4	Gain	0.639432	0.0242246
PAAD	ANKS1B	Gain	NA	NA
PAAD	FHIT	Gain	NA	NA
PAAD	MYC	Gain	0.360316	5.73969e-05
PAAD	KAT6A	Gain	0.368164	0.0827428
PAAD	PHF12	Gain	0.301558	0.011729
PAAD	BPTF	Gain	0.143433	0.153668
PAAD	RAD51B	Gain	NA	NA
PAAD	BRCA1	Gain	0.35498	0.0066577
PAAD	ZNF217	Gain	0.467246	0.166189
PAAD	SOX17	Gain	0.069252	0.771613
PAAD	PPP2R2A	Gain	NA	NA
PAAD	TUBD1	Gain	0.0921454	0.478488
PAAD	MDM4	Gain	0.178411	0.450901
PAAD	ZNF132	Gain	0.0369813	0.838477
PAAD	KRAS	Gain	0.311629	0.000633864
PAAD	NEDD9	Gain	0.174564	0.557143
PAAD	ZMYND11	Gain	0.390676	2.73264e-24
PAAD	PHF3	Gain	0.326483	0.203088
PAAD	PAX8	Gain	NA	NA
PAAD	IGF1R	Gain	0.238024	0.238528
PAAD	PRKG1	Gain	0.495793	0.0124415
PAAD	CDKN1B	Gain	0.0538715	0.89205
PAAD	RBFOX1	Gain	0.475092	0.212746
PAAD	KAT6B	Gain	0.493893	0.013979
PAAD	NEGR1	Gain	NA	NA
PAAD	RB1	Gain	NA	NA
PAAD	AGBL4	Gain	NA	NA
PAAD	FOXK2	Gain	0.139562	0.343068
PAAD	BRD4	Gain	0.122005	0.619319
PAAD	MPHOSPH8	Gain	-0.0516638	0.802498
PAAD	ERBB2	Gain	0.344068	0.00107498
PAAD	KDM2A	Gain	0.211678	0.547466
PAAD	COX18	Gain	NA	NA
PAAD	EHF	Gain	0.0434408	0.889062
PAAD	LRP1B	Gain	NA	NA
PAAD	EGFR	Gain	NA	NA
PAAD	PAF1	Gain	0.342256	0.0013339
PAAD	STK11	Gain	NA	NA
PAAD	CDK6	Gain	0.198747	0.0989581
PAAD	PTEN	Gain	0.398239	0.352426
PAAD	BCL2L1	Gain	-0.292116	0.471465
PAAD	MACROD2	Gain	0.126722	0.850355
PAAD	PDE4D	Gain	NA	NA
PAAD	CDK4	Gain	0.187027	0.286403
PAAD	FGFR3	Gain	0.29647	0.145747
PAAD	SOX2	Gain	0.457309	0.00290382
PAAD	SMAD4	Gain	NA	NA
PAAD	SMYD3	Gain	0.242485	0.243793
PAAD	CCND1	Gain	0.180304	0.457081
PAAD	KDM5A	Gain	-0.00566521	0.972375
PAAD	CCNE1	Gain	0.409825	0.00145209
PAAD	AKT1	Gain	NA	NA
PAAD	WHSC1L1	Gain	0.185173	0.396791
PAAD	IMMP2L	Gain	0.0259206	0.95546
PAAD	DMD	Gain	NA	NA
PAAD	NF1	Gain	0.235429	0.0686361
PAAD	INTS4	Gain	NA	NA
PAAD	CDKN2A	Gain	NA	NA
PAAD	PTPRD	Gain	0.0096463	0.97458
PAAD	CBX8	Gain	0.156333	0.276432
PAAD	MCL1	Gain	0.375799	0.00519969
PAAD	PARP10	Gain	0.440641	1.80302e-08
PAAD	FAT1	Gain	NA	NA
PAAD	RBFOX1	Loss	0.0545889	0.843533
PAAD	PDE4D	Loss	0.342948	0.0107
PAAD	PRKG1	Loss	0.217638	0.301703
PAAD	PPP2R2A	Loss	0.244918	0.186165
PAAD	PTPRD	Loss	0.24164	0.0269503
PAAD	STK11	Loss	0.445063	9.16389e-05
PAAD	ZNF132	Loss	0.2643	0.100433
PAAD	NF1	Loss	0.148319	0.678225
PAAD	CDKN1B	Loss	0.0911763	0.333729
PAAD	ZMYND11	Loss	0.499163	0.00572069
PAAD	MPHOSPH8	Loss	-0.0787631	0.840317
PAAD	RB1	Loss	0.258081	0.131604
PAAD	DMD	Loss	-0.151555	0.398206
PAAD	FAT1	Loss	0.114309	0.456426
PAAD	FHIT	Loss	0.334904	0.00027999
PAAD	ANKS1B	Loss	0.369937	0.00404345
PAAD	CDKN2A	Loss	0.259016	7.7371e-05
PAAD	IMMP2L	Loss	0.306122	0.00572994
PAAD	PARK2	Loss	0.447916	0.000250101
PAAD	WWOX	Loss	0.12355	0.367647
PAAD	IKZF2	Loss	0.204052	0.210298
PAAD	SMYD3	Loss	0.244435	0.613528
PAAD	ARID1A	Loss	0.0200656	0.845628
PAAD	LRP1B	Loss	0.567961	0.00403422
PAAD	CSMD1	Loss	0.218705	0.0285275
PAAD	PTEN	Loss	0.0792517	0.841419
PAAD	PTTG1IP	Loss	0.375403	3.8014e-23
PAAD	MACROD2	Loss	0.318172	0.0103971
PAAD	RAD51B	Loss	0.170942	0.516925
PAAD	BRCA1	Loss	0.139344	0.633023
PAAD	FOXK2	Loss	0.243163	0.0681287
PAAD	SMAD4	Loss	0.44678	4.86852e-09
PAAD	AGBL4	Loss	0.515493	0.0600656
PAAD	NEGR1	Loss	NA	NA
PAAD	CNTN4	Loss	0.0122101	0.97163
PCPG	NFE2L2	Gain	NA	NA
PCPG	NKX2-1	Gain	NA	NA
PCPG	PTTG1IP	Gain	NA	NA
PCPG	CSMD1	Gain	NA	NA
PCPG	MDM2	Gain	0.0706713	0.700156
PCPG	E2F3	Gain	NA	NA
PCPG	G6PD	Gain	NA	NA
PCPG	ARID1A	Gain	-0.0823017	0.587744
PCPG	TERT	Gain	NA	NA
PCPG	IKZF2	Gain	NA	NA
PCPG	NSD1	Gain	NA	NA
PCPG	WWOX	Gain	NA	NA
PCPG	PARK2	Gain	-0.293965	0.183469
PCPG	BDH1	Gain	NA	NA
PCPG	PDGFRA	Gain	NA	NA
PCPG	CNTN4	Gain	NA	NA
PCPG	ANKS1B	Gain	NA	NA
PCPG	FHIT	Gain	NA	NA
PCPG	MYC	Gain	NA	NA
PCPG	KAT6A	Gain	0.218497	3.55457e-09
PCPG	PHF12	Gain	NA	NA
PCPG	BPTF	Gain	0.209043	0.524708
PCPG	RAD51B	Gain	0.242982	0.431013
PCPG	BRCA1	Gain	0.095328	0.504901
PCPG	ZNF217	Gain	NA	NA
PCPG	SOX17	Gain	NA	NA
PCPG	PPP2R2A	Gain	NA	NA
PCPG	TUBD1	Gain	0.251078	0.204118
PCPG	MDM4	Gain	-0.0236282	0.630804
PCPG	ZNF132	Gain	NA	NA
PCPG	KRAS	Gain	NA	NA
PCPG	NEDD9	Gain	NA	NA
PCPG	ZMYND11	Gain	NA	NA
PCPG	PHF3	Gain	NA	NA
PCPG	PAX8	Gain	NA	NA
PCPG	IGF1R	Gain	NA	NA
PCPG	PRKG1	Gain	NA	NA
PCPG	CDKN1B	Gain	NA	NA
PCPG	RBFOX1	Gain	NA	NA
PCPG	KAT6B	Gain	NA	NA
PCPG	NEGR1	Gain	NA	NA
PCPG	RB1	Gain	NA	NA
PCPG	AGBL4	Gain	-0.0900128	0.68893
PCPG	FOXK2	Gain	0.271698	0.196124
PCPG	BRD4	Gain	NA	NA
PCPG	MPHOSPH8	Gain	NA	NA
PCPG	ERBB2	Gain	NA	NA
PCPG	KDM2A	Gain	0.124954	0.356624
PCPG	COX18	Gain	NA	NA
PCPG	EHF	Gain	NA	NA
PCPG	LRP1B	Gain	NA	NA
PCPG	EGFR	Gain	NA	NA
PCPG	PAF1	Gain	NA	NA
PCPG	STK11	Gain	NA	NA
PCPG	CDK6	Gain	NA	NA
PCPG	PTEN	Gain	NA	NA
PCPG	BCL2L1	Gain	NA	NA
PCPG	MACROD2	Gain	NA	NA
PCPG	PDE4D	Gain	NA	NA
PCPG	CDK4	Gain	0.103839	0.245554
PCPG	FGFR3	Gain	NA	NA
PCPG	SOX2	Gain	NA	NA
PCPG	SMAD4	Gain	NA	NA
PCPG	SMYD3	Gain	-0.0726447	0.636367
PCPG	CCND1	Gain	NA	NA
PCPG	KDM5A	Gain	NA	NA
PCPG	CCNE1	Gain	NA	NA
PCPG	AKT1	Gain	NA	NA
PCPG	WHSC1L1	Gain	NA	NA
PCPG	IMMP2L	Gain	NA	NA
PCPG	DMD	Gain	NA	NA
PCPG	NF1	Gain	NA	NA
PCPG	INTS4	Gain	-0.162759	0.564164
PCPG	CDKN2A	Gain	NA	NA
PCPG	PTPRD	Gain	NA	NA
PCPG	CBX8	Gain	0.209043	0.524708
PCPG	MCL1	Gain	-0.184344	0.244618
PCPG	PARP10	Gain	NA	NA
PCPG	FAT1	Gain	0.0455721	0.951405
PCPG	RBFOX1	Loss	0.255567	0.61499
PCPG	PDE4D	Loss	-0.12657	0.411452
PCPG	PRKG1	Loss	0.0523838	0.770193
PCPG	PPP2R2A	Loss	0.219776	0.375229
PCPG	PTPRD	Loss	-0.120038	0.418833
PCPG	STK11	Loss	NA	NA
PCPG	ZNF132	Loss	-0.103592	0.619911
PCPG	NF1	Loss	0.0660744	0.546298
PCPG	CDKN1B	Loss	NA	NA
PCPG	ZMYND11	Loss	NA	NA
PCPG	MPHOSPH8	Loss	NA	NA
PCPG	RB1	Loss	NA	NA
PCPG	DMD	Loss	0.158156	0.487364
PCPG	FAT1	Loss	-0.0320779	0.785983
PCPG	FHIT	Loss	NA	NA
PCPG	ANKS1B	Loss	-0.101837	0.478999
PCPG	CDKN2A	Loss	NA	NA
PCPG	IMMP2L	Loss	-0.211236	0.433386
PCPG	PARK2	Loss	-0.0664166	0.597684
PCPG	WWOX	Loss	0.0926996	0.162799
PCPG	IKZF2	Loss	NA	NA
PCPG	SMYD3	Loss	0.240238	0.225713
PCPG	ARID1A	Loss	0.064409	0.737134
PCPG	LRP1B	Loss	-0.204133	0.172381
PCPG	CSMD1	Loss	0.371716	0.0594845
PCPG	PTEN	Loss	0.125349	0.428581
PCPG	PTTG1IP	Loss	NA	NA
PCPG	MACROD2	Loss	-0.15322	0.49225
PCPG	RAD51B	Loss	0.331641	0.243993
PCPG	BRCA1	Loss	0.00691016	0.971618
PCPG	FOXK2	Loss	NA	NA
PCPG	SMAD4	Loss	NA	NA
PCPG	AGBL4	Loss	0.154581	0.156699
PCPG	NEGR1	Loss	0.185677	0.0534787
PCPG	CNTN4	Loss	-0.0741148	0.676035
PRAD	NFE2L2	Gain	0.199815	0.232861
PRAD	NKX2-1	Gain	-0.113209	0.525657
PRAD	PTTG1IP	Gain	-0.401362	0.012222
PRAD	CSMD1	Gain	-0.294251	0.165323
PRAD	MDM2	Gain	-0.195092	0.193521
PRAD	E2F3	Gain	-0.106987	0.564832
PRAD	G6PD	Gain	0.104451	0.445513
PRAD	ARID1A	Gain	-0.282649	0.208118
PRAD	TERT	Gain	-0.0629352	0.716164
PRAD	IKZF2	Gain	0.28649	0.0633841
PRAD	NSD1	Gain	-0.103113	0.418423
PRAD	WWOX	Gain	0.119526	0.369954
PRAD	PARK2	Gain	-0.231585	0.221391
PRAD	BDH1	Gain	-0.134917	0.33985
PRAD	PDGFRA	Gain	NA	NA
PRAD	CNTN4	Gain	-0.137931	0.246189
PRAD	ANKS1B	Gain	-0.0827751	0.321303
PRAD	FHIT	Gain	0.0930429	0.460056
PRAD	MYC	Gain	-0.0361888	0.639781
PRAD	KAT6A	Gain	0.111708	0.415251
PRAD	PHF12	Gain	-0.0177069	0.902523
PRAD	BPTF	Gain	-0.165238	0.217844
PRAD	RAD51B	Gain	-0.352019	0.375105
PRAD	BRCA1	Gain	0.0188158	0.895684
PRAD	ZNF217	Gain	0.0404851	0.724052
PRAD	SOX17	Gain	0.0932605	0.582112
PRAD	PPP2R2A	Gain	NA	NA
PRAD	TUBD1	Gain	-0.240444	0.0309966
PRAD	MDM4	Gain	-0.215508	0.197379
PRAD	ZNF132	Gain	0.0256433	0.948464
PRAD	KRAS	Gain	0.370976	0.378089
PRAD	NEDD9	Gain	-0.00245315	0.991754
PRAD	ZMYND11	Gain	0.296912	0.111889
PRAD	PHF3	Gain	-0.0767826	0.702574
PRAD	PAX8	Gain	NA	NA
PRAD	IGF1R	Gain	-0.206908	0.222285
PRAD	PRKG1	Gain	-0.218778	0.633648
PRAD	CDKN1B	Gain	NA	NA
PRAD	RBFOX1	Gain	-0.15259	0.32098
PRAD	KAT6B	Gain	0.242369	0.350201
PRAD	NEGR1	Gain	-0.101709	0.650191
PRAD	RB1	Gain	-0.106066	0.855964
PRAD	AGBL4	Gain	-0.396255	0.00343604
PRAD	FOXK2	Gain	-0.103474	0.357188
PRAD	BRD4	Gain	-0.139358	0.633374
PRAD	MPHOSPH8	Gain	-0.0465618	0.598187
PRAD	ERBB2	Gain	-0.0654068	0.721692
PRAD	KDM2A	Gain	-0.0547634	0.609369
PRAD	COX18	Gain	-0.121784	0.353801
PRAD	EHF	Gain	-0.0777537	0.69613
PRAD	LRP1B	Gain	0.168963	0.618024
PRAD	EGFR	Gain	-0.334266	0.411887
PRAD	PAF1	Gain	-0.0982318	0.764088
PRAD	STK11	Gain	-0.0164468	0.92312
PRAD	CDK6	Gain	0.206862	0.350854
PRAD	PTEN	Gain	NA	NA
PRAD	BCL2L1	Gain	-0.0100158	0.968788
PRAD	MACROD2	Gain	-0.0456167	0.680828
PRAD	PDE4D	Gain	-0.144509	0.202027
PRAD	CDK4	Gain	0.226026	0.350995
PRAD	FGFR3	Gain	-0.23255	0.0841784
PRAD	SOX2	Gain	-0.0176236	0.898605
PRAD	SMAD4	Gain	NA	NA
PRAD	SMYD3	Gain	-0.218667	0.195183
PRAD	CCND1	Gain	-0.0118633	0.904145
PRAD	KDM5A	Gain	-0.0254946	0.944605
PRAD	CCNE1	Gain	0.0883736	0.813338
PRAD	AKT1	Gain	0.181813	0.379082
PRAD	WHSC1L1	Gain	0.0665102	0.541687
PRAD	IMMP2L	Gain	-0.214304	0.270916
PRAD	DMD	Gain	-0.101304	0.605805
PRAD	NF1	Gain	0.0880954	0.165511
PRAD	INTS4	Gain	0.074799	0.53365
PRAD	CDKN2A	Gain	NA	NA
PRAD	PTPRD	Gain	-0.0781002	0.52564
PRAD	CBX8	Gain	-0.058178	0.591705
PRAD	MCL1	Gain	-0.0406913	0.669908
PRAD	PARP10	Gain	-0.202376	0.0773942
PRAD	FAT1	Gain	0.045835	0.793326
PRAD	RBFOX1	Loss	-0.088164	0.498731
PRAD	PDE4D	Loss	-0.0233502	0.593479
PRAD	PRKG1	Loss	0.0626701	0.375847
PRAD	PPP2R2A	Loss	0.0498027	0.242408
PRAD	PTPRD	Loss	0.0462858	0.436021
PRAD	STK11	Loss	0.138372	0.342224
PRAD	ZNF132	Loss	NA	NA
PRAD	NF1	Loss	0.154888	0.187408
PRAD	CDKN1B	Loss	0.006687	0.883728
PRAD	ZMYND11	Loss	0.266574	0.0531104
PRAD	MPHOSPH8	Loss	-0.00724252	0.951728
PRAD	RB1	Loss	0.0297549	0.405558
PRAD	DMD	Loss	-0.00355087	0.984943
PRAD	FAT1	Loss	0.0583928	0.614466
PRAD	FHIT	Loss	-0.0012856	0.991651
PRAD	ANKS1B	Loss	0.0034007	0.971777
PRAD	CDKN2A	Loss	-0.0322589	0.691084
PRAD	IMMP2L	Loss	-0.154465	0.0305929
PRAD	PARK2	Loss	-0.0275893	0.680945
PRAD	WWOX	Loss	-0.00630579	0.892207
PRAD	IKZF2	Loss	-0.111903	0.397914
PRAD	SMYD3	Loss	-0.168122	0.216089
PRAD	ARID1A	Loss	0.0772718	0.582788
PRAD	LRP1B	Loss	-0.0223353	0.607729
PRAD	CSMD1	Loss	-0.0787317	0.112182
PRAD	PTEN	Loss	0.224074	7.6835e-11
PRAD	PTTG1IP	Loss	-0.129324	0.313007
PRAD	MACROD2	Loss	0.191654	0.0749472
PRAD	RAD51B	Loss	-0.106783	0.129746
PRAD	BRCA1	Loss	-0.00649075	0.920431
PRAD	FOXK2	Loss	0.137932	0.591462
PRAD	SMAD4	Loss	0.080584	0.453644
PRAD	AGBL4	Loss	-0.0590334	0.500179
PRAD	NEGR1	Loss	-0.0434681	0.533887
PRAD	CNTN4	Loss	-0.0574099	0.465512
READ	NFE2L2	Gain	0.149164	0.096938
READ	NKX2-1	Gain	0.0849329	0.779282
READ	PTTG1IP	Gain	-0.203624	0.348404
READ	CSMD1	Gain	NA	NA
READ	MDM2	Gain	-0.592655	0.0562759
READ	E2F3	Gain	-0.360868	0.235366
READ	G6PD	Gain	0.151422	0.457659
READ	ARID1A	Gain	NA	NA
READ	TERT	Gain	0.101544	0.636976
READ	IKZF2	Gain	NA	NA
READ	NSD1	Gain	-0.0605434	0.575129
READ	WWOX	Gain	0.0720997	0.649076
READ	PARK2	Gain	0.037565	0.92906
READ	BDH1	Gain	-0.16058	0.213094
READ	PDGFRA	Gain	0.0115505	0.943419
READ	CNTN4	Gain	-0.617897	9.75864e-05
READ	ANKS1B	Gain	-0.527343	6.39923e-31
READ	FHIT	Gain	-0.127231	0.360347
READ	MYC	Gain	0.0743117	0.392869
READ	KAT6A	Gain	0.0619667	0.53129
READ	PHF12	Gain	0.0308634	0.769664
READ	BPTF	Gain	-0.103027	0.331247
READ	RAD51B	Gain	0.267358	0.426184
READ	BRCA1	Gain	0.16086	0.111056
READ	ZNF217	Gain	-0.0866352	0.487482
READ	SOX17	Gain	-0.0224254	0.912901
READ	PPP2R2A	Gain	NA	NA
READ	TUBD1	Gain	0.00331081	0.973211
READ	MDM4	Gain	-0.153809	0.0966671
READ	ZNF132	Gain	-0.273864	0.619628
READ	KRAS	Gain	-0.0858945	0.482861
READ	NEDD9	Gain	NA	NA
READ	ZMYND11	Gain	0.0372617	0.895739
READ	PHF3	Gain	0.293877	0.00843808
READ	PAX8	Gain	NA	NA
READ	IGF1R	Gain	0.0602598	0.500175
READ	PRKG1	Gain	-0.168026	0.491476
READ	CDKN1B	Gain	NA	NA
READ	RBFOX1	Gain	-0.366312	0.024809
READ	KAT6B	Gain	0.259896	0.230952
READ	NEGR1	Gain	0.0725527	0.690835
READ	RB1	Gain	0.158776	0.214578
READ	AGBL4	Gain	-0.0903902	0.671239
READ	FOXK2	Gain	-0.126838	0.29723
READ	BRD4	Gain	-0.172276	0.595457
READ	MPHOSPH8	Gain	-0.0162975	0.856212
READ	ERBB2	Gain	0.0591988	0.393704
READ	KDM2A	Gain	0.154574	0.338811
READ	COX18	Gain	-0.00593902	0.951061
READ	EHF	Gain	-0.0538134	0.819463
READ	LRP1B	Gain	NA	NA
READ	EGFR	Gain	-0.458987	0.0559782
READ	PAF1	Gain	-0.109423	0.787719
READ	STK11	Gain	-0.153302	0.504637
READ	CDK6	Gain	NA	NA
READ	PTEN	Gain	NA	NA
READ	BCL2L1	Gain	-0.111108	0.223354
READ	MACROD2	Gain	0.0250027	0.864946
READ	PDE4D	Gain	NA	NA
READ	CDK4	Gain	-0.235664	0.540593
READ	FGFR3	Gain	0.107436	0.585687
READ	SOX2	Gain	-0.0983814	0.384079
READ	SMAD4	Gain	0.268493	0.10587
READ	SMYD3	Gain	0.157485	0.296085
READ	CCND1	Gain	0.183616	0.36876
READ	KDM5A	Gain	-0.122637	0.413962
READ	CCNE1	Gain	NA	NA
READ	AKT1	Gain	0.146364	0.633703
READ	WHSC1L1	Gain	-0.0996148	0.36963
READ	IMMP2L	Gain	NA	NA
READ	DMD	Gain	-0.0532143	0.825093
READ	NF1	Gain	0.00746423	0.944108
READ	INTS4	Gain	0.0394853	0.837963
READ	CDKN2A	Gain	NA	NA
READ	PTPRD	Gain	0.039634	0.849562
READ	CBX8	Gain	-0.10685	0.440834
READ	MCL1	Gain	-0.066945	0.439259
READ	PARP10	Gain	0.0459045	0.587004
READ	FAT1	Gain	0.139797	0.139063
READ	RBFOX1	Loss	-0.00511875	0.933612
READ	PDE4D	Loss	-0.043791	0.589268
READ	PRKG1	Loss	0.209306	0.0124427
READ	PPP2R2A	Loss	-0.0637745	0.56421
READ	PTPRD	Loss	-0.109607	0.504237
READ	STK11	Loss	0.01195	0.903246
READ	ZNF132	Loss	0.167939	0.0816228
READ	NF1	Loss	NA	NA
READ	CDKN1B	Loss	0.0671043	0.654258
READ	ZMYND11	Loss	0.157709	0.650919
READ	MPHOSPH8	Loss	-0.0679969	0.533625
READ	RB1	Loss	-0.0551245	0.51649
READ	DMD	Loss	-0.00205791	0.99605
READ	FAT1	Loss	0.0126769	0.926846
READ	FHIT	Loss	-0.0575352	0.467171
READ	ANKS1B	Loss	-0.32459	0.0519476
READ	CDKN2A	Loss	-0.0207847	0.955949
READ	IMMP2L	Loss	0.019384	0.780221
READ	PARK2	Loss	-0.0435681	0.497026
READ	WWOX	Loss	0.22163	0.00319547
READ	IKZF2	Loss	-0.0101918	0.95258
READ	SMYD3	Loss	-0.0356317	0.810024
READ	ARID1A	Loss	-0.0225915	0.773061
READ	LRP1B	Loss	0.0912269	0.369085
READ	CSMD1	Loss	0.0288606	0.718114
READ	PTEN	Loss	0.0264923	0.814613
READ	PTTG1IP	Loss	0.0815222	0.74342
READ	MACROD2	Loss	0.0601485	0.336831
READ	RAD51B	Loss	0.0311957	0.796728
READ	BRCA1	Loss	-0.107347	0.629076
READ	FOXK2	Loss	-0.0705496	0.526422
READ	SMAD4	Loss	0.0459926	0.670845
READ	AGBL4	Loss	0.0949432	0.209059
READ	NEGR1	Loss	-0.225161	0.0744558
READ	CNTN4	Loss	0.171453	0.506247
SARC	NFE2L2	Gain	0.188736	0.0975034
SARC	NKX2-1	Gain	-0.0975883	0.171403
SARC	PTTG1IP	Gain	-0.170619	0.177082
SARC	CSMD1	Gain	-0.0979658	0.332003
SARC	MDM2	Gain	-0.157554	0.00985072
SARC	E2F3	Gain	-0.142168	0.288978
SARC	G6PD	Gain	0.0644713	0.429355
SARC	ARID1A	Gain	0.0811435	0.445354
SARC	TERT	Gain	0.0554742	0.452604
SARC	IKZF2	Gain	0.0571398	0.573838
SARC	NSD1	Gain	-0.0857643	0.474108
SARC	WWOX	Gain	0.149827	0.326523
SARC	PARK2	Gain	0.0375095	0.677863
SARC	BDH1	Gain	0.239274	0.0341806
SARC	PDGFRA	Gain	0.131105	0.116118
SARC	CNTN4	Gain	-0.133625	0.16084
SARC	ANKS1B	Gain	0.0451813	0.592318
SARC	FHIT	Gain	-0.183032	0.320181
SARC	MYC	Gain	0.0361473	0.695517
SARC	KAT6A	Gain	0.0890821	0.387261
SARC	PHF12	Gain	0.107398	0.169312
SARC	BPTF	Gain	-0.115053	0.1185
SARC	RAD51B	Gain	0.106697	0.415587
SARC	BRCA1	Gain	-0.0975122	0.522128
SARC	ZNF217	Gain	0.057953	0.557497
SARC	SOX17	Gain	0.189862	0.103609
SARC	PPP2R2A	Gain	-0.233534	0.178846
SARC	TUBD1	Gain	0.00591216	0.94701
SARC	MDM4	Gain	0.0974989	0.318957
SARC	ZNF132	Gain	0.255965	0.0832506
SARC	KRAS	Gain	0.00471197	0.967913
SARC	NEDD9	Gain	-0.0771638	0.624244
SARC	ZMYND11	Gain	-0.0416776	0.763762
SARC	PHF3	Gain	0.109686	0.24725
SARC	PAX8	Gain	0.176761	0.0599148
SARC	IGF1R	Gain	0.0292559	0.719376
SARC	PRKG1	Gain	-0.062462	0.405154
SARC	CDKN1B	Gain	-0.0751121	0.684972
SARC	RBFOX1	Gain	0.0986868	0.260198
SARC	KAT6B	Gain	-0.228892	0.103407
SARC	NEGR1	Gain	0.165013	0.0922911
SARC	RB1	Gain	-0.0518896	0.837386
SARC	AGBL4	Gain	0.210673	0.028616
SARC	FOXK2	Gain	-0.0385193	0.64713
SARC	BRD4	Gain	0.108758	0.267411
SARC	MPHOSPH8	Gain	0.0760093	0.251846
SARC	ERBB2	Gain	0.152161	0.304164
SARC	KDM2A	Gain	0.144023	0.0698298
SARC	COX18	Gain	0.0577358	0.709738
SARC	EHF	Gain	-0.0868325	0.401741
SARC	LRP1B	Gain	0.076991	0.405561
SARC	EGFR	Gain	0.243023	0.0311404
SARC	PAF1	Gain	-0.0203654	0.818152
SARC	STK11	Gain	0.0479681	0.55049
SARC	CDK6	Gain	-0.0293386	0.742704
SARC	PTEN	Gain	0.0515932	0.677497
SARC	BCL2L1	Gain	0.192165	0.058785
SARC	MACROD2	Gain	0.063533	0.598158
SARC	PDE4D	Gain	0.196287	0.119242
SARC	CDK4	Gain	-0.155725	0.01329
SARC	FGFR3	Gain	-0.110401	0.297239
SARC	SOX2	Gain	0.182506	0.2085
SARC	SMAD4	Gain	0.0630393	0.649682
SARC	SMYD3	Gain	-0.160842	0.220165
SARC	CCND1	Gain	0.134824	0.105582
SARC	KDM5A	Gain	0.0356299	0.693905
SARC	CCNE1	Gain	-0.0040413	0.953043
SARC	AKT1	Gain	-0.00115573	0.989895
SARC	WHSC1L1	Gain	0.15543	0.0997281
SARC	IMMP2L	Gain	-0.0607847	0.606446
SARC	DMD	Gain	0.0615924	0.462479
SARC	NF1	Gain	0.105016	0.375705
SARC	INTS4	Gain	0.00521838	0.956428
SARC	CDKN2A	Gain	0.0222785	0.890446
SARC	PTPRD	Gain	0.066486	0.429349
SARC	CBX8	Gain	-0.108023	0.169646
SARC	MCL1	Gain	0.0962081	0.133511
SARC	PARP10	Gain	0.0365341	0.681078
SARC	FAT1	Gain	-0.00650909	0.959952
SARC	RBFOX1	Loss	-0.093257	0.487713
SARC	PDE4D	Loss	0.143962	0.179092
SARC	PRKG1	Loss	-0.055035	0.612756
SARC	PPP2R2A	Loss	0.0625494	0.538384
SARC	PTPRD	Loss	0.0577119	0.47294
SARC	STK11	Loss	-0.0491886	0.417725
SARC	ZNF132	Loss	-0.0480471	0.382326
SARC	NF1	Loss	-0.0185953	0.809155
SARC	CDKN1B	Loss	-0.00719981	0.931469
SARC	ZMYND11	Loss	-0.0187378	0.80816
SARC	MPHOSPH8	Loss	-0.0465765	0.552272
SARC	RB1	Loss	0.0663537	0.206714
SARC	DMD	Loss	-0.028011	0.775322
SARC	FAT1	Loss	-0.0137767	0.839916
SARC	FHIT	Loss	-0.0985508	0.27155
SARC	ANKS1B	Loss	0.0395804	0.69373
SARC	CDKN2A	Loss	0.202967	0.00370731
SARC	IMMP2L	Loss	-0.0360152	0.813807
SARC	PARK2	Loss	0.0483395	0.734778
SARC	WWOX	Loss	0.136354	0.184615
SARC	IKZF2	Loss	0.0477322	0.541457
SARC	SMYD3	Loss	-0.0283557	0.684132
SARC	ARID1A	Loss	0.0346899	0.676758
SARC	LRP1B	Loss	0.127418	0.334102
SARC	CSMD1	Loss	-0.116573	0.156959
SARC	PTEN	Loss	0.159376	0.0934912
SARC	PTTG1IP	Loss	0.0938551	0.407832
SARC	MACROD2	Loss	0.0236896	0.804386
SARC	RAD51B	Loss	-0.114728	0.160596
SARC	BRCA1	Loss	-0.0345906	0.767239
SARC	FOXK2	Loss	-0.0332097	0.657874
SARC	SMAD4	Loss	-0.0678838	0.478138
SARC	AGBL4	Loss	0.150028	0.130842
SARC	NEGR1	Loss	-0.15218	0.289892
SARC	CNTN4	Loss	0.100491	0.441994
SKCM	NFE2L2	Gain	NA	NA
SKCM	NKX2-1	Gain	0.158297	0.525965
SKCM	PTTG1IP	Gain	0.289745	0.184445
SKCM	CSMD1	Gain	-0.19499	0.270106
SKCM	MDM2	Gain	-0.114614	0.433958
SKCM	E2F3	Gain	-0.0226434	0.895773
SKCM	G6PD	Gain	0.107497	0.582258
SKCM	ARID1A	Gain	0.2646	0.469499
SKCM	TERT	Gain	-0.0290831	0.830612
SKCM	IKZF2	Gain	NA	NA
SKCM	NSD1	Gain	-0.066856	0.779602
SKCM	WWOX	Gain	0.0669214	0.785988
SKCM	PARK2	Gain	0.185814	0.378661
SKCM	BDH1	Gain	0.468387	0.000521019
SKCM	PDGFRA	Gain	0.154755	0.562138
SKCM	CNTN4	Gain	-0.133073	0.717582
SKCM	ANKS1B	Gain	NA	NA
SKCM	FHIT	Gain	0.0541395	0.832555
SKCM	MYC	Gain	-0.048741	0.753799
SKCM	KAT6A	Gain	-0.35396	0.0313143
SKCM	PHF12	Gain	0.273621	0.458671
SKCM	BPTF	Gain	0.189626	0.223199
SKCM	RAD51B	Gain	NA	NA
SKCM	BRCA1	Gain	NA	NA
SKCM	ZNF217	Gain	-0.021177	0.950344
SKCM	SOX17	Gain	-0.266183	0.0368513
SKCM	PPP2R2A	Gain	NA	NA
SKCM	TUBD1	Gain	0.106894	0.441859
SKCM	MDM4	Gain	-0.0482285	0.766442
SKCM	ZNF132	Gain	-0.0413925	0.808519
SKCM	KRAS	Gain	0.104786	0.652746
SKCM	NEDD9	Gain	0.100823	0.537289
SKCM	ZMYND11	Gain	-0.175794	0.320029
SKCM	PHF3	Gain	-0.144205	0.44475
SKCM	PAX8	Gain	NA	NA
SKCM	IGF1R	Gain	-0.291488	0.257942
SKCM	PRKG1	Gain	-0.228907	0.209738
SKCM	CDKN1B	Gain	0.0885292	0.887188
SKCM	RBFOX1	Gain	0.102496	0.491716
SKCM	KAT6B	Gain	0.572883	0.00127643
SKCM	NEGR1	Gain	-0.351834	0.165685
SKCM	RB1	Gain	NA	NA
SKCM	AGBL4	Gain	-0.305685	0.146539
SKCM	FOXK2	Gain	0.194052	0.155258
SKCM	BRD4	Gain	-0.073329	0.829721
SKCM	MPHOSPH8	Gain	-0.197729	0.0939131
SKCM	ERBB2	Gain	NA	NA
SKCM	KDM2A	Gain	0.0228967	0.838549
SKCM	COX18	Gain	0.318557	0.439477
SKCM	EHF	Gain	-0.106527	0.496858
SKCM	LRP1B	Gain	0.291849	0.370509
SKCM	EGFR	Gain	0.238245	0.757465
SKCM	PAF1	Gain	0.18501	0.294724
SKCM	STK11	Gain	-0.184608	0.373004
SKCM	CDK6	Gain	NA	NA
SKCM	PTEN	Gain	NA	NA
SKCM	BCL2L1	Gain	-0.165885	0.674988
SKCM	MACROD2	Gain	0.00226393	0.987811
SKCM	PDE4D	Gain	0.198702	0.634134
SKCM	CDK4	Gain	NA	NA
SKCM	FGFR3	Gain	-0.208345	0.460151
SKCM	SOX2	Gain	-0.00691331	0.987653
SKCM	SMAD4	Gain	0.226856	0.567845
SKCM	SMYD3	Gain	-0.0806485	0.610372
SKCM	CCND1	Gain	0.000937193	0.992452
SKCM	KDM5A	Gain	0.537809	1.97784e-08
SKCM	CCNE1	Gain	0.120573	0.739183
SKCM	AKT1	Gain	0.137174	0.625945
SKCM	WHSC1L1	Gain	0.0335363	0.91245
SKCM	IMMP2L	Gain	0.249032	0.205059
SKCM	DMD	Gain	0.102656	0.693404
SKCM	NF1	Gain	NA	NA
SKCM	INTS4	Gain	0.0118961	0.899846
SKCM	CDKN2A	Gain	NA	NA
SKCM	PTPRD	Gain	-0.16901	0.46434
SKCM	CBX8	Gain	0.116816	0.361568
SKCM	MCL1	Gain	-0.117954	0.394589
SKCM	PARP10	Gain	-0.122057	0.403198
SKCM	FAT1	Gain	0.0930916	0.836341
SKCM	RBFOX1	Loss	0.274684	0.0593529
SKCM	PDE4D	Loss	-0.0645708	0.61849
SKCM	PRKG1	Loss	NA	NA
SKCM	PPP2R2A	Loss	-0.0753072	0.814917
SKCM	PTPRD	Loss	0.051531	0.720352
SKCM	STK11	Loss	0.156099	0.264
SKCM	ZNF132	Loss	0.350481	0.0582353
SKCM	NF1	Loss	-0.226367	0.394377
SKCM	CDKN1B	Loss	NA	NA
SKCM	ZMYND11	Loss	0.1156	0.679467
SKCM	MPHOSPH8	Loss	-0.372071	0.357875
SKCM	RB1	Loss	-0.181945	0.237833
SKCM	DMD	Loss	-0.200434	0.42016
SKCM	FAT1	Loss	0.0847266	0.553652
SKCM	FHIT	Loss	-0.112176	0.201471
SKCM	ANKS1B	Loss	-0.199048	0.160914
SKCM	CDKN2A	Loss	-0.0593826	0.482449
SKCM	IMMP2L	Loss	0.0850148	0.747694
SKCM	PARK2	Loss	0.0727623	0.573974
SKCM	WWOX	Loss	0.15413	0.503767
SKCM	IKZF2	Loss	0.206637	0.574124
SKCM	SMYD3	Loss	-0.370524	0.114818
SKCM	ARID1A	Loss	-0.243867	0.36487
SKCM	LRP1B	Loss	0.639528	0.0160056
SKCM	CSMD1	Loss	NA	NA
SKCM	PTEN	Loss	-0.0020303	0.985996
SKCM	PTTG1IP	Loss	0.330744	0.210138
SKCM	MACROD2	Loss	-0.229146	0.218288
SKCM	RAD51B	Loss	-0.0933626	0.733215
SKCM	BRCA1	Loss	-0.245263	0.395033
SKCM	FOXK2	Loss	NA	NA
SKCM	SMAD4	Loss	NA	NA
SKCM	AGBL4	Loss	NA	NA
SKCM	NEGR1	Loss	0.186452	0.301162
SKCM	CNTN4	Loss	-0.425032	0.0352029
STAD	NFE2L2	Gain	0.0371617	0.71424
STAD	NKX2-1	Gain	-0.0186875	0.857132
STAD	PTTG1IP	Gain	-0.0933697	0.426805
STAD	CSMD1	Gain	-0.182303	0.168208
STAD	MDM2	Gain	-0.206848	0.00454363
STAD	E2F3	Gain	-0.140061	0.199438
STAD	G6PD	Gain	0.0439938	0.640504
STAD	ARID1A	Gain	-0.000326324	0.999247
STAD	TERT	Gain	-0.0861469	0.236114
STAD	IKZF2	Gain	0.119269	0.447786
STAD	NSD1	Gain	-0.100971	0.34888
STAD	WWOX	Gain	0.17772	0.0800576
STAD	PARK2	Gain	-0.00170336	0.986087
STAD	BDH1	Gain	-0.0455519	0.515157
STAD	PDGFRA	Gain	-0.0650213	0.613492
STAD	CNTN4	Gain	0.0601815	0.687246
STAD	ANKS1B	Gain	-0.181811	0.105469
STAD	FHIT	Gain	0.0765187	0.485294
STAD	MYC	Gain	-0.00912076	0.864106
STAD	KAT6A	Gain	0.155189	0.163899
STAD	PHF12	Gain	-0.0703118	0.299674
STAD	BPTF	Gain	0.180476	0.0834175
STAD	RAD51B	Gain	-0.00118752	0.991729
STAD	BRCA1	Gain	-0.077575	0.319381
STAD	ZNF217	Gain	0.00176793	0.979197
STAD	SOX17	Gain	-0.00652006	0.960175
STAD	PPP2R2A	Gain	NA	NA
STAD	TUBD1	Gain	0.12779	0.189313
STAD	MDM4	Gain	-0.0247506	0.805616
STAD	ZNF132	Gain	-0.187195	0.0308954
STAD	KRAS	Gain	-0.187742	0.00201103
STAD	NEDD9	Gain	-0.104484	0.444849
STAD	ZMYND11	Gain	0.00322506	0.973032
STAD	PHF3	Gain	-0.0897309	0.348697
STAD	PAX8	Gain	-0.0792855	0.375434
STAD	IGF1R	Gain	0.0475835	0.449681
STAD	PRKG1	Gain	-0.0487838	0.684556
STAD	CDKN1B	Gain	-0.0403393	0.710152
STAD	RBFOX1	Gain	-0.0272155	0.795497
STAD	KAT6B	Gain	-0.0426092	0.611139
STAD	NEGR1	Gain	-0.0261925	0.891945
STAD	RB1	Gain	0.00422057	0.95752
STAD	AGBL4	Gain	-0.136246	0.457443
STAD	FOXK2	Gain	-0.0717037	0.404287
STAD	BRD4	Gain	0.136957	0.311275
STAD	MPHOSPH8	Gain	-0.0413202	0.636801
STAD	ERBB2	Gain	-0.0172119	0.749437
STAD	KDM2A	Gain	-0.00416101	0.958348
STAD	COX18	Gain	-0.0855259	0.429776
STAD	EHF	Gain	-0.155593	0.068478
STAD	LRP1B	Gain	-0.161214	0.13996
STAD	EGFR	Gain	-0.167991	0.0422734
STAD	PAF1	Gain	0.0624176	0.584633
STAD	STK11	Gain	-0.156503	0.237622
STAD	CDK6	Gain	0.0724794	0.295916
STAD	PTEN	Gain	-0.0150952	0.958539
STAD	BCL2L1	Gain	-0.00197862	0.98965
STAD	MACROD2	Gain	-0.180702	0.125301
STAD	PDE4D	Gain	0.0340862	0.753633
STAD	CDK4	Gain	-0.176862	0.0198033
STAD	FGFR3	Gain	-0.0276298	0.81726
STAD	SOX2	Gain	-0.116484	0.076396
STAD	SMAD4	Gain	-0.155945	0.61554
STAD	SMYD3	Gain	0.0151362	0.840207
STAD	CCND1	Gain	-0.0683621	0.327855
STAD	KDM5A	Gain	-0.0888238	0.316303
STAD	CCNE1	Gain	-0.107853	0.0632991
STAD	AKT1	Gain	0.0676979	0.632259
STAD	WHSC1L1	Gain	0.156099	0.146454
STAD	IMMP2L	Gain	-0.0281521	0.774809
STAD	DMD	Gain	-0.0107001	0.924348
STAD	NF1	Gain	-0.00523193	0.943956
STAD	INTS4	Gain	0.0167539	0.830329
STAD	CDKN2A	Gain	0.0839257	0.718846
STAD	PTPRD	Gain	0.146934	0.25022
STAD	CBX8	Gain	-0.00225491	0.983767
STAD	MCL1	Gain	-0.0889014	0.192479
STAD	PARP10	Gain	0.0281346	0.687866
STAD	FAT1	Gain	-0.158187	0.315039
STAD	RBFOX1	Loss	-0.103258	0.158273
STAD	PDE4D	Loss	0.0409647	0.417896
STAD	PRKG1	Loss	-0.00905598	0.909767
STAD	PPP2R2A	Loss	-0.0373359	0.750588
STAD	PTPRD	Loss	0.0866128	0.104122
STAD	STK11	Loss	0.0464749	0.565831
STAD	ZNF132	Loss	-0.355844	0.00950691
STAD	NF1	Loss	0.0164028	0.948919
STAD	CDKN1B	Loss	0.0188667	0.824863
STAD	ZMYND11	Loss	0.0158242	0.91113
STAD	MPHOSPH8	Loss	0.0314915	0.667848
STAD	RB1	Loss	0.0476703	0.668969
STAD	DMD	Loss	0.0344973	0.6081
STAD	FAT1	Loss	0.00245685	0.971449
STAD	FHIT	Loss	0.0876257	0.11554
STAD	ANKS1B	Loss	-0.108081	0.255628
STAD	CDKN2A	Loss	0.0232508	0.685197
STAD	IMMP2L	Loss	0.0911229	0.0993398
STAD	PARK2	Loss	0.064366	0.243472
STAD	WWOX	Loss	0.128264	0.00527419
STAD	IKZF2	Loss	-0.0954897	0.248169
STAD	SMYD3	Loss	0.0460073	0.593493
STAD	ARID1A	Loss	-0.0772636	0.19789
STAD	LRP1B	Loss	-0.135429	0.0503664
STAD	CSMD1	Loss	0.0332971	0.698544
STAD	PTEN	Loss	0.0724998	0.299023
STAD	PTTG1IP	Loss	-0.00601919	0.95344
STAD	MACROD2	Loss	0.0429099	0.35945
STAD	RAD51B	Loss	-0.117337	0.179657
STAD	BRCA1	Loss	0.179133	0.243898
STAD	FOXK2	Loss	0.029209	0.829479
STAD	SMAD4	Loss	-0.0332303	0.653181
STAD	AGBL4	Loss	0.01578	0.863358
STAD	NEGR1	Loss	0.0649645	0.566957
STAD	CNTN4	Loss	-0.069606	0.354325
TGCT	NFE2L2	Gain	-0.368719	0.0461351
TGCT	NKX2-1	Gain	0.227467	0.131214
TGCT	PTTG1IP	Gain	0.245848	0.615102
TGCT	CSMD1	Gain	-0.139901	0.535392
TGCT	MDM2	Gain	-0.0576721	0.705397
TGCT	E2F3	Gain	-0.492602	0.146389
TGCT	G6PD	Gain	NA	NA
TGCT	ARID1A	Gain	0.596796	0.0258096
TGCT	TERT	Gain	0.0897355	0.683604
TGCT	IKZF2	Gain	-0.198025	0.491557
TGCT	NSD1	Gain	NA	NA
TGCT	WWOX	Gain	NA	NA
TGCT	PARK2	Gain	-0.355074	0.13483
TGCT	BDH1	Gain	0.28768	0.0732883
TGCT	PDGFRA	Gain	0.0531279	0.633304
TGCT	CNTN4	Gain	0.310661	0.38403
TGCT	ANKS1B	Gain	NA	NA
TGCT	FHIT	Gain	0.0345292	0.864756
TGCT	MYC	Gain	-0.223931	0.420025
TGCT	KAT6A	Gain	0.00835741	0.978078
TGCT	PHF12	Gain	NA	NA
TGCT	BPTF	Gain	-0.172066	0.479514
TGCT	RAD51B	Gain	-0.28388	0.308364
TGCT	BRCA1	Gain	0.211335	0.615392
TGCT	ZNF217	Gain	-0.101988	0.699994
TGCT	SOX17	Gain	0.0642421	0.648135
TGCT	PPP2R2A	Gain	-0.182241	0.430623
TGCT	TUBD1	Gain	0.147809	0.827673
TGCT	MDM4	Gain	NA	NA
TGCT	ZNF132	Gain	NA	NA
TGCT	KRAS	Gain	0.258695	0.0412953
TGCT	NEDD9	Gain	-0.187179	0.568911
TGCT	ZMYND11	Gain	NA	NA
TGCT	PHF3	Gain	NA	NA
TGCT	PAX8	Gain	NA	NA
TGCT	IGF1R	Gain	0.328889	0.257887
TGCT	PRKG1	Gain	NA	NA
TGCT	CDKN1B	Gain	0.0389418	0.769235
TGCT	RBFOX1	Gain	NA	NA
TGCT	KAT6B	Gain	NA	NA
TGCT	NEGR1	Gain	-0.206327	0.426041
TGCT	RB1	Gain	NA	NA
TGCT	AGBL4	Gain	0.278471	0.423928
TGCT	FOXK2	Gain	-0.0470638	0.782236
TGCT	BRD4	Gain	NA	NA
TGCT	MPHOSPH8	Gain	NA	NA
TGCT	ERBB2	Gain	NA	NA
TGCT	KDM2A	Gain	0.218493	0.289013
TGCT	COX18	Gain	-0.0692365	0.548822
TGCT	EHF	Gain	NA	NA
TGCT	LRP1B	Gain	-0.293071	0.309719
TGCT	EGFR	Gain	-0.143476	0.595559
TGCT	PAF1	Gain	NA	NA
TGCT	STK11	Gain	NA	NA
TGCT	CDK6	Gain	0.0280634	0.829632
TGCT	PTEN	Gain	-0.104171	0.687756
TGCT	BCL2L1	Gain	-0.0692552	0.683189
TGCT	MACROD2	Gain	NA	NA
TGCT	PDE4D	Gain	NA	NA
TGCT	CDK4	Gain	-0.0518052	0.906984
TGCT	FGFR3	Gain	0.538717	0.122436
TGCT	SOX2	Gain	0.184791	0.192047
TGCT	SMAD4	Gain	NA	NA
TGCT	SMYD3	Gain	-0.400506	0.38464
TGCT	CCND1	Gain	0.146828	0.571037
TGCT	KDM5A	Gain	0.112459	0.380366
TGCT	CCNE1	Gain	-0.283598	8.45366e-11
TGCT	AKT1	Gain	0.0689365	0.797833
TGCT	WHSC1L1	Gain	NA	NA
TGCT	IMMP2L	Gain	0.169595	0.50682
TGCT	DMD	Gain	-0.0713364	0.745442
TGCT	NF1	Gain	NA	NA
TGCT	INTS4	Gain	-0.0678626	0.758884
TGCT	CDKN2A	Gain	NA	NA
TGCT	PTPRD	Gain	NA	NA
TGCT	CBX8	Gain	-0.0498048	0.769809
TGCT	MCL1	Gain	-0.199476	0.216458
TGCT	PARP10	Gain	-0.22814	0.262167
TGCT	FAT1	Gain	0.0647954	0.86564
TGCT	RBFOX1	Loss	-0.122458	0.610131
TGCT	PDE4D	Loss	-0.0808521	0.715665
TGCT	PRKG1	Loss	0.203092	0.0997007
TGCT	PPP2R2A	Loss	NA	NA
TGCT	PTPRD	Loss	0.202161	0.142485
TGCT	STK11	Loss	-0.0424168	0.882418
TGCT	ZNF132	Loss	0.268373	0.587435
TGCT	NF1	Loss	-0.0191883	0.943525
TGCT	CDKN1B	Loss	-0.221534	0.235335
TGCT	ZMYND11	Loss	-0.452439	2.15636e-09
TGCT	MPHOSPH8	Loss	0.410852	0.373459
TGCT	RB1	Loss	-0.231167	0.633524
TGCT	DMD	Loss	0.325357	0.119612
TGCT	FAT1	Loss	NA	NA
TGCT	FHIT	Loss	-0.0278169	0.961489
TGCT	ANKS1B	Loss	-0.273221	0.332747
TGCT	CDKN2A	Loss	NA	NA
TGCT	IMMP2L	Loss	-0.081968	0.795997
TGCT	PARK2	Loss	0.253419	0.0823558
TGCT	WWOX	Loss	0.228427	0.146547
TGCT	IKZF2	Loss	0.658864	0.000191233
TGCT	SMYD3	Loss	0.373605	0.204657
TGCT	ARID1A	Loss	0.00999861	0.952356
TGCT	LRP1B	Loss	-0.00631247	0.983767
TGCT	CSMD1	Loss	-0.174794	0.229864
TGCT	PTEN	Loss	NA	NA
TGCT	PTTG1IP	Loss	NA	NA
TGCT	MACROD2	Loss	0.226978	0.273613
TGCT	RAD51B	Loss	NA	NA
TGCT	BRCA1	Loss	-0.439453	0.19518
TGCT	FOXK2	Loss	0.00768129	0.97795
TGCT	SMAD4	Loss	NA	NA
TGCT	AGBL4	Loss	-0.0903066	0.631954
TGCT	NEGR1	Loss	-0.0143999	0.921444
TGCT	CNTN4	Loss	0.226819	0.122592
THCA	NFE2L2	Gain	NA	NA
THCA	NKX2-1	Gain	NA	NA
THCA	PTTG1IP	Gain	NA	NA
THCA	CSMD1	Gain	NA	NA
THCA	MDM2	Gain	NA	NA
THCA	E2F3	Gain	NA	NA
THCA	G6PD	Gain	NA	NA
THCA	ARID1A	Gain	NA	NA
THCA	TERT	Gain	NA	NA
THCA	IKZF2	Gain	NA	NA
THCA	NSD1	Gain	0.0272448	0.922776
THCA	WWOX	Gain	NA	NA
THCA	PARK2	Gain	NA	NA
THCA	BDH1	Gain	NA	NA
THCA	PDGFRA	Gain	NA	NA
THCA	CNTN4	Gain	NA	NA
THCA	ANKS1B	Gain	NA	NA
THCA	FHIT	Gain	NA	NA
THCA	MYC	Gain	NA	NA
THCA	KAT6A	Gain	NA	NA
THCA	PHF12	Gain	NA	NA
THCA	BPTF	Gain	NA	NA
THCA	RAD51B	Gain	NA	NA
THCA	BRCA1	Gain	NA	NA
THCA	ZNF217	Gain	NA	NA
THCA	SOX17	Gain	NA	NA
THCA	PPP2R2A	Gain	NA	NA
THCA	TUBD1	Gain	NA	NA
THCA	MDM4	Gain	-0.0771229	0.670558
THCA	ZNF132	Gain	NA	NA
THCA	KRAS	Gain	NA	NA
THCA	NEDD9	Gain	NA	NA
THCA	ZMYND11	Gain	NA	NA
THCA	PHF3	Gain	NA	NA
THCA	PAX8	Gain	NA	NA
THCA	IGF1R	Gain	NA	NA
THCA	PRKG1	Gain	NA	NA
THCA	CDKN1B	Gain	NA	NA
THCA	RBFOX1	Gain	NA	NA
THCA	KAT6B	Gain	NA	NA
THCA	NEGR1	Gain	NA	NA
THCA	RB1	Gain	NA	NA
THCA	AGBL4	Gain	NA	NA
THCA	FOXK2	Gain	NA	NA
THCA	BRD4	Gain	NA	NA
THCA	MPHOSPH8	Gain	NA	NA
THCA	ERBB2	Gain	NA	NA
THCA	KDM2A	Gain	NA	NA
THCA	COX18	Gain	NA	NA
THCA	EHF	Gain	NA	NA
THCA	LRP1B	Gain	NA	NA
THCA	EGFR	Gain	NA	NA
THCA	PAF1	Gain	NA	NA
THCA	STK11	Gain	NA	NA
THCA	CDK6	Gain	NA	NA
THCA	PTEN	Gain	NA	NA
THCA	BCL2L1	Gain	NA	NA
THCA	MACROD2	Gain	NA	NA
THCA	PDE4D	Gain	NA	NA
THCA	CDK4	Gain	NA	NA
THCA	FGFR3	Gain	0.0938732	0.18834
THCA	SOX2	Gain	NA	NA
THCA	SMAD4	Gain	NA	NA
THCA	SMYD3	Gain	-0.0771353	0.670514
THCA	CCND1	Gain	NA	NA
THCA	KDM5A	Gain	NA	NA
THCA	CCNE1	Gain	NA	NA
THCA	AKT1	Gain	NA	NA
THCA	WHSC1L1	Gain	NA	NA
THCA	IMMP2L	Gain	NA	NA
THCA	DMD	Gain	-0.101468	0.436416
THCA	NF1	Gain	NA	NA
THCA	INTS4	Gain	NA	NA
THCA	CDKN2A	Gain	NA	NA
THCA	PTPRD	Gain	NA	NA
THCA	CBX8	Gain	NA	NA
THCA	MCL1	Gain	0.155555	0.432332
THCA	PARP10	Gain	NA	NA
THCA	FAT1	Gain	0.0373992	0.272353
THCA	RBFOX1	Loss	-0.0689718	0.761279
THCA	PDE4D	Loss	NA	NA
THCA	PRKG1	Loss	-0.0307318	0.790283
THCA	PPP2R2A	Loss	NA	NA
THCA	PTPRD	Loss	0.132808	0.748504
THCA	STK11	Loss	0.614381	1.30629e-161
THCA	ZNF132	Loss	NA	NA
THCA	NF1	Loss	NA	NA
THCA	CDKN1B	Loss	NA	NA
THCA	ZMYND11	Loss	NA	NA
THCA	MPHOSPH8	Loss	NA	NA
THCA	RB1	Loss	0.184657	0.3445
THCA	DMD	Loss	NA	NA
THCA	FAT1	Loss	NA	NA
THCA	FHIT	Loss	NA	NA
THCA	ANKS1B	Loss	NA	NA
THCA	CDKN2A	Loss	0.0309155	0.896661
THCA	IMMP2L	Loss	0.461452	3.17619e-41
THCA	PARK2	Loss	-0.0255689	0.906722
THCA	WWOX	Loss	-0.0108346	0.952204
THCA	IKZF2	Loss	NA	NA
THCA	SMYD3	Loss	NA	NA
THCA	ARID1A	Loss	NA	NA
THCA	LRP1B	Loss	NA	NA
THCA	CSMD1	Loss	0.128255	0.476758
THCA	PTEN	Loss	0.158728	0.0298612
THCA	PTTG1IP	Loss	0.169444	0.365157
THCA	MACROD2	Loss	-0.1743	0.123614
THCA	RAD51B	Loss	NA	NA
THCA	BRCA1	Loss	NA	NA
THCA	FOXK2	Loss	NA	NA
THCA	SMAD4	Loss	NA	NA
THCA	AGBL4	Loss	NA	NA
THCA	NEGR1	Loss	NA	NA
THCA	CNTN4	Loss	0.0790814	0.011865
THYM	NFE2L2	Gain	NA	NA
THYM	NKX2-1	Gain	NA	NA
THYM	PTTG1IP	Gain	NA	NA
THYM	CSMD1	Gain	NA	NA
THYM	MDM2	Gain	NA	NA
THYM	E2F3	Gain	NA	NA
THYM	G6PD	Gain	-0.0449814	0.635778
THYM	ARID1A	Gain	NA	NA
THYM	TERT	Gain	NA	NA
THYM	IKZF2	Gain	NA	NA
THYM	NSD1	Gain	NA	NA
THYM	WWOX	Gain	NA	NA
THYM	PARK2	Gain	NA	NA
THYM	BDH1	Gain	NA	NA
THYM	PDGFRA	Gain	NA	NA
THYM	CNTN4	Gain	NA	NA
THYM	ANKS1B	Gain	NA	NA
THYM	FHIT	Gain	NA	NA
THYM	MYC	Gain	NA	NA
THYM	KAT6A	Gain	NA	NA
THYM	PHF12	Gain	-0.120199	0.779115
THYM	BPTF	Gain	NA	NA
THYM	RAD51B	Gain	NA	NA
THYM	BRCA1	Gain	NA	NA
THYM	ZNF217	Gain	NA	NA
THYM	SOX17	Gain	NA	NA
THYM	PPP2R2A	Gain	NA	NA
THYM	TUBD1	Gain	NA	NA
THYM	MDM4	Gain	NA	NA
THYM	ZNF132	Gain	NA	NA
THYM	KRAS	Gain	NA	NA
THYM	NEDD9	Gain	NA	NA
THYM	ZMYND11	Gain	NA	NA
THYM	PHF3	Gain	NA	NA
THYM	PAX8	Gain	NA	NA
THYM	IGF1R	Gain	NA	NA
THYM	PRKG1	Gain	NA	NA
THYM	CDKN1B	Gain	NA	NA
THYM	RBFOX1	Gain	NA	NA
THYM	KAT6B	Gain	NA	NA
THYM	NEGR1	Gain	NA	NA
THYM	RB1	Gain	NA	NA
THYM	AGBL4	Gain	NA	NA
THYM	FOXK2	Gain	NA	NA
THYM	BRD4	Gain	NA	NA
THYM	MPHOSPH8	Gain	NA	NA
THYM	ERBB2	Gain	NA	NA
THYM	KDM2A	Gain	NA	NA
THYM	COX18	Gain	NA	NA
THYM	EHF	Gain	NA	NA
THYM	LRP1B	Gain	NA	NA
THYM	EGFR	Gain	NA	NA
THYM	PAF1	Gain	NA	NA
THYM	STK11	Gain	NA	NA
THYM	CDK6	Gain	NA	NA
THYM	PTEN	Gain	NA	NA
THYM	BCL2L1	Gain	NA	NA
THYM	MACROD2	Gain	NA	NA
THYM	PDE4D	Gain	NA	NA
THYM	CDK4	Gain	NA	NA
THYM	FGFR3	Gain	NA	NA
THYM	SOX2	Gain	NA	NA
THYM	SMAD4	Gain	NA	NA
THYM	SMYD3	Gain	NA	NA
THYM	CCND1	Gain	NA	NA
THYM	KDM5A	Gain	0.489796	0.313838
THYM	CCNE1	Gain	NA	NA
THYM	AKT1	Gain	NA	NA
THYM	WHSC1L1	Gain	NA	NA
THYM	IMMP2L	Gain	NA	NA
THYM	DMD	Gain	NA	NA
THYM	NF1	Gain	NA	NA
THYM	INTS4	Gain	NA	NA
THYM	CDKN2A	Gain	NA	NA
THYM	PTPRD	Gain	NA	NA
THYM	CBX8	Gain	NA	NA
THYM	MCL1	Gain	NA	NA
THYM	PARP10	Gain	NA	NA
THYM	FAT1	Gain	NA	NA
THYM	RBFOX1	Loss	NA	NA
THYM	PDE4D	Loss	NA	NA
THYM	PRKG1	Loss	NA	NA
THYM	PPP2R2A	Loss	NA	NA
THYM	PTPRD	Loss	-0.264873	0.396841
THYM	STK11	Loss	NA	NA
THYM	ZNF132	Loss	NA	NA
THYM	NF1	Loss	NA	NA
THYM	CDKN1B	Loss	NA	NA
THYM	ZMYND11	Loss	NA	NA
THYM	MPHOSPH8	Loss	NA	NA
THYM	RB1	Loss	NA	NA
THYM	DMD	Loss	NA	NA
THYM	FAT1	Loss	NA	NA
THYM	FHIT	Loss	-0.389374	0.0522034
THYM	ANKS1B	Loss	NA	NA
THYM	CDKN2A	Loss	0.243206	0.180983
THYM	IMMP2L	Loss	NA	NA
THYM	PARK2	Loss	NA	NA
THYM	WWOX	Loss	NA	NA
THYM	IKZF2	Loss	NA	NA
THYM	SMYD3	Loss	NA	NA
THYM	ARID1A	Loss	NA	NA
THYM	LRP1B	Loss	-0.131432	0.584624
THYM	CSMD1	Loss	0.536744	0.108165
THYM	PTEN	Loss	NA	NA
THYM	PTTG1IP	Loss	NA	NA
THYM	MACROD2	Loss	0.555321	0.0766404
THYM	RAD51B	Loss	-0.000964877	0.996038
THYM	BRCA1	Loss	NA	NA
THYM	FOXK2	Loss	NA	NA
THYM	SMAD4	Loss	NA	NA
THYM	AGBL4	Loss	NA	NA
THYM	NEGR1	Loss	NA	NA
THYM	CNTN4	Loss	-0.277641	0.302469
UCEC	NFE2L2	Gain	-0.125053	0.148162
UCEC	NKX2-1	Gain	0.114389	0.271668
UCEC	PTTG1IP	Gain	-0.0841995	0.399343
UCEC	CSMD1	Gain	-0.0432106	0.822062
UCEC	MDM2	Gain	-0.104881	0.303586
UCEC	E2F3	Gain	-0.0318823	0.701338
UCEC	G6PD	Gain	0.0748215	0.368113
UCEC	ARID1A	Gain	-0.120504	0.393025
UCEC	TERT	Gain	-0.0592712	0.381421
UCEC	IKZF2	Gain	-0.0603252	0.719009
UCEC	NSD1	Gain	-0.0262739	0.719159
UCEC	WWOX	Gain	0.0293625	0.758989
UCEC	PARK2	Gain	-0.158707	0.0609843
UCEC	BDH1	Gain	-0.0574797	0.235875
UCEC	PDGFRA	Gain	-0.151838	0.101513
UCEC	CNTN4	Gain	-0.228505	0.0130677
UCEC	ANKS1B	Gain	0.0281836	0.751761
UCEC	FHIT	Gain	-0.170066	0.28655
UCEC	MYC	Gain	-0.0353218	0.496247
UCEC	KAT6A	Gain	-0.0919805	0.139907
UCEC	PHF12	Gain	0.034103	0.539827
UCEC	BPTF	Gain	-0.0198776	0.751174
UCEC	RAD51B	Gain	-0.0526016	0.491233
UCEC	BRCA1	Gain	-0.236504	0.134573
UCEC	ZNF217	Gain	-0.0398766	0.560252
UCEC	SOX17	Gain	-0.0759293	0.266902
UCEC	PPP2R2A	Gain	NA	NA
UCEC	TUBD1	Gain	0.0207672	0.715708
UCEC	MDM4	Gain	0.00131364	0.985985
UCEC	ZNF132	Gain	-0.182681	0.0147287
UCEC	KRAS	Gain	0.100345	0.215535
UCEC	NEDD9	Gain	-0.0581393	0.34413
UCEC	ZMYND11	Gain	0.00772381	0.924826
UCEC	PHF3	Gain	-0.109177	0.235634
UCEC	PAX8	Gain	0.00340933	0.951928
UCEC	IGF1R	Gain	-0.0522472	0.471442
UCEC	PRKG1	Gain	-0.157119	0.0437969
UCEC	CDKN1B	Gain	0.0683953	0.529879
UCEC	RBFOX1	Gain	-0.147108	0.320567
UCEC	KAT6B	Gain	-0.098779	0.139086
UCEC	NEGR1	Gain	-0.0763307	0.571186
UCEC	RB1	Gain	-0.381971	0.020099
UCEC	AGBL4	Gain	-0.0672469	0.450162
UCEC	FOXK2	Gain	-0.0809471	0.209409
UCEC	BRD4	Gain	-0.0489087	0.391392
UCEC	MPHOSPH8	Gain	-0.0585372	0.658181
UCEC	ERBB2	Gain	-0.067711	0.227224
UCEC	KDM2A	Gain	-0.126804	0.0708633
UCEC	COX18	Gain	-0.192412	0.0546084
UCEC	EHF	Gain	0.0729575	0.572542
UCEC	LRP1B	Gain	-0.038435	0.750541
UCEC	EGFR	Gain	0.0428987	0.689373
UCEC	PAF1	Gain	-0.076621	0.208346
UCEC	STK11	Gain	-0.25778	0.0582274
UCEC	CDK6	Gain	-0.0329893	0.75179
UCEC	PTEN	Gain	-0.130889	0.181551
UCEC	BCL2L1	Gain	-0.0669437	0.290153
UCEC	MACROD2	Gain	0.027096	0.74002
UCEC	PDE4D	Gain	0.0646121	0.512918
UCEC	CDK4	Gain	-0.0889158	0.448857
UCEC	FGFR3	Gain	-0.100983	0.115165
UCEC	SOX2	Gain	-0.0842572	0.0921247
UCEC	SMAD4	Gain	0.00367009	0.981525
UCEC	SMYD3	Gain	-0.0351018	0.605487
UCEC	CCND1	Gain	-0.141724	0.0442757
UCEC	KDM5A	Gain	-0.0340646	0.625991
UCEC	CCNE1	Gain	0.0124655	0.801496
UCEC	AKT1	Gain	-0.0404828	0.510985
UCEC	WHSC1L1	Gain	-0.116176	0.185871
UCEC	IMMP2L	Gain	-0.231029	0.0187852
UCEC	DMD	Gain	-0.0790105	0.389628
UCEC	NF1	Gain	-0.0938861	0.319368
UCEC	INTS4	Gain	-0.110042	0.12379
UCEC	CDKN2A	Gain	-0.198624	0.0830327
UCEC	PTPRD	Gain	0.097106	0.308345
UCEC	CBX8	Gain	-0.03929	0.501272
UCEC	MCL1	Gain	-0.0132998	0.779458
UCEC	PARP10	Gain	0.0135932	0.834722
UCEC	FAT1	Gain	0.0256053	0.795546
UCEC	RBFOX1	Loss	-0.144267	0.358995
UCEC	PDE4D	Loss	-0.150153	0.00588767
UCEC	PRKG1	Loss	-0.0869835	0.38884
UCEC	PPP2R2A	Loss	-0.110799	0.168089
UCEC	PTPRD	Loss	-0.0653958	0.397445
UCEC	STK11	Loss	-0.139133	0.0030714
UCEC	ZNF132	Loss	-0.0733299	0.343694
UCEC	NF1	Loss	-0.0986356	0.1833
UCEC	CDKN1B	Loss	-0.0183617	0.865741
UCEC	ZMYND11	Loss	-0.00461819	0.982218
UCEC	MPHOSPH8	Loss	-0.124514	0.125992
UCEC	RB1	Loss	-0.0296536	0.700693
UCEC	DMD	Loss	-0.0973236	0.135249
UCEC	FAT1	Loss	-0.0705772	0.371871
UCEC	FHIT	Loss	-0.0386825	0.541742
UCEC	ANKS1B	Loss	-0.0658386	0.278231
UCEC	CDKN2A	Loss	-0.104946	0.538603
UCEC	IMMP2L	Loss	-0.0217049	0.77603
UCEC	PARK2	Loss	0.0236175	0.702859
UCEC	WWOX	Loss	0.106773	0.108314
UCEC	IKZF2	Loss	0.079305	0.362263
UCEC	SMYD3	Loss	-0.221528	0.0243619
UCEC	ARID1A	Loss	-0.0302419	0.561682
UCEC	LRP1B	Loss	-0.0166842	0.762777
UCEC	CSMD1	Loss	-0.191611	0.0107743
UCEC	PTEN	Loss	-0.0684703	0.24422
UCEC	PTTG1IP	Loss	-0.0673783	0.69827
UCEC	MACROD2	Loss	0.0227676	0.753582
UCEC	RAD51B	Loss	-0.125664	0.157956
UCEC	BRCA1	Loss	-0.0286279	0.71411
UCEC	FOXK2	Loss	-0.0466912	0.726112
UCEC	SMAD4	Loss	-0.0586781	0.499708
UCEC	AGBL4	Loss	0.0693586	0.374179
UCEC	NEGR1	Loss	-0.219884	0.0138261
UCEC	CNTN4	Loss	0.0106821	0.912935
