## Supplementary tables for "Persistent cell proliferation signals correlates with increased glycolysis in tumor hypoxia microenvironment across cancer types": Supplement table 4. Signatures of cancer hallmarks.xlsx

### Sheet: Proliferation
Supplementary table 4. Signatures of cancer hallmarks.
Tumor proliferation signature
# Tumor hypoxia causes DNA hypermethylation by reducing TET activity, Nature . 2016
MKI67
NDC80
NUF2
PTTG1
RRM2
BIRC5
CCNB1
CEP55
UBE2C
CDC20
TYMS

### Sheet: EMT
EMT markers
# The epithelial mesenchymal transition: new insights in signaling development and disease. J Cell Biol
# Pan-cancer Survey of Epithelial–Mesenchymal Transition Markers Across The Cancer Genome Atlas. DEVELOPMENTAL DYNAMICS
VIM
CDH2
FOXC2
SNAI1
SNAI2
TWIST1
FN1
ITGB6
MMP2
MMP3
MMP9
SOX10
GCS
CDH1
DSP
OCLN

### Sheet:  ECM-related genes
ECM-relatted genes
# An extracellular matrix-related prognostic and predictive indicator for early-stage non-small cell lung cancer. NATURE COMMUNICATIONS
COL11A1
COL10A1
COL6A6
SPP1
TNNC1
CTHRC1
ABI3BP
PCOLCE2
OGN
MMP12
MMP1
ADAMTS8
SFTPC
GREM1
SFTPA2
SFTPD
FCN3
WIF1
CHRDL1
S100A2
CXCL2
CXCL13
IL6
HHIP
S100A12
CPB2
MAMDC2
LPL
CD36

### Sheet: Angiogenesis
Angiogenesis
> Genes up-regulated during formation of blood vessels (angiogenesis).
APOH
APP
CCND2
COL3A1
COL5A2
CXCL6
FGFR1
FSTL1
ITGAV
JAG1
JAG2
KCNJ8
LPL
LRPAP1
LUM
MSX1
NRP1
OLR1
PDGFA
PF4
PGLYRP1
POSTN
PRG2
PTK2
S100A4
SERPINA5
SLCO2A1
SPP1
STC1
THBD
TIMP1
TNFRSF21
VAV2
VCAN
VEGFA
VTN

### Sheet: Apoptosis
Apoptosis
> Genes mediating programmed cell death (apoptosis) by activation of caspases.
ADD1
AIFM3
ANKH
ANXA1
APP
ATF3
AVPR1A
BAX
BCAP31
BCL10
BCL2L1
BCL2L10
BCL2L11
BCL2L2
BGN
BID
BIK
BIRC3
BMF
BMP2
BNIP3L
BRCA1
BTG2
BTG3
CASP1
CASP2
CASP3
CASP4
CASP6
CASP7
CASP8
CASP9
CAV1
CCNA1
CCND1
CCND2
CD14
CD2
CD38
CD44
CD69
CDC25B
CDK2
CDKN1A
CDKN1B
CFLAR
CLU
CREBBP
CTH
CTNNB1
CYLD
DAP
DAP3
DCN
DDIT3
DFFA
DIABLO
DNAJA1
DNAJC3
DNM1L
DPYD
EBP
EGR3
EMP1
ENO2
ERBB2
ERBB3
EREG
ETF1
F2
F2R
FAS
FASLG
FDXR
FEZ1
GADD45A
GADD45B
GCH1
GNA15
GPX1
GPX3
GPX4
GSN
GSR
GSTM1
GUCY2D
H1F0
HGF
HMGB2
HMOX1
HSPB1
IER3
IFITM3
IFNB1
IFNGR1
IGF2R
IGFBP6
IL18
IL1A
IL1B
IL6
IRF1
ISG20
JUN
KRT18
LEF1
LGALS3
LMNA
LUM
MADD
MCL1
MGMT
MMP2
NEDD9
NEFH
PAK1
PDCD4
PDGFRB
PEA15
PLAT
PLCB2
PLPPR4
PMAIP1
PPP2R5B
PPP3R1
PPT1
PRF1
PSEN1
PSEN2
PTK2
RARA
RELA
RETSAT
RHOB
RHOT2
RNASEL
ROCK1
SAT1
SATB1
SC5D
SLC20A1
SMAD7
SOD1
SOD2
SPTAN1
SQSTM1
TAP1
TGFB2
TGFBR3
TIMP1
TIMP2
TIMP3
TNF
TNFRSF12A
TNFSF10
TOP2A
TSPO
TXNIP
VDAC2
WEE1
XIAP

### Sheet:  DNA repair
DNA repair
> Genes involved in DNA repair.
AAAS
AC139530.1
ADA
ADCY6
ADRM1
AGO4
AK1
AK3
ALYREF
APRT
ARL6IP1
BCAM
BCAP31
BOLA2
BRF2
CANT1
CCNO
CDA
CETN2
CLP1
CMPK2
COX17
CSTF3
DAD1
DCTN4
DDB1
DDB2
DGCR8
DGUOK
DUT
EDF1
EIF1B
ELL
ELOA
ERCC1
ERCC2
ERCC3
ERCC4
ERCC5
ERCC8
FEN1
GMPR2
GPX4
GSDME
GTF2A2
GTF2B
GTF2F1
GTF2H1
GTF2H3
GTF2H5
GTF3C5
GUK1
HCLS1
HPRT1
IMPDH2
ITPA
LIG1
MPC2
MPG
MRPL40
NCBP2
NELFB
NELFCD
NELFE
NFX1
NME1
NME3
NME4
NPR2
NT5C
NT5C3A
NUDT21
NUDT9
PCNA
PDE4B
PNP
POLA1
POLA2
POLB
POLD1
POLD3
POLD4
POLE4
POLH
POLL
POLR1C
POLR1D
POLR2A
POLR2C
POLR2D
POLR2E
POLR2F
POLR2G
POLR2H
POLR2I
POLR2J
POLR2K
POLR3C
POLR3GL
POM121
PRIM1
RAD51
RAD52
RAE1
RALA
RBX1
REV3L
RFC2
RFC3
RFC4
RFC5
RNMT
RPA2
RPA3
RRM2B
SAC3D1
SDCBP
SEC61A1
SF3A3
SMAD5
SNAPC4
SNAPC5
SRSF6
SSRP1
STX3
SUPT4H1
SUPT5H
SURF1
TAF10
TAF12
TAF13
TAF1C
TAF6
TAF9
TARBP2
TK2
TMED2
TP53
TSG101
TYMS
UMPS
UPF3B
USP11
VPS28
VPS37B
VPS37D
XPC
ZNF707
ZNRD1
ZWINT

### Sheet: G2M checkpoint
G2M checkpoint
> Genes involved in the G2/M checkpoint, as in progression through the cell division cycle.
ABL1
AC027237.1
AC091021.1
AMD1
ARID4A
ATF5
ATRX
AURKA
AURKB
BARD1
BCL3
BIRC5
BRCA2
BUB1
BUB3
CASP8AP2
CBX1
CCNA2
CCNB2
CCND1
CCNF
CCNT1
CDC20
CDC25A
CDC25B
CDC27
CDC45
CDC6
CDC7
CDK1
CDK4
CDKN1B
CDKN2C
CDKN3
CENPA
CENPE
CENPF
CHAF1A
CHEK1
CHMP1A
CKS1B
CKS2
CTCF
CUL1
CUL3
CUL4A
CUL5
DBF4
DDX39A
DKC1
DMD
DR1
DTYMK
E2F1
E2F2
E2F3
E2F4
EFNA5
EGF
ESPL1
EWSR1
EXO1
EZH2
FANCC
FBXO5
FOXN3
G3BP1
GINS2
GSPT1
H2AFV
H2AFX
H2AFZ
HIF1A
HIRA
HIST1H2BK
HMGA1
HMGB3
HMGN2
HMMR
HNRNPD
HNRNPU
HOXC10
HSPA8
HUS1
ILF3
INCENP
JPT1
KATNA1
KIF11
KIF15
KIF20B
KIF22
KIF2C
KIF4A
KIF5B
KMT5A
KNL1
KPNA2
KPNB1
LBR
LIG3
LMNB1
MAD2L1
MAP3K20
MAPK14
MARCKS
MCM2
MCM3
MCM5
MCM6
MEIS1
MEIS2
MKI67
MNAT1
MT2A
MTF2
MYBL2
MYC
NASP
NCL
NDC80
NEK2
NOLC1
NOTCH2
NSD2
NUMA1
NUP50
NUP98
NUSAP1
ODC1
ODF2
ORC5
ORC6
PAFAH1B1
PBK
PDS5B
PLK1
PLK4
PML
POLA2
POLE
POLQ
PRC1
PRIM2
PRMT5
PRPF4B
PTTG1
PTTG3P
PURA
RACGAP1
RAD21
RAD23B
RAD54L
RASAL2
RBL1
RBM14
RPA2
RPS6KA5
SAP30
SFPQ
SLC12A2
SLC38A1
SLC7A1
SLC7A5
SMAD3
SMARCC1
SMC1A
SMC2
SMC4
SNRPD1
SQLE
SRSF1
SRSF10
SRSF2
STAG1
STIL
STMN1
SUV39H1
SYNCRIP
TACC3
TENT4A
TFDP1
TGFB1
TLE3
TMPO
TNPO2
TOP1
TOP2A
TPX2
TRA2B
TRAIP
TROAP
TTK
UBE2C
UBE2S
UCK2
UPF1
WRN
XPO1
YTHDC1

### Sheet:  Inflammatory response
Inflammatory response
> Genes defining inflammatory response.
ABCA1
ABI1
ACVR1B
ACVR2A
ADGRE1
ADM
ADORA2B
ADRM1
AHR
APLNR
AQP9
ATP2A2
ATP2B1
ATP2C1
AXL
BDKRB1
BEST1
BST2
BTG2
C3AR1
C5AR1
CALCRL
CCL17
CCL2
CCL20
CCL22
CCL24
CCL5
CCL7
CCR7
CCRL2
CD14
CD40
CD48
CD55
CD69
CD70
CD82
CDKN1A
CHST2
CLEC5A
CMKLR1
CSF1
CSF3
CSF3R
CX3CL1
CXCL10
CXCL11
CXCL6
CXCL8
CXCL9
CXCR6
CYBB
DCBLD2
EBI3
EDN1
EIF2AK2
EMP3
EREG
F3
FFAR2
FPR1
FZD5
GABBR1
GCH1
GNA15
GNAI3
GP1BA
GPC3
GPR132
GPR183
HAS2
HBEGF
HIF1A
HPN
HRH1
ICAM1
ICAM4
ICOSLG
IFITM1
IFNAR1
IFNGR2
IL10
IL10RA
IL12B
IL15
IL15RA
IL18
IL18R1
IL18RAP
IL1A
IL1B
IL1R1
IL2RB
IL4R
IL6
IL7R
INHBA
IRAK2
IRF1
IRF7
ITGA5
ITGB3
ITGB8
KCNA3
KCNJ2
KCNMB2
KIF1B
KLF6
LAMP3
LCK
LCP2
LDLR
LIF
LPAR1
LTA
LY6E
LYN
MARCO
MEFV
MEP1A
MET
MMP14
MSR1
MXD1
MYC
NAMPT
NDP
NFKB1
NFKBIA
NLRP3
NMI
NMUR1
NOD2
NPFFR2
OLR1
OPRK1
OSM
OSMR
P2RX4
P2RX7
P2RY2
PCDH7
PDE4B
PDPN
PIK3R5
PLAUR
PROK2
PSEN1
PTAFR
PTGER2
PTGER4
PTGIR
PTPRE
PVR
RAF1
RASGRP1
RELA
RGS1
RGS16
RHOG
RIPK2
RNF144B
ROS1
RTP4
SCARF1
SCN1B
SELE
SELENOS
SELL
SEMA4D
SERPINE1
SGMS2
SLAMF1
SLC11A2
SLC1A2
SLC28A2
SLC31A1
SLC31A2
SLC4A4
SLC7A1
SLC7A2
SPHK1
SRI
STAB1
TACR1
TACR3
TAPBP
TIMP1
TLR1
TLR2
TLR3
TNFAIP6
TNFRSF1B
TNFRSF9
TNFSF10
TNFSF15
TNFSF9
TPBG
VIP

### Sheet: PI3K-AKT-MTOR
PI3K/AKT/mTOR pathway
> Genes up-regulated by activation of the PI3K/AKT/mTOR pathway.
ACACA
ACTR2
ACTR3
ADCY2
AKT1
AKT1S1
AP2M1
ARF1
ARHGDIA
ARPC3
ATF1
CAB39
CAB39L
CALR
CAMK4
CDK1
CDK2
CDK4
CDKN1A
CDKN1B
CFL1
CLTC
CSNK2B
CXCR4
DAPP1
DDIT3
DUSP3
E2F1
ECSIT
EGFR
EIF4E
FASLG
FGF17
FGF22
FGF6
GNA14
GNGT1
GRB2
GRK2
GSK3B
HRAS
HSP90B1
IL2RG
IL4
IRAK4
ITPR2
LCK
MAP2K3
MAP2K6
MAP3K7
MAPK1
MAPK10
MAPK8
MAPK9
MAPKAP1
MKNK1
MKNK2
MYD88
NCK1
NFKBIB
NGF
NOD1
PAK4
PDK1
PFN1
PIK3R3
PIKFYVE
PIN1
PITX2
PLA2G12A
PLCB1
PLCG1
PPP1CA
PPP2R1B
PRKAA2
PRKAG1
PRKAR2A
PRKCB
PTEN
PTPN11
RAC1
RAF1
RALB
RIPK1
RIT1
RPS6KA1
RPS6KA3
RPTOR
SFN
SLA
SLC2A1
SMAD2
SQSTM1
STAT2
TBK1
THEM4
TIAM1
TNFRSF1A
TRAF2
TRIB3
TSC2
UBE2D3
UBE2N
VAV3
YWHAB

### Sheet: TP53
P53 pathway
> Genes involved in p53 pathways and networks.
ABAT
ABCC5
ABHD4
ACVR1B
ADA
AEN
AK1
ALOX15B
ANKRA2
APAF1
APP
ATF3
BAIAP2
BAK1
BAX
BLCAP
BMP2
BTG1
BTG2
CASP1
CCND2
CCND3
CCNG1
CCNK
CCP110
CD81
CD82
CDH13
CDK5R1
CDKN1A
CDKN2A
CDKN2AIP
CDKN2B
CEBPA
CGRRF1
CLCA2
COQ8A
CSRNP2
CTSD
CTSF
CYFIP2
DCXR
DDB2
DDIT3
DDIT4
DEF6
DGKA
DNTTIP2
DRAM1
EI24
ELP1
EPHA2
EPHX1
EPS8L2
ERCC5
F2R
FAM162A
FAS
FBXW7
FDXR
FGF13
FOS
FOXO3
FUCA1
GADD45A
GLS2
GM2A
GPX2
H2AFJ
HBEGF
HDAC3
HEXIM1
HINT1
HIST1H1C
HIST3H2A
HMOX1
HRAS
HSPA4L
IER3
IER5
IFI30
IL1A
INHBB
IP6K2
IRAK1
ISCU
ITGB4
JAG2
JUN
KIF13B
KLF4
KLK8
KRT17
LDHB
LIF
LRMP
MAPKAPK3
MDM2
MKNK2
MXD1
MXD4
NDRG1
NHLH2
NINJ1
NOL8
NOTCH1
NUDT15
NUPR1
OSGIN1
PCNA
PDGFA
PERP
PHLDA3
PIDD1
PITPNC1
PLK2
PLK3
PLXNB2
PMM1
POLH
POM121
PPM1D
PPP1R15A
PRKAB1
PRMT2
PROCR
PTPN14
PTPRE
PVT1
RAB40C
RACK1
RAD51C
RAD9A
RALGDS
RAP2B
RB1
RCHY1
RETSAT
RGS16
RHBDF2
RNF19B
RPL18
RPL36
RPS12
RPS27L
RRAD
RRP8
RXRA
S100A10
S100A4
SAT1
SDC1
SEC61A1
SERPINB5
SERTAD3
SESN1
SFN
SLC19A2
SLC35D1
SLC3A2
SLC7A11
SOCS1
SP1
SPHK1
ST14
STEAP3
STOM
TAP1
TAX1BP3
TCHH
TCN2
TGFA
TGFB1
TM4SF1
TM7SF3
TNFSF9
TNNI1
TOB1
TP53
TP63
TPD52L1
TPRKB
TRAF4
TRAFD1
TRIAP1
TRIB3
TSC22D1
TSPYL2
TXNIP
UPP1
VAMP8
VDR
VWA5A
WRAP73
WWP1
XPC
ZBTB16
ZFP36L1
ZMAT3
ZNF365

### Sheet: MYC
MYC targets
> A subgroup of genes regulated by MYC - version 1 (v1).
ABCE1
AC004086.1
ACP1
AIMP2
AP3S1
APEX1
BUB3
C1QBP
CAD
CANX
CBX3
CCNA2
CCT2
CCT3
CCT4
CCT5
CCT7
CDC20
CDC45
CDK2
CDK4
CLNS1A
CNBP
COPS5
COX5A
CSTF2
CTPS1
CUL1
CYC1
DDX18
DDX21
DEK
DHX15
DUT
EEF1B2
EIF1AX
EIF2S1
EIF2S2
EIF3B
EIF3D
EIF3J
EIF4A1
EIF4E
EIF4G2
EIF4H
EPRS
ERH
ETF1
EXOSC7
FAM120A
FBL
G3BP1
GLO1
GNL3
GOT2
GSPT1
H2AFZ
HDAC2
HDDC2
HDGF
HNRNPA1
HNRNPA2B1
HNRNPA3
HNRNPC
HNRNPD
HNRNPR
HNRNPU
HPRT1
HSP90AB1
HSPD1
HSPE1
IARS
IFRD1
ILF2
IMPDH2
KARS
KPNA2
KPNB1
LDHA
LSM2
LSM7
MAD2L1
MCM2
MCM4
MCM5
MCM6
MCM7
MRPL23
MRPL9
MRPS18B
MYC
NAP1L1
NCBP1
NCBP2
NDUFAB1
NHP2
NME1
NOLC1
NOP16
NOP56
NPM1
ODC1
ORC2
PA2G4
PABPC1
PABPC4
PCBP1
PCNA
PGK1
PHB
PHB2
POLD2
POLE3
PPIA
PPM1G
PRDX3
PRDX4
PRPF31
PRPS2
PSMA1
PSMA2
PSMA4
PSMA6
PSMA7
PSMB2
PSMB3
PSMC4
PSMC6
PSMD1
PSMD14
PSMD3
PSMD7
PSMD8
PTGES3
PWP1
RACK1
RAD23B
RAN
RANBP1
RFC4
RNPS1
RPL14
RPL18
RPL22
RPL34
RPLP0
RPS10
RPS2
RPS3
RPS5
RPS6
RRM1
RRP9
RSL1D1
RUVBL2
SERBP1
SET
SF3A1
SF3B3
SLC25A3
SMARCC1
SNRPA
SNRPA1
SNRPB2
SNRPD1
SNRPD2
SNRPD3
SNRPG
SRM
SRPK1
SRSF1
SRSF2
SRSF3
SRSF7
SSB
SSBP1
STARD7
SYNCRIP
TARDBP
TCP1
TFDP1
TOMM70
TRA2B
TRIM28
TUFM
TXNL4A
TYMS
U2AF1
UBA2
UBE2E1
UBE2L3
USP1
VBP1
VDAC1
VDAC3
XPO1
XPOT
XRCC6
YWHAE
YWHAQ
BYSL
DCTPP1
DUSP2
EXOSC5
FARSA
GRWD1
HK2
IMP4
IPO4
LAS1L
MAP3K6
MPHOSPH10
MRTO4
MYBBP1A
NDUFAF4
NIP7
NOC4L
NOP2
PES1
PLK1
PLK4
PPAN
PPRC1
PRMT3
PUS1
RABEPK
RCL1
RRP12
SLC19A1
SLC29A2
SORD
SUPV3L1
TBRG4
TCOF1
TFB2M
TMEM97
UNG
UTP20
WDR43
WDR74

### Sheet: Tumor Inflammation Signature
Tumor Inflammation Signature
# Pan-cancer adaptive immune resistance as defined by the Tumor Inflammation Signature (TIS): results from The Cancer Genome Atlas (TCGA) Journal for ImmunoTherapy of Cancer
PSMB10
HLA-DQA1
HLA-DRB1
CMKLR1
HLA-E
NKG7
CD8A
CCL5
CXCL9
CD27
CXCR6
IDO1
STAT1
TIGIT
LAG3
CD274
PDCD1LG2
CD276

### Sheet: TGFB
TGFB
ACVR1
APC
ARID4B
BCAR3
BMP2
BMPR1A
BMPR2
CDH1
CDK9
CDKN1C
CTNNB1
ENG
FKBP1A
FNTA
FURIN
HDAC1
HIPK2
ID1
ID2
ID3
IFNGR2
JUNB
KLF10
LEFTY2
LTBP2
MAP3K7
NCOR2
NOG
PMEPA1
PPM1A
PPP1CA
PPP1R15A
RAB31
RHOA
SERPINE1
SKI
SKIL
SLC20A1
SMAD1
SMAD3
SMAD6
SMAD7
SMURF1
SMURF2
SPTBN1
TGFB1
TGFBR1
TGIF1
THBS1
TJP1
TRIM33
UBE2D3
WWTR1
XIAP

### Sheet: IL-10
IL-10 Anti-inflammatory Signaling Pathway
IL1A
TNF
IL6
IL10RB
BLVRA
BLVRB
BLVRA
IL10RA
HMOX1
JAK1
STAT3
STAT5A
STAT1
STAT1
STAT3
STAT3

### Sheet: ROS
Genes up-regulated by reactive oxigen species (ROS).
ABCC1
ATOX1
CAT
CDKN2D
EGLN2
ERCC2
FES
FTL
G6PD
GCLC
GCLM
GLRX
GLRX2
GPX3
GPX4
GSR
HBXIP
HHEX
HMOX2
IPCEF1
JUNB
LSP1
MBP
MGST1
MPO
MSRA
NDUFA6
NDUFB4
NDUFS2
NQO1
OXSR1
PDLIM1
PFKP
PPP2R4
PRDX1
PRDX2
PRDX4
PRDX6
PRNP
SBNO2
SCAF4
SELS
SOD1
SOD2
SRXN1
STK25
TXN
TXNRD1
TXNRD2

### Sheet: DNA replication
DNA replication
POLD3
DNA2
FEN1
POLA2
RNASEH1
RPA4
LIG1
MCM2
MCM3
MCM4
MCM5
MCM6
MCM7
PCNA
POLE3
POLA1
POLD1
POLD2
POLE
POLE2
PRIM1
PRIM2
POLE4
POLD4
RFC1
RFC2
RFC3
RFC4
RFC5
RPA1
RPA2
RPA3
SSBP1
RNASEH2B
RNASEH2C

### Sheet: Collagen formation
Collagen	formation
COL3A1
COL24A1
COL27A1
COL2A1
COL11A1
COL11A2
COL5A3
COL5A2
COL5A1
COL1A2
COL1A1
COL7A1
TLL2
BMP1
TLL1
LAMA3
LAMC2
LAMB3
COL4A2
COL4A1
COL4A4
COL4A5
COL4A3
COL4A6
CTSL
MMP13
MMP9
CTSB
CTSS
MMP7
MMP20
MMP3
CTSV
COL18A1
COL15A1
COL14A1
COL12A1
COL10A1
COL8A1
COL8A2
COL6A5
COL6A6
COL6A3
COL6A1
COL6A2
PLEC
DST
COL17A1
ITGA6
ITGB4
CD151
COL9A2
COL9A1
COL9A3
PCOLCE
LOXL2
LOXL4
LOXL3
LOXL1
LOX
PXDN
PLOD3
PLOD2
PLOD1
COL13A1
COL28A1
COL23A1
COL22A1
COL21A1
COL20A1
COL16A1
COL26A1
COL25A1
COL19A1
P4HA2
P4HA1
P4HA3
P4HB
ADAMTS3
ADAMTS2
ADAMTS14
P3H1
PPIB
CRTAP
SERPINH1
P3H3
P3H2
COLGALT1
COLGALT2
PCOLCE2

### Sheet: Degradation of ECM
Degradation of ECM
SCUBE3
SCUBE1
MMP2
MMP13
MMP9
MMP12
FBN3
FBN1
FBN2
CTSS
HSPG2
MMP7
MMP3
NID1
CTSK
CTSV
ADAMTS18
ADAMTS1
ADAMTS16
ADAMTS9
ADAMTS8
ADAMTS4
ADAMTS5
ACAN
MMP19
PLG
CDH1
CTSG
FN1
COL7A1
COL10A1
COL1A1
COL1A2
COL4A5
COL4A3
COL4A4
COL4A2
COL4A1
COL4A6
COL3A1
COL2A1
COL11A1
COL11A2
COL8A1
COL8A2
CTSL
CTSB
MMP20
COL18A1
MMP10
MMP1
COL16A1
TMPRSS6
MMP14
MMP8
COL19A1
PRSS2
COL13A1
ADAM17
ADAM10
ADAM9
COL17A1
ELANE
CTSD
MMP15
FURIN
COL23A1
COL5A3
COL5A2
COL5A1
COL12A1
COL9A2
COL9A1
COL9A3
PHYKPL
COL25A1
COL26A1
COL15A1
MMP11
COL6A5
COL6A6
COL6A3
COL6A1
COL6A2
COL14A1
A2M
ELN
ADAM8
TLL2
TLL1
BMP1
MMP25
MMP24
MMP17
MMP16
PRSS1
CTRB1
KLKB1
KLK2
TIMP2
CMA1
TPSAB1
SPOCK3
TIMP1
CTRB2
BSG
OPTC
NCSTN
PSEN1
HTRA1
CAPNS2
CAPNS1
CAPN9
CAPN14
CAPN5
CAPN3
CAPN10
CAPN11
CAPN13
CAPN15
CAPN6
CAPN8
CAPN7
CAPN12
CAPN2
CAPN1
CAST
BCAN
LAMB1
LAMA5
LAMC1
LAMA3
LAMC2
LAMB3
CASP3
CD44
ADAM15
DCN
KLK7
SPP1

### Sheet: Cellular response to hypoxia
Cellular response to hypoxia
CUL2
RBX1
ELOC
ELOB
VHL
EGLN1
EGLN3
WTIP
AJUBA
LIMD1
EPAS1
HIF1A
HIF3A
UBE2D3
UBE2D2
UBE2D1
UBC
UBB
UBA52
RPS27A
EGLN2
PSMD3
PSMA6
PSMD2
PSMA5
PSMD13
PSMA4
PSMD12
PSMA3
PSMD11
PSMA2
SEM1
PSMD10
PSMA1
PSMD1
PSMD14
PSMC6
PSMC5
PSMC4
PSMC3
PSMC2
PSMC1
PSMB9
PSMB8
PSMB11
PSME4
PSMB7
PSMB6
PSMA8
PSMF1
PSME3
PSMB5
PSME2
PSMB4
PSME1
PSMD9
PSMB3
PSMD8
PSMB2
PSMD7
PSMD6
PSMB10
PSMD5
PSMB1
PSMD4
PSMA7
HIF1AN
HIGD1A
ARNT
EP300
CREBBP
CITED2
CA9
EPO
VEGFA
