## Supplementary tables for "Persistent cell proliferation signals correlates with increased glycolysis in tumor hypoxia microenvironment across cancer types": Supplement table 5. DEGs and pathways of glycilysis high verse low tumors.xlsx (part 1 of 3)

### Sheet: DEGs
Supplementary table 5. Differences in gene expression and pathways in glycolysis-high versus glycolysis-low tumors.
Table 5-1. Different expression genes in glycolysis high versus low tumors.(adj P ≤ 0.05, log Foldchange ≥ 1.5)
Gene_name	25cancers	KIRP	CESC	READ	LUSC	PCPG	ESCA	HNSC	LUAD	TGCT	PRAD	LIHC	SARC	STAD	THYM	GBM	OV	LGG	THCA	KIRC	SKCM	COAD	PAAD	BLCA	UCEC	BRCA	all
ENO1	-1.11648	-0.845332	-1.20593	-0.872489	-0.960681	-1.4496	-1.26965	-0.752025	-0.997238	-2.46236	-0.672282	-1.29153	-1.97349	-1.31271	-1.00884	-0.889859	-0.88789	-0.686857		-1.13683	-1.41086	-1.12569	-1.17154	-1.40008	-1.17934	-1.29802	1
PGAM1	-1.04248	-1.25392	-1.26024	-0.751191	-1.04701	-1.155	-1.60286	-0.948195	-1.13215	-1.81455		-0.795556	-0.975081	-1.02633	-1.01667	-0.666535	-0.969823	-0.72619	-0.600008	-1.07122	-1.17461	-0.982775	-0.68545	-1.50235	-1.50445	-0.904823	1
PGK1	-1.16975	-1.24909	-1.2726	-0.792239	-1.21453	-1.24449	-0.888006	-1.00463	-1.38017	-1.94454	-0.629867	-1.01759	-1.65528	-1.09973	-1.09553	-1.10241	-0.917007	-0.767021		-1.14313	-0.871664	-0.853077	-1.24568	-1.5889	-1.49976	-1.28116	1
TPI1	-1.03587	-0.926702	-0.955386	-1.0137	-1.09022	-1.16562	-1.32846	-0.708613	-1.25042	-1.94982	-0.588421	-0.636629	-1.17989	-1.02497	-1.30305	-0.94395	-0.824215	-0.864707		-0.934815	-1.26454	-1.06804	-1.20844	-1.11638	-1.04917	-1.25654	1
GAPDH	-1.09438	-0.83744	-1.08402	-1.2082	-1.32834	-0.623522	-1.69068	-0.844409	-1.59206	-1.75893		-1.12217	-1.44153	-1.22294	-1.27467	-1.03677	-0.683361	-0.668966		-0.683723	-1.59077	-1.25736	-1.34071	-1.27769	-1.06696	-1.39024	2
LDHA	-1.05126	-1.03955	-1.201		-1.1644	-1.387	-1.33915	-0.940994	-1.26836	-1.87724	-0.758447	-0.82837	-1.67838	-0.96229	-1.13176	-1.01467	-0.797756	-1.14054		-0.776735	-0.741772	-0.818701	-1.28573	-1.93611	-1.19621	-1.10555	2
PFKP	-1.15985	-0.788194	-0.993515	-0.951677	-1.04113	-1.6708	-0.94479	-1.1629	-1.63246	-1.85185		-2.67098	-1.19912	-1.19372	-1.25054	-1.24872	-1.05771	-0.973575		-0.989148	-1.84894	-1.1967	-1.42605	-1.43291	-1.54367	-1.76708	2
PKM	-0.971539	-0.886097	-0.981915	-0.853747	-0.92824	-1.01342	-1.40201	-0.771068	-1.04003	-1.04768		-2.03765	-1.65839	-1.30832	-1.12392	-0.721204	-0.611793	-0.806445		-0.754889	-1.35	-1.16062	-1.14182	-1.4026	-1.00823	-0.911118	2
ALDOA	-0.962547	-1.07421	-1.21441	-1.08917	-0.994704	-0.611399	-1.34313	-0.68854	-1.13479	-1.5694		-1.61104	-1.30443	-1.17899	-0.913519	-0.944874	-0.641603	-0.801612			-1.34432	-1.23581	-1.42025	-0.866116	-1.05824	-1.02717	3
CA9	-1.64595	-3.69907	-1.37076	-2.81829	-1.72689	-5.51902		-1.75729	-1.51328			-4.37764	-4.76151	-1.24352	-4.5936	-3.00978	-2.06911	-2.89995	-2.04782	-0.700077	-1.64985	-3.02529	-3.0007	-3.40545	-1.88115	-4.83563	3
GPI	-0.921127	-0.951707	-1.06815	-0.756777	-1.19677		-1.2305	-0.894254	-0.9996	-0.998489		-0.860361	-1.01468	-0.943286	-1.14925	-0.883497	-0.658107	-1.07675		-0.657957	-1.28003	-0.829107	-0.847683	-0.879974	-1.00782	-1.12633	3
HK2	-1.09057	-1.04271	-1.22866		-1.59415	-3.44513	-1.13177	-1.08037	-1.2919	-1.5616	-0.686121	-1.45139	-2.34794	-1.44015	-0.854178	-1.29726	-0.894026			-0.991878	-1.33458	-0.699056	-1.9231	-1.16033	-1.38115	-0.747317	3
SLC2A1	-1.65081	-2.34959	-2.12654	-1.10086	-1.76839	-1.76354	-2.47894	-1.41339	-2.50486	-3.40429		-2.32294	-2.87256	-1.569	-1.4425	-1.4933	-1.31937			-1.05276	-1.88361	-1.17961	-2.40927	-2.08425	-1.73845	-1.50579	3
EGLN3	-1.04264	-2.01234	-1.6268	-0.846894	-1.58179	-4.16899	-1.23927	-1.42493	-1.95569	-0.959495		-2.10172	-1.65888	-0.834046	-1.56185	-0.789251	-0.707475			-0.649598		-1.53899	-2.94159	-1.17584	-0.761529	-0.931194	4
KISS1R	-1.44669	-2.96036	-1.54655	-1.86114	-1.72444	-4.57286	-0.988373	-1.33106	-1.29124	-1.87422	-1.57221	-1.77112		-0.672737		-1.67523	-0.795363	-1.78298		-1.05015		-1.89964	-1.95419	-0.786687	-3.33859	-1.08575	4
TREM1	-1.11484	-0.958963	-1.64997	-1.57497		-2.76451	-1.56271	-0.827943	-0.858958	-2.27185	-0.717476	-3.15811	-2.70558	-1.05385			-1.50508	-0.960742	-0.788144	-1.10478	-1.74308		-1.14989	-2.78417	-0.717416	-1.80404	4
ADM	-0.957514	-1.96698	-1.5834	-0.611699	-1.6808		-2.1455	-0.917731	-1.34871	-1.44623		-0.914965	-1.66116	-0.876931		-2.10325	-1.63409	-1.45041			-1.35108	-1.07342	-2.50008	-1.65081	-1.1789	-1.8994	5
C6orf223	-0.961799	-5.09711		-0.813741	-0.620622	-1.06582			-1.06411		-0.602444	-1.26236	-2.40418	-1.34962	-3.11878	-2.18434	-1.12926	-1.66968		-0.636388	-1.76873	-0.907079	-1.91648	-2.96526	-1.4869	-1.3185	5
ENO2	-0.985077	-0.99618	-1.12273		-1.27413		-1.26189	-1.09375	-1.21556	-1.22368		-2.43052	-1.71381		-1.41261	-1.39402	-0.995315	-1.18966		-0.612551	-1.89707	-1.3056	-1.21797	-1.18998	-1.35285	-1.22985	5
MMP12	-1.26145	-1.86546	-1.38106	-0.848166	-0.783601	-3.89595	-1.43538		-2.16136		-1.15196	-4.25144	-6.3942	-1.92792	-1.25906		-1.98512		-0.891839		-2.58648	-1.14336	-0.959115	-1.3044	-1.61219	-3.02666	5
NDUFA4L2	-0.864826	-2.478	-2.59779	-1.56301	-1.74477		-3.10731	-1.01289	-1.14549	-0.93203		-1.53184	-1.43518	-1.15948		-1.24656	-1.36849	-0.942014			-1.56929	-2.0756	-2.06125	-1.7827	-1.2608	-1.2798	5
P4HA1	-0.897878	-1.03925	-1.09148	-0.601881	-1.05393	-1.65173	-0.892278	-1.04651	-1.08225	-1.1784			-0.782422	-0.834765		-0.889898	-0.85552			-0.844959	-0.667374	-0.825594	-1.58574	-1.18527	-0.86204	-1.05251	5
SLC16A3	-1.22606	-1.2308	-0.654488	-1.00492	-0.775878	-2.77896		-0.808464	-1.41225	-2.21875		-2.26577	-1.91446	-1.09497		-1.25219	-0.943016			-0.973985	-2.15648	-1.24623	-1.82636	-1.65019	-1.37213	-1.51803	5
SLC7A5	-0.949161	-1.00359	-1.76659	-1.0025	-0.974384	-0.785649	-1.64028	-0.677728	-1.11348	-0.853887		-0.900102	-1.18056	-1.25909	-1.17816		-0.60387		-0.763544		-1.40539		-1.0066	-1.47602	-0.724537	-1.71967	5
ALDOC		-1.46093	-1.68956	-1.24147	-1.3061		-1.70935	-1.16403	-1.08478	-1.31918	-0.603439		-1.6897	-0.990992	-0.90426		-1.03989			-1.13966	-0.960229	-1.34369	-1.60496	-1.32067	-1.90843	-1.58363	6
HILPDA	-0.845177	-2.24961	-0.929493		-1.35319	-1.06936	-1.55666	-1.03171	-1.7141			-1.50256	-1.61708	-1.11531	-0.979437	-1.39986		-0.678371		-0.608157	-0.712257		-1.73516	-0.623574	-1.09473	-0.800833	6
PFKFB4	-1.03031	-1.13666	-1.64184		-0.913067		-1.18017	-0.581736	-1.65091	-1.12575		-1.66676	-1.84138	-0.957542		-1.35124	-1.11874			-0.924488	-1.89422	-1.14393	-0.760617	-1.15139	-1.29804	-0.905009	6
SCD	-0.672158	-1.26492	-0.943135		-1.22406		-1.33996	-0.992185	-0.610867		-0.758775		-0.885835	-1.26789	-1.3746	-0.683975	-0.94535			-0.691681	-0.966431	-0.603025	-0.78493	-0.989804	-1.08131	-1.19833	6
AK4	-0.853595	-1.02476	-1.20028		-1.21542	-1.93614	-0.781034	-1.04747	-1.64813	-1.1263			-1.66882			-0.760272	-1.02041	-1.06312		-1.00325	-0.875302		-1.50326	-2.32184	-0.848992	-0.877647	7
CREG2	-1.78969	-0.747934	-1.08366		-1.0738	-1.45628	-1.18146	-0.854152	-2.15231		-0.61781	-1.36173	-1.55975	-0.786049	-2.46593			-2.90808				-0.646066	-1.60153	-1.3912	-1.53892	-0.974981	7
DDIT4	-0.900103	-0.922423	-1.1903	-0.964927	-0.859635		-1.23587	-0.980113	-1.09699	-1.15674		-0.965564		-0.956517		-0.966637	-0.859555				-0.931966	-1.02163	-1.09897	-1.66878	-1.4066	-1.13676	7
NDRG1	-1.37874	-1.65806	-2.4333		-1.72883	-1.82866	-2.91325	-1.49767	-1.15769			-0.962731	-1.43109	-0.790886		-1.70121	-0.910048			-1.09629		-1.07356	-1.31587	-2.16117	-1.77575	-1.82314	7
PITX1	-0.63616		-0.76167	-1.53957	-0.647981		-1.61008		-1.60663			-1.35711	-0.964787	-0.755536	-5.2774	-1.05254		-0.626796	-3.01647		-2.67768	-0.903436	-1.79813	-1.32405	-1.1712	-0.610738	7
PLK1	-0.944272		-0.669323	-1.02209	-0.589467		-0.68848	-0.617802	-1.69282	-1.59223	-0.754632	-1.08484	-0.923181	-1.11099	-1.98336						-1.11729	-0.989154	-1.21235	-0.987177	-1.22003	-1.53965	7
ACOT7	-0.766112	-0.870145	-0.848336	-0.92069			-1.03348		-0.906967	-1.08695			-0.775145	-0.845136	-1.438			-1.18778		-0.674547	-1.14092	-1.10765	-0.635915	-0.889855	-1.1225	-1.13736	8
ANGPTL4	-0.625231	-2.03029	-2.15652	-1.06953	-0.708613	-0.936804	-1.85496	-0.891141	-1.45542					-1.05661		-2.12648	-0.903378	-1.35046			-1.82512	-1.12874	-1.91047		-1.72844	-0.940239	8
FOXM1	-0.887504			-0.618966	-0.622991		-1.01103	-0.706178	-1.99119	-1.32823	-0.860094	-0.759363		-1.09757	-1.75625		-0.641651				-1.28708	-0.646676	-1.34348	-0.891278	-1.15318	-1.63456	8
MALL	-0.726419	-1.07356	-1.13048	-0.710724	-0.769637	-0.59963	-1.17763	-0.719994				-1.00071		-0.86216					-0.818775	-0.955316	-2.20687	-1.23684	-1.73975	-1.66633	-2.15486	-0.834561	8
NXPH4	-1.23425	-3.8144	-1.30479	-2.5145	-1.02131		-2.9012	-1.0161	-2.07917			-2.75		-2.38171		-1.83928	-1.66422	-0.929024				-3.4609	-2.56476	-1.08634	-1.71397	-1.96914	8
P4HA2	-0.718644	-0.664735	-0.840882		-0.750641	-0.662327	-1.31092	-0.809434	-0.836386	-0.708388				-0.64829		-0.992719	-0.640481	-0.790139		-0.745368	-0.629787			-1.14097	-0.700057	-0.7974	8
PPFIA4	-0.587694	-0.717508	-1.48049		-0.94133	-1.04764	-1.74128		-1.03525	-1.06875	-1.05848	-2.60986			-0.829139	-1.17783	-0.941763	-1.37091				-0.631349	-2.49213	-1.27287		-0.624133	8
SPP1	-1.02502	-0.885584	-1.0453		-1.30729	-3.33807	-1.70618	-0.931771	-2.14263	-2.75803	-0.918415	-2.21721	-2.74992	-1.98061			-1.35201		-0.859485					-2.37445	-1.27081	-1.57007	8
TNNT1	-0.648901	-1.18772	-0.931695	-1.73707	-0.622108		-2.35367		-2.062	-0.807787	-1.18406	-3.15792		-1.17482	-1.40532				-1.14357			-1.84122	-3.08717	-1.40856	-1.27802	-0.704169	8
TUBA1B	-0.739407	-0.669744		-0.812959		-0.897687	-0.734811	-0.653325	-1.23337	-0.595956		-0.771219		-1.05721	-1.62411		-0.705082			-0.677786	-0.822295	-0.886599		-0.947051	-1.44324	-0.836159	8
TUBA1C	-0.819856		-0.876638		-0.781551		-1.20003		-1.17676	-1.18842		-0.978896	-1.28211	-0.774821	-1.31206		-0.612638			-0.598567	-1.24265	-0.628224	-0.854553	-1.02707	-1.09839	-1.08346	8
ULBP2	-0.839842	-0.760481	-1.26468				-1.59287		-1.4112	-1.71225	-1.34407	-1.49532	-1.15501	-0.737	-1.19573		-1.21765	-0.586952				-1.40514	-1.38417	-1.4187	-1.78153	-1.32422	8
ADORA2B	-0.774492		-0.65092	-0.66255	-1.15544	-0.72471	-1.57942	-0.591386		-1.21409		-0.804498	-0.607452	-0.871032				-0.81786				-0.605038	-1.3608	-1.82796	-1.07026	-0.83442	9
B3GNT4	-0.757921	-1.25224	-1.04625	-0.785368	-1.07209		-1.39184		-1.28894			-0.887306			-0.732155			-1.55456		-1.06198	-0.880922	-1.02429	-0.689998	-1.38975	-1.00938	-0.977455	9
BIRC5	-0.771979			-0.592354	-0.610233		-0.754398		-1.77017	-1.12637	-0.909107	-0.789177	-0.887634	-1.04483	-1.47498						-0.752246	-0.612024	-1.02636	-0.704805	-0.921072	-1.5036	9
BNIP3	-0.899418	-0.851401	-1.96119		-1.45251	-1.34752	-2.68336	-1.41178		-1.78619			-1.65648			-1.44657	-1.20895	-0.654623		-0.938282	-0.756738			-1.48933	-1.35823	-0.997735	9
FGFBP1	-0.992692		-1.11754	-1.24821	-1.56382		-3.41807		-1.78198	-1.98397			-4.0359	-1.68499	-5.32241		-0.719397		-1.45096			-1.41569	-1.35966	-3.3009	-0.807284	-3.28469	9
KRT16			-1.20858	-1.50107	-0.876546		-3.34174		-2.19101	-2.08538		-2.10369	-2.60173	-3.07277	-4.82665	-1.2939			-2.17554			-1.92783	-2.56632	-3.16927	-1.74031	-2.59527	9
KRT6A	-1.06446		-1.57639	-1.62245	-1.17157		-2.77916		-2.11685		-1.45457		-2.91642	-2.40251	-3.15181		-1.32241		-2.51611			-0.867501	-3.25989	-4.9985	-1.75558	-3.86561	9
PDK1	-0.774148	-1.29237	-1.15456		-0.914689	-1.1185	-0.789413	-1.05216					-1.02986			-1.26602	-0.99222	-0.613518		-0.682916	-0.653818		-0.953325	-0.926253	-0.961355	-0.750774	9
PLAU	-0.867992		-0.841159		-0.641499	-0.966335	-1.43634		-1.69504	-0.883803		-1.66621	-0.933677	-0.934502	-0.922149		-0.968335					-0.589272	-1.40493	-1.77183	-0.722695	-0.759021	9
PTPRN		-2.04304	-4.29577			-0.860284			-3.48028	-2.2479		-2.21006	-2.46576		-1.38947	-1.07306	-1.75346	-1.56786	-0.97152	-1.28657	-2.15943			-0.783723	-1.68144	-1.18275	9
RRM2	-0.862437			-0.620215	-0.585993		-0.757463		-1.8384	-1.20231	-1.0983	-0.647462	-1.19633	-1.09838	-1.43692						-0.65316	-0.697903	-1.16371	-1.3623	-1.24459	-1.35291	9
SHMT2	-0.694678	-0.981057	-0.617471	-0.74884	-0.662944	-0.822261	-0.830168		-0.734088	-1.61454				-1.20901	-0.966925					-0.720956	-0.647291	-0.91073		-0.726124	-0.960164	-0.923178	9
SLC6A8	-0.906807		-1.8574	-1.64748	-1.5613		-1.88736	-0.906342	-1.11626	-1.91106		-2.08925	-1.08516	-1.00676		-0.653249					-0.778056	-1.63198	-2.23215	-0.92261		-0.961603	9
SLC7A11	-0.876967	-1.96266			-1.25819	-1.62409	-2.19614	-1.1403	-0.650471	-1.90973			-0.907139	-0.953758	-1.55759				-1.08226		-2.09508		-1.28047	-2.74291	-0.86284	-0.67596	9
SLCO4A1	-0.690385	-0.648511	-0.692047					-0.901617	-1.23738	-3.09493		-1.32407	-0.979768	-0.973804	-0.746033	-1.05961	-1.07085				-1.30539		-1.8055	-1.01811	-1.04741	-1.21228	9
SPRR1B				-1.81399	-0.795752		-2.5966		-1.45299	-2.24905	-1.65036	-1.67897	-3.68359	-2.18804	-4.8492		-2.28662		-1.50399			-2.58679	-2.42421	-3.99571	-1.94161	-4.32009	9
STC2		-2.49254	-0.9091		-1.41361	-1.72012	-1.60257	-1.40571	-1.6668	-4.0147	-0.646752	-1.80772	-1.43933		-1.37865	-1.72236	-0.734802				-1.85166			-1.02712	-0.89744		9
TKT	-0.721782	-0.943805	-0.706241	-0.768947	-1.07581		-1.43955	-0.596699		-1.62395		-0.811238	-0.693113	-0.930682	-1.05756						-1.03654	-0.634539		-0.862682	-0.816376	-1.07025	9
TUBA4A	-0.677662		-0.638557	-0.725319			-1.50388		-0.931308			-0.88073	-1.02464	-0.80155	-0.648077	-0.759196		-2.45493			-1.74057	-0.775473	-0.879888	-1.54848	-1.09044	-1.04529	9
APLN	-0.649282	-1.14075	-1.94811	-0.675518				-0.881025		-1.44732			-1.32737	-0.862989		-0.743533	-0.958224				-2.16428	-0.703784	-2.0741	-1.29678	-0.796188	-1.03261	10
ARNTL2	-0.86271		-0.705128		-0.838723		-1.26688	-0.622525	-1.82657	-0.601207		-1.04269	-1.52371	-0.631405	-1.02798							-0.612767	-1.1997	-1.29219	-0.692889	-1.34793	10
CCRN4L	-0.61732	-0.919289	-1.20269	-0.78077		-0.76268	-0.698483	-0.695445	-0.737929	-1.64241					-0.797842	-0.820362					-0.758044	-0.609144		-0.780445	-0.883779	-0.615461	10
CDC20	-0.891776			-1.03093			-0.914985		-1.79876	-1.75642	-0.897989	-1.03172	-1.15921	-0.934227	-1.25773						-1.02605	-1.04315	-1.47778	-1.0282	-0.722437	-1.63865	10
CDCP1	-0.840502	-0.682618	-0.917555		-0.957845		-0.883184	-0.74106	-1.36183	-0.695289		-0.797644	-2.69806	-1.0862		-1.12921							-1.31581	-1.45149	-0.677315	-0.6458	10
F12		-1.16692	-0.753673	-1.43162	-0.920626		-1.56111		-1.43496	-2.38688	-0.619505			-1.26423	-2.75698	-0.829655						-1.24738	-1.04756	-1.42299	-1.12604	-0.899337	10
FIBCD1	-0.901916	-2.08875		-1.43854	-0.882689				-1.25335	-1.32646	-1.2079	-2.32543	-1.3571	-1.27106		-1.14963						-0.983643	-1.12871	-2.45969	-0.95985	-0.931431	10
FOSL1	-0.945851				-1.20536		-1.3453		-2.24977	-3.34257		-1.45105	-3.91739	-1.00326		-1.39807		-0.756555			-1.14992	-1.11945	-1.38446	-1.13241	-0.694943	-1.29872	10
GJB2	-0.920957		-1.48524		-0.810712		-2.80333		-1.68836	-2.28139			-2.49065	-1.48121		-1.59215	-0.719432		-0.622321	-0.626898			-1.3019	-2.84279	-1.12284	-0.925826	10
HK1	-0.641192	-0.63399	-0.6063		-0.857381	-0.713889	-1.4177	-0.641643		-2.24437		-0.766711			-0.639973	-0.7756		-1.11428			-0.719445		-0.740715	-0.708866	-0.719468		10
HSPA6	-0.899146	-1.07876	-1.77012		-1.56534	-2.54974		-0.602586	-1.24184	-3.28423		-1.96224	-2.12523			-1.55579	-1.00917					-1.40738	-3.63099	-1.77287		-0.827115	10
KRT17	-0.907527		-1.35382	-1.63247	-1.15425		-3.56443		-1.12296			-0.934394	-2.32115	-1.62621				-1.28171	-0.793731			-1.21304	-1.71604	-1.70563	-1.13394	-1.08939	10
LAMB3	-0.923489	-0.895869	-0.961855		-0.664233	-0.870092	-1.47788	-0.715823	-1.1601				-1.37551	-0.963986	-2.09922					-0.961815	-1.04146		-1.67748	-1.59039	-1.04007		10
MCHR1	-0.967408	-2.34829		-1.12491	-0.678347	-2.19565		-0.786618	-1.258	-2.48827					-1.99247	-1.9313		-1.797	-1.71267			-0.770458	-0.794709		-1.13554	-1.06273	10
MMP1	-0.667742		-1.77874		-0.842012	-1.39264	-1.38279		-0.830171	-1.14277	-1.35347	-1.62122	-4.10178	-0.62955								-1.02419	-1.74051	-1.67673	-0.922541	-2.20422	10
MTFP1	-0.667494			-0.898004	-0.986318	-1.8514	-0.603188		-0.752327	-1.17068		-0.606247	-1.09361	-0.912249	-1.09309						-0.942066	-1.07272	-0.66568		-0.670399	-0.695396	10
ORC1	-0.889424			-0.853372			-0.754072		-1.62413	-2.0453	-0.695845	-0.880084		-1.12037	-1.59176		-0.619076				-0.84503	-0.850721	-0.807572	-1.06948	-1.1513	-1.43405	10
PI3			-1.1338				-1.35239		-2.364	-3.45366	-1.4784	-1.69743			-4.01068		-0.796223	-0.77341	-0.821523		-2.73979	-1.02084	-0.96273	-3.66302	-1.31722	-1.41312	10
PKP3	-0.657021		-0.789486	-0.72201	-0.605309		-1.40733		-0.614581	-1.65481		-2.21793		-1.05441				-1.06085		-0.733582		-0.669473	-1.37643	-1.16866	-0.686213	-0.787086	10
SERPINB4	-0.75042			-2.33439			-1.80746		-2.4424	-2.33572	-1.61892	-5.13626	-2.74818	-1.29961	-2.36911				-1.17988			-3.84089	-1.32644	-2.71758	-1.48895	-4.26837	10
SFN	-0.603141		-0.9918	-0.729379	-1.06256		-3.08265		-0.821036	-1.22328		-1.03265	-1.1197	-1.60812		-1.95465						-1.16394	-1.54663	-1.42151	-0.69333	-1.3692	10
SLAMF9	-1.33776	-1.40439	-2.95197		-1.13251		-1.7659	-0.91871	-1.85334	-2.50046			-3.7851	-0.951716			-1.50909		-0.617351			-1.27753	-2.39351	-2.08474	-0.628056		10
TFRC	-0.898827		-1.16173	-0.70852	-1.24032	-0.601953	-0.800602	-0.646927	-0.81924				-1.54525	-1.035	-0.699692		-0.614943				-1.1257		-0.654371		-1.23488	-1.08857	10
TUBB3	-0.73823		-1.2076				-0.961049	-0.763044	-1.41517		-0.934692	-2.64536	-0.980805		-1.80579	-0.877493					-1.31796	-0.740836	-0.849677	-0.78565	-0.900366	-1.89323	10
ALOXE3		-0.758083		-0.863532	-0.710682		-2.55728		-1.13381	-2.36885		-3.10332	-2.50382	-0.878922				-1.35467				-1.11582	-0.755075	-1.24729	-0.845462	-0.77764	11
AURKB	-0.686831			-0.804348			-0.611479		-1.33813	-1.4606		-0.747219	-0.74946	-0.640048	-1.16879						-1.09797	-0.938943	-0.740349	-0.739488	-0.65008	-1.40097	11
CCNB2	-0.6927			-0.684306			-0.676101		-1.53804	-0.625184	-0.66794	-0.588334	-0.823626	-0.706005	-1.52575							-0.593681	-1.27802	-0.801722	-0.929044	-1.39633	11
CDC45	-0.678631			-0.822879	-0.61397		-0.943497		-1.54968		-0.796587	-0.629093	-0.767778	-0.927812	-1.37796							-0.956352	-1.09669	-0.681814	-0.914219	-1.32947	11
CDCA8	-0.728178			-0.587247					-1.52552	-1.04777		-0.615204	-0.803404	-0.814585	-1.49734		-0.812095				-0.629736	-0.653642	-1.20631	-0.711528	-0.877944	-1.2735	11
CDH3	-0.971996		-1.2025		-0.858736		-2.0499	-0.678291	-1.50643			-1.6901		-1.12543	-0.950162			-0.711564				-0.633359	-1.73473	-2.61435	-0.653357	-1.33401	11
DIAPH3	-0.588004	-0.845711	-0.609875			-0.690746		-0.639563	-1.39996	-0.908896	-0.78054		-0.675215	-0.676662	-1.2459								-1.05069	-1.09504	-0.851688	-1.09328	11
DLGAP5	-0.75852					-0.611724	-0.599038	-0.580494	-1.72853	-0.673749	-0.967655	-0.82814	-1.11298	-0.815801	-1.6434								-1.324	-1.31752	-0.781601	-1.21926	11
DSG3	-0.920522		-1.23289		-0.816804		-2.67009		-3.50419		-0.684441		-3.19547	-2.04808	-2.18184				-1.5105			-0.897132	-2.45383	-4.22302	-2.21066	-1.84591	11
ERO1L	-0.882242		-1.01323		-1.18386	-0.68452	-0.940319	-0.899179	-1.425				-1.40947	-0.92366		-1.1058					-0.622608		-1.67865	-1.10925	-0.588902	-0.918066	11
FAM64A	-0.629557			-0.615923			-0.743023		-1.7044	-1.41298	-0.819238	-0.946674		-1.03768	-1.50867						-0.857934	-0.588474	-0.93407	-0.585852	-1.02062	-1.51133	11
FAM83A	-1.1954		-1.22516				-3.03326		-1.59209		-0.784717	-2.28347	-2.12356	-1.75072					-0.663819		-2.72053	-1.06784	-2.24	-2.63467	-1.64614	-2.07029	11
FSCN1	-0.894802		-1.54047	-0.771971	-0.930234		-2.47152	-0.720224	-1.32863	-1.85057		-1.13511		-0.625911								-1.20479	-1.29518	-1.78833	-0.63334	-1.08061	11
G6PD	-0.943633	-1.17783		-0.893587	-1.28156		-2.0717	-1.08888	-1.34766			-1.68979	-0.657083	-0.735784							-0.965708	-0.625369		-1.54532	-0.76779	-0.859083	11
GJB3	-0.812923		-0.687473	-0.66624			-1.98619		-2.12053			-1.12659		-1.23802	-1.39702	-2.61446		-1.53082				-1.00547	-1.68509	-1.29926	-0.643281	-2.13396	11
GJB6	-0.875375		-1.63863		-0.790236		-3.69837			-2.3621	-0.815292	-1.9637	-3.80575	-2.37978				-2.28268	-0.610465	-0.935677			-1.91279	-1.79059		-2.76077	11
IL1A	-0.915391		-2.84911	-2.1174	-0.761847		-3.0083	-0.720651	-2.61082				-1.12796	-0.773953			-0.690826					-0.742091	-1.88662	-0.739265	-1.44721	-0.820607	11
KIAA1549L	-0.864081				-1.1741		-2.22286		-1.94936			-1.41154	-1.06976	-0.93805	-2.70129			-0.959383	-0.768653		-1.19851	-1.47486		-0.860093	-1.46777	-0.885068	11
KRT6B	-0.796683		-1.37324		-0.94008		-2.84777		-2.7766	-2.78268	-2.04904		-2.73778	-2.80736	-5.48045		-0.856765		-2.82591					-6.07385	-1.28155	-2.39752	11
LAMC2	-1.13247		-1.20996		-0.914894	-1.35556	-2.04729	-1.00139	-1.73965		-0.757522	-1.64828		-1.26586		-1.3417		-0.707379					-1.67992	-3.18929		-0.728221	11
LOXL2	-0.741796	-1.21087	-1.28502			-1.4356		-0.689392	-1.90445			-0.766532	-1.01679	-0.595028			-0.755548	-0.631128			-1.12056		-1.6247	-0.831199		-0.868185	11
MT3	-0.612141	-1.80271		-1.53617		-1.95507			-1.13146	-2.0764	-0.662869				-4.45542	-0.793829		-0.665592	-2.21659		-2.86042		-1.41352	-1.87127		-1.55454	11
NEFL	-1.68088	-2.79782	-2.37625		-1.04939	-0.587145	-5.53902	-1.25283	-1.54126	-2.79707		-4.73728			-2.40955			-3.42422	-3.01101	-0.818619				-3.40023			11
PCSK9	-1.13558		-0.923094	-1.50037	-1.11899		-1.01824	-0.761184		-2.26973	-2.16092			-1.69632	-3.66202							-1.74255	-1.11305	-2.09753	-1.34741	-1.39333	11
PGD	-0.763726	-0.615101			-1.33631		-1.72619	-0.675138	-0.703698	-1.15861		-1.08273		-0.948676	-0.691625						-0.920329	-0.668597		-0.701426	-0.832064	-0.732304	11
PHLDA2	-0.844628			-1.22966	-0.699229				-1.07703	-2.02658		-1.41385	-2.33333	-0.832334				-1.03159			-1.18958	-1.11328	-1.65899	-0.93585	-1.36433	-1.46966	11
PKMYT1	-0.779255		-0.611069	-1.28869			-1.19216		-1.38246	-0.614167		-0.698156		-1.23067	-1.45472						-1.13487	-1.03628	-1.29055	-0.970402	-0.907487	-1.11693	11
PKP1	-0.874581		-1.54963		-0.670858	-1.60438	-3.23475					-0.944646		-2.36775			-0.701349	-1.32029	-0.752094	-1.08032			-1.55502	-2.38216	-1.34612	-1.8867	11
PLOD1	-0.662754	-0.833448				-0.780306	-0.6173		-0.627712				-0.905028	-0.747754		-0.944561				-0.758405	-0.912386	-0.646756	-0.879923	-0.747953	-0.616933	-0.927055	11
SEMA4B	-0.77692		-0.655391	-0.959399	-0.949717		-1.28763	-0.77426	-1.03946	-1.17059			-0.987317	-1.03079							-0.779214	-1.12981	-1.55157	-1.0753	-1.03819		11
SLC25A5	-0.582189	-0.683272		-1.0492	-0.690925	-0.603251				-1.371		-0.585241	-0.758352	-0.603542	-1.37984				-0.769384			-0.808669		-0.846917	-1.12082	-0.80558	11
SPHK1	-0.6362			-0.909664	-0.663272	-1.13581	-1.29101		-1.20398	-1.23614		-0.923244	-1.56306	-0.927501							-1.08311	-1.01532		-1.65289	-1.003	-0.705047	11
SPRR1A			-1.26722	-2.47646	-0.916613		-2.56588		-1.1078		-1.45694	-2.76517	-2.44919	-2.11778	-6.61675						-2.93213	-2.00166		-0.835095	-2.83039	-1.63638	11
SRXN1	-1.03375	-1.47241	-0.730026	-1.17988	-1.51671		-2.21009	-1.26292	-1.271			-0.820961							-0.765256		-0.678362	-0.762343		-1.18465	-1.36236	-0.58842	11
TEAD4	-0.727789			-0.670689		-0.921714	-0.692073		-0.926664	-1.71581	-0.604738	-1.00617	-0.961204	-0.884924							-0.891178	-0.625893		-1.27965	-0.62036	-0.94771	11
TK1	-0.75147			-0.990506	-0.652149		-0.918845		-1.47734	-1.12797	-0.641115			-1.06601	-1.36991						-1.08921	-1.15029	-1.04576	-0.684757	-0.670734	-1.15563	11
ANLN	-0.648806		-0.733749				-0.643546	-0.716125	-1.92192		-0.74194	-0.81815	-0.917237	-0.766943	-0.931119								-1.59971	-1.13322	-0.697562	-1.14958	12
ARSI	-0.784093		-1.72526				-2.35927	-0.677761	-0.78944			-1.62336	-0.825849	-0.859826		-1.15715			-1.02209		-1.77337		-0.675891	-1.57509	-0.696471		12
C2CD4A	-0.758862			-0.937697	-1.03679	-0.948677			-0.878919		-1.00022	-2.32431		-0.938981	-1.93858			-1.75693				-1.09197		-0.976377	-0.667909	-1.65611	12
CA12		-0.67281	-0.716572		-1.50007	-1.92735	-2.40307	-0.933227				-2.16227	-1.75577	-0.84375		-1.88737	-0.811055	-0.780785					-1.36787	-1.61926			12
CASP14	-1.89286	-1.99026				-3.20974	-2.32407		-2.93997	-2.39171	-0.817976	-2.12698					-1.12271			-5.90521			-5.40004	-3.17028	-1.61567	-4.14756	12
CCNB1	-0.740627			-0.757189			-0.901996		-1.62218	-1.08735		-0.883419	-0.946604	-0.94208	-1.25805							-0.584848	-1.20931	-1.11366	-0.873639	-1.05826	12
CD70		-1.46789	-2.10993	-1.8336					-0.901974	-2.31258		-1.98148		-1.22774	-2.70159			-2.34787	-0.684971			-2.38305	-1.56249	-1.98071	-0.648185		12
CDT1	-0.758386			-1.20454			-1.0228		-1.35226	-0.995832		-0.685864	-0.587622	-1.23703	-1.15932						-0.774121	-1.08834	-1.0379		-1.00702	-1.37738	12
CEP55	-0.73789				-0.708958		-0.828488	-0.696367	-1.72451		-0.642243	-1.0236	-1.00674	-0.856022	-1.05466		-0.676641						-1.24999	-0.936887		-1.35639	12
CHAT	-1.02972		-4.81228			-3.54376	-3.4979	-1.88937	-1.78484		-2.06403				-2.76019	-1.81496	-0.973411	-2.07758						-1.60916	-1.86799	-2.35454	12
CLSPN	-0.659286	-0.8009		-0.596179		-0.838189			-1.71174		-1.12689	-1.07089	-0.808594		-1.67535							-0.615296	-0.683819	-1.20646	-1.17911	-1.20944	12
CXCL8	-0.906181	-1.02013	-1.51814	-1.82534				-1.17233	-1.37071	-1.93175		-0.907577	-3.90901	-1.33592			-1.2602							-1.75673	-1.16702	-2.00122	12
E2F7	-0.638039		-0.590928			-0.826279	-0.698356		-1.36725	-0.724382	-0.591984		-1.04967	-1.10601	-0.596717								-1.562	-1.32322	-0.734081	-0.921021	12
ECM1		-0.699972	-0.660915	-0.612951		-0.643655	-1.50436		-0.818887			-0.993751		-1.37568			-0.658681	-0.59515			-1.32511		-1.43819	-1.18138		-0.689179	12
EREG	-0.707914		-1.41109		-1.47394	-3.41606			-1.98155	-1.44969		-2.89128	-3.1608	-0.936825		-1.69494		-0.732654	-1.30525				-2.52276	-2.58963			12
FAM83D	-0.621766	-0.858787	-0.674065		-0.678524				-1.56267	-1.05774	-0.708979		-0.880519		-1.31644						-0.902132		-0.846499	-0.680992	-1.15347	-1.66649	12
FAT2	-1.10393		-1.3262		-0.728556		-2.53108	-0.771336	-1.50845			-1.18919	-2.29638	-2.25477	-1.35119				-1.22466				-2.52672	-2.2788	-1.43118		12
GJB5	-0.798363		-0.843893	-1.70823	-0.667316		-2.94588		-1.65014					-1.76437				-1.08995		-1.43999		-2.10191	-1.90466	-1.43806	-0.76472	-1.5943	12
GSG2	-0.706942			-0.80282	-0.637795				-0.962002	-0.799393	-0.619186			-0.808202	-1.64094		-0.763686				-0.862554	-0.760251		-0.797191	-1.21378	-1.18874	12
HMGA1	-0.778045			-0.780602					-1.53424	-2.18056		-0.948634	-1.86113	-1.0851	-1.23341	-0.836171						-0.787379	-1.17811	-1.1132	-0.860005	-1.01668	12
IL11	-0.701105		-0.90596	-1.19057					-1.45601	-1.76481		-4.45093	-2.3711			-1.30029			-0.589604			-0.701929	-0.8801	-1.06679	-1.18761	-0.804027	12
ITGA3	-0.680922		-0.742558				-1.12405	-0.76256	-0.708816			-1.61399	-1.9706	-0.92351		-1.43951		-0.688192			-1.09332		-1.5612	-1.58363	-0.627628		12
KPNA2	-0.749657				-0.62854		-0.787442		-1.44628	-0.853628	-0.742242	-0.843357	-0.650759	-0.886863	-1.38239						-0.974666			-0.823833	-0.904652	-1.28514	12
L1CAM	-0.58394	-1.47903				-0.635512		-0.867995	-2.40845	-1.20549		-1.12076	-2.60651			-1.23627	-0.828908				-2.06154		-0.914331	-3.22409		-1.59995	12
MARCO		-0.855623				-1.45739					-0.947325	-2.54737		-1.54154	-2.06242		-1.08786	-0.603665		-0.991169	-1.99253	-1.06006	-1.19111		-1.53164	-2.44438	12
MCM2	-0.64408			-0.803192			-1.11248		-1.38764	-0.80199			-0.644201	-1.08548	-1.39142						-0.64315	-0.899151	-0.919099	-0.66358	-1.12516	-1.14685	12
MMP9	-0.597627		-0.988465			-3.8023	-0.911398		-0.654559		-0.739822	-1.70542		-0.679919			-1.17411	-2.2395			-1.64026			-3.10672	-1.04483	-1.8083	12
MYEOV	-0.961983	-1.58873		-1.14071				-0.8622	-1.66724			-1.05107	-2.86157	-0.88281	-2.18144							-1.03967	-1.28066	-0.919701	-1.43551	-1.97808	12
NMB		-0.773644	-0.845813	-0.844124	-1.12073	-0.683898	-1.82525			-0.932488		-0.848825	-1.39455		-1.51448				-0.618914		-0.717705		-1.05485			-0.81869	12
NPBWR1	-1.12645	-2.82761	-1.69656		-1.02441	-1.88251	-3.59366		-2.0229				-1.47326					-3.35095	-1.10994				-1.2267	-2.65825	-0.890364	-1.13051	12
PAEP	-0.591951			-1.2395	-2.16179	-2.7599				-1.94073		-1.92464	-2.05384	-1.90918		-3.02715	-1.21844					-6.59577	-3.30253	-5.10888		-1.46055	12
PFKFB3		-0.797378	-1.3519		-0.641407	-1.70782		-0.79266		-1.33998		-1.27023	-1.11213	-0.750176						-0.748899		-0.599224	-0.649318	-1.21315	-0.989158		12
PLA2G3	-0.642142		-1.17898	-3.177			-2.01082			-1.42614	-0.769318			-2.38995	-3.72636		-1.14028	-2.49115				-2.82112	-1.89229	-2.24454	-0.977299		12
PLA2G4D							-1.02505		-1.01589	-1.30686	-0.844397				-2.60049		-0.901257	-1.62468	-1.32798	-0.809752	-2.63203		-0.829357	-1.68434	-1.86537	-0.824797	12
PLAUR	-0.7545			-0.738533		-1.09436			-0.847731			-2.03092	-2.16075	-0.859359			-0.779002				-1.06647	-0.842798	-1.19849	-1.20437	-0.708421	-1.02952	12
PLEK2	-0.692966			-0.709411	-0.68665		-0.923096	-0.591628	-1.39238			-0.811551	-2.15538	-1.12918				-0.761711				-0.872347	-1.5967	-1.58481		-0.667045	12
PLIN2	-0.868719	-1.8223	-0.696141			-0.634423			-1.16436	-1.46228		-0.605185	-0.723478			-0.684299	-0.836317			-1.06723	-1.03691				-0.850883	-0.730415	12
PNP	-0.612467			-0.920247	-0.59269				-0.767104	-0.74381			-1.09405	-0.894283	-1.05492						-0.59549	-0.679356	-0.661812	-1.06647	-0.816387	-0.830709	12
PPP2R2C	-0.80644	-1.31535	-0.875949		-0.937731		-2.66793		-2.11136	-1.25527		-1.79539			-1.75515			-1.53222	-3.53133				-1.22812	-2.51645		-0.834753	12
PSMD2	-0.619473		-0.645389		-0.713707		-1.05405		-0.834796	-0.79115			-0.843954	-0.657213	-0.649403						-0.715573	-0.581745		-0.796152	-0.749766	-0.803551	12
RAET1L	-0.750408		-1.40765	-0.939939	-0.689136		-1.99575		-1.81178	-4.04579				-1.55136					-0.777651			-1.29801	-1.06569	-1.59074	-1.37017	-1.66583	12
RIMKLA	-0.870522	-0.674885		-0.739267	-1.00043	-1.11623						-1.54337			-1.69357		-1.21873	-1.44449		-1.40243	-1.19409			-0.924231	-1.10464	-0.807176	12
S100A2	-0.85704		-1.08107		-0.990042		-3.49223		-2.3343			-1.58608	-3.28278	-2.14323	-1.452				-1.1222				-3.72929	-1.81581	-1.20392	-3.64309	12
S100A9			-1.04466	-1.60532		-0.797312	-2.36859		-1.93632	-1.04164	-1.15569	-2.2832		-1.67286					-0.913098			-0.876571		-1.69325	-1.29323	-2.22892	12
SERPINB3	-0.744761			-1.97679			-2.10446		-1.79005		-1.27691	-4.29973	-2.74355	-1.67693	-4.10244							-3.26557	-2.9141	-2.56424	-1.9703	-2.77325	12
SERPINB5	-1.02119		-1.32401		-0.938424		-1.93939		-2.79442	-1.93215		-1.34983		-1.55518					-1.43019			-1.00721	-2.06774	-2.10663	-1.23489	-1.24262	12
SERPINB7	-0.832904		-1.17428	-1.0262			-1.48019		-2.32673	-3.03426	-1.29222	-2.32778	-5.63289	-1.17513								-3.3536		-3.6709	-1.0864	-1.19819	12
SERPINE1	-0.860044		-1.39114		-0.587325	-1.70542	-1.59507	-1.10986	-1.22715	-2.30093		-1.07141	-2.75777	-0.596388		-1.92977		-0.620856						-1.28695			12
SH2D5	-1.15191		-2.29316		-1.12111		-3.43094	-0.642682	-2.51567			-2.18854	-1.86482			-0.993265		-2.85906					-2.05532	-3.64455	-1.21464	-0.717438	12
TMEM45A	-0.874828	-1.44586	-0.89762			-1.69243	-2.16161		-0.991862	-1.25834		-0.955055	-0.823019			-0.984511				-0.746767			-1.02498	-3.35985		-1.52374	12
TUBB6	-0.619437		-1.30072		-0.610926	-0.705242	-1.69352	-0.648452	-0.936477			-0.907316	-0.710632			-0.680897					-0.817923			-1.68495	-0.715595	-0.580179	12
UBE2S			-0.582703	-1.21197	-0.597957		-0.911403		-1.33184			-0.884125	-0.843124	-0.935333	-1.08062						-0.683968	-0.734965	-0.73415		-0.653021	-1.13105	12
UCN2	-1.04658		-1.14774	-1.22979			-1.95319		-1.42567	-3.06549			-2.24861			-1.16854			-0.671204		-2.91826	-0.87715	-1.33617	-1.42464		-0.760187	12
UGT1A6	-1.28963	-2.61372		-1.05994	-1.28606		-1.8058	-0.792153	-1.30149			-0.610588		-1.27885	-1.52318					-1.75329			-1.59566		-2.48811	-0.692375	12
UHRF1	-0.58653			-0.997886			-0.89481		-1.45259	-0.925931	-0.614006		-0.933813	-1.11702	-1.1016							-0.973524	-1.00438	-0.757938	-1.42345	-0.92575	12
ULBP3	-0.82466	-0.887188	-0.63611	-1.0929			-1.03068	-0.832562	-0.719503			-1.45032		-1.0399						-0.630427		-0.953401		-0.90178	-1.10122	-0.998901	12
ABCA12	-0.673906	-1.69264					-1.37236		-0.866914			-3.05085		-0.905022	-1.68139					-0.792149		-1.93328	-0.883422	-1.64246	-0.894488	-0.877954	13
AIM1L	-0.608802		-0.935375				-1.52092		-1.19406	-1.58971		-0.671575		-1.20155	-1.9228						-2.21273	-0.629863	-1.93121		-0.849713	-0.812289	13
AKR1B15		-2.31117		-1.16075	-1.24588		-3.62913		-1.85342			-1.70018	-1.06016	-0.993348			-1.58561		-1.0185			-0.965857		-1.52123	-0.949232		13
CALB1	-0.981771	-0.942499	-3.39199	-1.85324	-1.19863		-3.64527			-4.53867			-1.46997	-2.06582						-0.852622		-2.1945		-1.94011	-1.58768		13
CALB2	-1.06474				-1.40288		-2.79414	-0.947561				-3.7832		-2.05319				-1.96759			-2.07955	-0.705384	-1.891	-1.33753	-3.31131	-0.601988	13
CCL7	-1.35487		-1.05279						-1.99915	-3.18073			-2.89481	-2.0384			-1.37505	-2.32677		-0.895469			-1.72157	-2.10171	-1.35112	-2.79403	13
CDCA2	-0.698898	-1.69447							-1.40473		-0.711625	-0.784106		-0.833507	-1.28202					-0.747436		-0.623215	-0.959901	-0.946003	-0.771585	-1.36675	13
CEMIP	-0.642993		-1.30215	-0.675417		-2.67129					-0.68971	-0.967583	-1.6281	-1.27909	-2.22182		-0.583966						-1.60928	-1.21833		-0.951079	13
COL17A1	-0.963458	-1.70686	-2.19023		-0.944209	-2.19584	-3.45469	-0.794987	-1.03479					-1.25552						-1.49911			-2.41282	-2.9826	-0.667244		13
DDN	-1.50603		-1.77472		-0.672956		-1.0303		-0.629997		-1.62407	-2.24977	-0.842647	-1.06471				-2.49863						-1.96879	-0.949758	-2.35984	13
DHCR7	-0.61538			-0.794514	-0.764886		-1.42694	-1.10338	-0.586126	-0.885665				-0.820794							-1.08596	-0.808649	-0.692238		-0.678768	-1.10231	13
DIRAS2	-0.925678	-1.15137			-0.7957		-3.4032	-0.855856				-0.972691					-0.683916	-1.78388	-0.642405	-0.848904	-3.90877				-1.06098	-0.598386	13
DMBX1								-0.953616	-0.951337	-1.02712		-1.29577		-1.44438		-1.96871	-0.900322	-2.7189		-0.738879		-1.16288	-1.32799		-1.56208	-0.932317	13
EEF1A2	-0.706067	-1.18567							-1.36133	-1.82722	-0.74241	-1.0459				-0.744692		-1.89153	-1.45886	-1.50655	-1.94395				-1.10184	-1.48715	13
FAM57A	-0.601777			-0.75093	-0.866272	-0.808063	-0.662777					-0.866935		-0.645078	-0.877703					-0.962032	-0.631136	-0.844348			-0.966945	-0.709313	13
FGF11	-0.76386	-0.946365	-1.6961		-1.07933	-2.6824	-2.18269	-0.724812	-1.16297					-0.682877	-1.82343	-1.00901								-1.37583	-1.06373		13
FGF5	-1.42333	-1.17733	-3.97855			-1.64005		-1.35929	-5.54864			-4.95181	-2.86839			-1.82766		-1.03031						-2.80141	-1.64756	-1.32242	13
GNA15			-0.655603			-0.647255	-2.31484		-0.648984			-1.23763		-0.749096	-1.20237		-0.58906				-1.49159	-0.88121	-1.17816	-0.728852		-0.608515	13
GPR87	-0.616194	-2.18491					-2.76204		-1.87024			-2.09879		-1.76468	-2.09044				-0.786447			-2.05886	-2.0265	-0.754644	-0.88034	-1.13893	13
HAS3	-0.813969		-1.38794	-1.29973	-1.28345		-3.27731	-0.879066		-2.3028			-1.00547	-1.18309		-1.22859						-1.22954	-1.95678		-1.30347		13
HES2	-0.586362		-0.729719			-1.23136	-2.06483		-1.36554	-1.10849				-1.43982		-3.48435		-0.695603			-2.6562		-1.75368	-2.00817	-0.624314		13
HKDC1	-0.630109	-0.690524				-0.902563		-1.23289				-0.960805		-0.775067	-3.5906				-1.19775	-0.608283			-1.13512	-1.85891	-0.647964	-1.09638	13
HSPA8	-0.595439	-0.789176	-0.684755			-1.08463				-0.897663		-0.726969	-0.664908	-0.855556	-1.14003				-0.669236					-0.865026	-1.15024	-0.75585	13
ICAM1		-1.03153	-1.06742			-0.730958					-0.603743	-1.11682	-0.907496	-1.0384		-0.971877	-0.920915			-0.738195				-0.580174	-0.748361	-0.920139	13
IGFL2	-1.00751		-1.80343	-1.09505	-0.633173		-3.09133	-0.740794	-0.936797	-2.47202				-2.05947								-1.52055	-1.19875	-1.74542	-0.807003		13
IGFL3	-1.18315		-1.95337		-2.39239		-3.62467		-1.23048	-3.79691			-3.74204	-1.25521					-1.13191				-1.63892	-2.51368	-1.53012	-1.11617	13
IL1RN			-0.770279	-1.41887			-1.67973		-0.939586	-1.33201			-2.18417	-1.2834	-1.50919				-0.650595		-2.46987	-1.04179	-1.34405		-1.12732		13
ITGA5	-0.611311	-0.685919	-1.81818		-0.723233	-1.27144	-0.817994	-1.15195	-1.39921				-1.20323			-0.785879					-0.80504		-0.640324	-0.691271			13
ITPKA	-0.800114	-1.25633		-0.682685	-0.71881				-1.00305			-0.646816	-0.79182					-1.99213	-0.732867			-1.09971	-1.40752	-1.41239	-0.769646		13
KIF2C	-0.688012								-1.67449	-1.09489	-0.717598	-1.01952	-0.860744	-0.848783	-1.35695						-0.689009		-1.16757	-0.842986	-0.63596	-1.41727	13
KIF4A	-0.684481					-0.620434			-1.81428	-1.03879	-0.97683	-0.911956	-0.653848	-0.86187	-1.62888								-1.19099	-0.936111	-0.804148	-1.27123	13
KLK10			-0.921653	-1.14415			-2.04779			-3.32418		-2.54045		-1.38296				-0.821771			-2.83397	-1.52073	-0.974042	-4.56112	-0.650533	-0.902754	13
KLK6	-0.795103			-1.37775	-1.25177		-1.08738		-2.90967	-2.20899	-0.666195			-1.78705								-1.16135	-1.50171	-4.64827	-1.81521	-2.29248	13
KLK7		-1.65191		-1.40669	-1.07189		-1.24788		-1.38939	-4.32586		-0.882764		-1.26554				-2.83119				-0.830079	-1.66886	-4.2702	-1.01352		13
KRT14	-0.672786		-1.43113		-1.1081		-3.63303		-4.38191			-1.38008	-3.52707	-2.76825					-1.45312			-1.15452	-2.6818	-5.10634		-1.44545	13
KRT5	-0.959903		-1.03905	-2.3813	-0.847768		-2.95881		-2.81218				-3.58843	-2.43355					-2.0155				-2.41309	-3.69046	-1.23491	-1.6485	13
KRT80						-1.5226	-1.01177		-1.13268		-0.888977	-1.86308	-2.38779	-1.38798	-2.78642					-0.71109	-2.49876		-0.78782		-0.906111	-1.14708	13
KRT81	-1.29311		-2.30448						-1.6877		-0.742153	-2.01568	-1.1137	-1.14959				-1.18161				-1.13393	-2.35403	-2.8202	-1.33662	-1.52191	13
LDLR			-0.71656	-0.647869	-0.800844					-1.77681			-0.690313	-0.823678		-0.776655					-0.972481	-0.644412	-0.946209	-1.15234	-0.851019	-0.619933	13
LRP8	-0.610534		-0.67482		-0.939505		-0.910482	-0.67495	-0.742309			-1.76783		-1.30062	-1.01334								-0.613194	-1.54875	-0.685629	-1.29871	13
LY6E				-0.916071			-0.581653			-0.991543		-0.807082		-0.853723	-0.646006			-0.895291			-0.690072	-0.931497	-1.41492	-0.99645	-0.821011	-1.13869	13
MMP3			-1.07555		-1.28707	-2.62586			-1.39963		-0.954084	-2.2801	-5.32595					-1.29284	-0.894395			-0.801748	-2.13733	-1.29803	-0.997536		13
MYBL2	-0.683132			-0.64466					-1.83396		-1.13839	-0.99921		-0.585935	-1.41474		-0.649412				-0.864626		-1.00153	-0.601794	-0.799204	-1.68023	13
NCAPH	-0.654123						-0.658316		-1.62021		-0.789405	-0.808792	-0.713846	-0.872354	-1.49004						-0.627197		-0.946273	-0.632283	-0.720209	-1.22745	13
NOS2	-0.902846			-1.45396	-1.0038				-0.77797		-0.939338			-0.930324				-1.29589		-0.616326	-1.68792	-1.76749		-1.83224	-1.0946	-0.878379	13
NQO1	-0.679012	-2.29418			-1.32608		-0.598556	-1.01625		-1.48725		-0.953487	-0.973					-0.755817	-1.37552		-1.32167		-1.00101		-0.884514		13
PANX2	-0.695008			-0.983137	-1.14807		-2.87775	-0.860609	-0.676165	-0.613426				-0.653901				-1.29343				-0.898125	-0.882071		-0.960693	-0.918942	13
PAQR4		-0.585276		-0.660121			-0.699826		-0.621691			-0.609238	-0.677023	-1.16353	-1.42555						-0.994334	-0.626533	-0.835843	-0.779293	-0.671596		13
PDXP	-0.656935			-1.8305		-0.801407								-0.869686	-1.6028	-0.664228		-0.838886		-0.848141	-1.37653	-1.07533		-0.773777	-1.38673	-0.827861	13
PFKL		-0.584385	-0.676231	-0.881279		-0.805342				-0.664012				-0.668385	-0.955178	-0.653834				-0.697752	-0.823502	-0.976269			-0.653146	-0.71382	13
PGBD5		-0.599065	-0.986796		-0.605794		-2.47117		-1.02307	-0.935359					-1.54077			-1.03107	-0.649025	-0.839641				-0.689965	-1.32126	-1.19201	13
PGM1	-0.613551	-0.846471	-0.803587			-0.9793		-0.604827	-0.681593	-1.83146							-0.637027			-0.891105	-1.47878			-1.14249	-1.12566	-0.716904	13
PLOD2	-0.790162		-1.15911		-0.787953			-0.937309	-1.9384	-0.667228			-1.60567			-0.859685	-0.724399			-0.630154			-1.09384	-1.58759		-1.02763	13
PPIF		-0.656751		-1.15594	-0.772507		-1.33618		-0.645918	-0.902622			-0.716288	-0.601572	-1.32014				-0.84923		-1.00335	-0.71552			-0.876554		13
PRR11	-0.678006		-0.634377					-0.717427	-1.77239	-1.14605	-0.726941	-0.841501	-0.77912		-1.18827								-1.04791	-0.855818	-0.713147	-1.49669	13
SAPCD2				-0.97379	-0.854317		-0.706453		-1.13333	-1.70271		-0.636707		-0.829115	-0.879148						-0.677523	-0.58993	-1.29615		-0.657077	-1.07312	13
SBSN			-1.65612				-2.20656		-3.59154	-2.99359		-4.34377	-4.7848	-2.78224	-2.78415				-1.58267	-1.80147				-3.24652	-1.03502	-4.54117	13
SGPP2	-0.624805	-0.856993				-0.860975						-2.25868	-1.03212	-0.900016			-0.884081		-0.775042	-0.659257		-0.75224	-0.691917	-0.632511	-1.15787		13
SHCBP1	-0.667909	-0.910474	-0.781712				-0.744809	-0.680605	-1.45425		-1.03741	-1.14677		-0.761818	-1.20342								-0.840802	-0.861711		-1.21356	13
SLC18A3	-1.00413	-3.07546	-2.64262			-2.19332	-4.59133	-1.82721	-2.94759		-1.44201	-4.4678					-1.81535	-3.76011							-1.0972	-4.62436	13
SLC2A5	-0.607431	-1.43785	-0.602054	-0.930035					-1.11131				-1.50838	-0.797692	-1.10604		-1.04972			-0.836666		-1.14148			-0.655328	-1.07733	13
SLC6A15	-0.860181		-1.87467		-0.704683		-1.52079	-0.618327	-2.95901		-0.880595	-4.07052			-4.77908			-2.0442		-2.16554				-3.63591		-3.06338	13
SLC9A3R1		-0.828286		-0.599821	-0.900443		-1.05683			-0.723592				-0.752033	-1.00114				-0.731882	-0.627091	-0.918984	-0.592624		-1.07459		-0.713509	13
TGFBI	-0.757152	-0.82487	-1.75311		-0.685977	-1.8636	-2.00821	-0.779233	-1.97271				-1.32141							-0.661614			-1.29799	-2.45664		-1.28515	13
TMEM158	-0.921258		-0.888249		-1.28698		-1.5972		-1.38608	-1.09782		-2.49386	-2.98002			-0.841728	-0.76374						-1.10329	-0.599591		-1.2196	13
TNC	-0.735311		-0.856806		-0.94765	-1.24108	-3.11349	-0.730264	-1.23549			-1.30584	-1.09349			-1.01783					-1.05535			-1.97811	-0.877896		13
TNFSF9	-0.923849		-0.773927	-1.70978			-1.07639			-2.3592		-1.565		-2.11581				-1.15412				-2.13403	-1.63731	-1.25475	-1.79175	-0.768199	13
TTLL12			-0.624205	-0.878776	-0.628359		-1.32078		-0.631836	-0.667023			-0.601775	-1.09193							-0.937456	-0.745614		-0.694997	-0.900305	-0.630131	13
UCHL1	-0.614776	-0.999593			-0.863368		-2.32941	-0.622693	-1.22473			-3.70432						-1.41197	-1.32661		-1.87742			-2.08393	-0.79959	-1.6075	13
UPP1			-1.14452		-0.650175		-1.83246		-0.678522	-1.93342		-0.830548	-0.903161				-0.678187				-1.40235	-0.691868	-0.799249		-0.647332	-0.832029	13
A2ML1				-3.72751			-1.53176		-4.16134	-0.990897	-0.836956			-2.58762	-4.73538		-0.848981					-2.56726	-2.56248		-0.872881	-2.41147	14
ACO2		-0.828173		-0.68299		-0.719687						-0.75774		-0.591762	-0.847242				-0.813292	-0.604095	-0.646959	-0.634969			-1.02887	-0.580013	14
ADAM9		-0.886533			-0.616592	-0.841826			-0.580387			-0.88605	-0.71782	-0.766366		-0.671635				-0.74579			-0.849676	-0.77386	-0.778895		14
AHNAK2	-0.9106		-1.04805		-0.90148		-2.41522	-1.01309	-1.44267			-2.61697				-1.25729		-1.76932					-1.75249	-2.6453		-0.755682	14
AKR1B10	-1.26349	-2.18108			-1.90806		-2.71749	-0.887886				-1.05356			-2.69566				-7.0965				-1.0365	-1.96943	-2.21814	-2.19491	14
ANXA2	-0.668775				-0.681932		-1.05619		-0.732251			-0.740725	-0.942201	-0.893232								-0.662146	-1.0646	-1.36429	-0.756384	-0.599447	14
ATP1A3	-0.611741									-1.1013	-0.715452	-2.27014	-0.84089		-1.47076		-1.34365	-1.3222	-3.6704		-1.70344				-1.00543	-1.6041	14
ATP5B		-0.805283		-0.827071					-0.703719	-1.15399		-0.602463		-0.788156	-1.10466				-0.811946		-0.771677	-0.753616			-0.834388	-0.686381	14
ATP8B3				-0.743027	-0.790261		-1.63451	-0.762184	-1.27561			-0.694231			-1.04823		-0.731022			-0.999349			-0.770372	-1.0357	-0.686469		14
CCNF			-0.672918	-0.801487			-0.681836		-0.849904	-0.614045				-1.0094	-1.22821						-0.814603	-0.794819	-0.641251		-0.912893	-0.769171	14
CCT5	-0.612544		-0.581063		-0.642073		-0.73064		-0.976479	-0.765137		-0.61524		-0.73563	-0.773795									-0.871844	-0.758751	-0.94933	14
CD109	-0.79057		-1.12888		-0.845097		-1.66762	-0.688336	-1.79685			-0.715426			-0.635524					-0.73018			-1.31506	-2.59791		-0.659015	14
CDC6	-0.695634								-1.59333	-1.55264	-0.595911	-0.75935	-0.650819	-0.639744	-1.30836						-0.678536		-1.19286		-0.78389	-1.35867	14
CDCA5	-0.705597						-0.771397		-1.62454		-0.747242		-0.798459	-1.09642	-1.63326						-0.775087		-1.14936	-0.653446	-0.942644	-1.43406	14
CDKN3	-0.644901	-0.653442			-0.700936				-1.68579		-0.680873		-0.905258	-0.630325	-1.12584								-0.836784	-1.20007	-0.697407	-1.13937	14
CENPN		-0.725741	-0.609821		-0.694187				-1.13548	-0.793824			-0.642509	-0.622593	-1.01534								-0.611257	-0.885503	-0.686172	-1.13092	14
CKAP2L	-0.588259		-0.600487				-0.767381	-0.588923	-1.67084		-0.837915			-0.584768	-1.16747								-1.16375	-0.801345	-0.750819	-1.08296	14
CLDN14				-1.71875		-1.69124				-1.13278			-3.21061	-0.947737	-1.96672		-1.08652				-3.23826	-1.40631	-0.709515	-1.4811		-0.71364	14
CYP4F11	-0.961411	-1.24787			-1.61404		-3.80412	-1.6171	-0.923362				-2.29692	-0.64276	-2.59793				-1.51569					-0.77855	-1.349		14
DHRS13				-0.861496		-0.6904	-0.620299					-0.743773		-1.03674		-0.755199	-0.618532			-0.959343	-0.824753	-0.718107			-1.56356	-0.725772	14
DUSP13	-0.708017		-0.769533				-2.29526		-1.65486		-1.09775	-3.36341	-3.79074		-1.75104				-0.667185					-1.02391	-0.806358	-0.862897	14
EDN2	-0.855188		-2.13531	-1.39066				-0.794038	-1.15673						-2.25797			-2.9343				-1.24387	-1.16052	-1.18299	-1.06834	-0.665993	14
FAM83G			-0.980892		-0.819652		-1.4127			-1.70372			-1.08965	-0.716053	-0.831822	-1.17665		-1.15812			-1.55192			-1.04972	-0.629193		14
FN1		-1.54657	-0.991611			-1.46878			-1.091		-1.18305		-1.01378				-0.943005		-0.634793				-1.16748	-1.33324	-1.17634	-0.595328	14
FOXD1					-0.600843	-0.745435	-1.44733		-1.85453	-1.34258		-2.64319		-0.742134								-1.52508	-1.09415	-2.17184	-1.80196	-1.27924	14
GJB4	-0.684604						-1.99232		-1.21646	-1.3749		-2.22285		-1.10088	-2.13002					-0.924252		-1.05252	-1.74755		-1.46208	-1.46135	14
HAVCR1	-0.991373	-0.937726	-0.876873	-1.46121						-2.1455		-3.84122		-1.26331			-1.1744			-1.22552		-1.05499	-1.37959		-1.53288		14
HCAR2	-0.64647		-1.49919	-2.11943			-1.90954					-2.13903	-1.58156	-1.6508							-1.93133	-0.642754	-1.56795	-1.05188	-0.714755		14
HCAR3	-0.767713		-2.02983	-2.17578			-1.62537		-0.777736			-2.19462		-1.70947			-1.01421				-1.92197	-1.1904	-1.64176		-1.27862		14
HTR7	-0.991536		-1.99885		-1.22076		-2.56495	-0.696762	-0.951736			-1.25105	-1.22084		-1.90241			-1.36152					-0.84661	-2.28863			14
IL1B	-0.771804		-2.04668	-1.91817	-0.658218			-0.81471	-0.893041			-1.269	-4.04015	-0.887871			-0.632201							-1.55403	-0.694871		14
IMPA2			-0.771273		-0.871804		-1.54488	-0.596015		-1.26138					-0.875833					-0.622378	-1.10357	-0.7424		-0.85319	-0.904033	-1.16478	14
ITGB4	-0.724106				-0.698565		-1.22656	-0.678838	-0.739428			-1.21952		-1.12881		-0.668892						-0.640416	-1.283	-1.12634	-0.720123		14
KRT6C			-1.32364				-1.95866		-1.96		-1.86965		-4.70774	-3.33553	-4.23328		-1.34559		-1.90537				-2.32241	-7.00241		-3.71884	14
LMNB2	-0.588654			-0.651564			-0.864659		-1.01285	-0.687538				-0.936812	-0.91983							-0.639836	-0.647811	-0.873057	-0.970232	-0.867067	14
LMO1		-1.72046			-1.06853		-3.38723	-0.690871	-1.30124	-1.36491		-2.03237	-1.80984						-0.684545					-2.2993	-1.34829	-1.06672	14
LY6D				-5.4394			-2.7258					-1.16541	-2.84463	-1.96458	-4.77657				-0.899033			-1.79874	-2.79497	-1.24365	-0.85524	-4.51446	14
LYPD3				-0.798004			-2.5381		-2.21037	-1.39738				-1.94831	-2.45359						-2.22319	-0.951522	-1.70299	-0.843381	-1.51921	-0.600994	14
MCEMP1				-1.50454		-0.984848		-0.666673		-1.93082	-1.26012		-3.45902	-0.850923			-1.37078					-1.27909		-0.791327	-1.26929	-1.94758	14
MCM10	-0.763657								-1.6952	-1.18414	-1.1643	-0.8687	-0.646326	-0.925833	-1.47273								-1.13888	-0.754674	-0.960874	-1.4683	14
MMP8	-1.42943	-1.47873		-1.33037				-0.884389	-1.0264			-2.33805	-5.45042	-2.50668			-1.95278				-2.26669		-1.8481			-0.728471	14
NCAPG	-0.617812						-0.610796		-1.81256		-0.908449	-0.729454	-0.610844	-0.88834	-1.13231								-1.07048	-1.05046	-0.713158	-1.2134	14
NCCRP1							-1.43038		-1.45229	-1.07767		-2.8024		-1.4331	-0.973672		-0.938548		-0.817882		-2.2744		-2.07457		-0.935344	-1.80476	14
NEIL3	-0.658173	-0.813025					-0.745063		-1.69327		-0.780102	-1.12201		-0.68643	-1.25338								-1.0557	-1.40661	-0.627173	-1.05948	14
OSGIN1		-1.28013	-1.10748		-1.90115		-2.33695	-0.962803						-0.878572		-0.983402			-1.31061		-0.998463			-1.30827	-1.14817	-0.617366	14
OSM	-0.745792		-0.631493	-2.51551		-0.987157		-1.06724				-1.58835	-1.58179	-1.60173			-0.817802					-1.02381		-0.796237		-0.596971	14
OSMR	-0.633957	-0.873346	-0.837287		-0.602445	-1.05031		-0.644205	-0.708266			-1.47319	-0.918733			-0.59719				-0.774175				-1.46719			14
PC		-0.681784	-0.841538	-0.705726	-1.31048		-2.45199	-0.958328		-1.01206				-0.603562						-0.958744	-0.684812			-0.592862	-0.802931		14
PNCK		-1.82385	-2.31473		-1.17233	-2.08519	-2.31242		-1.87621	-1.70126		-4.03628	-2.22154		-1.62423			-1.18201					-3.25926				14
PPP1R3G			-1.21689		-0.861199		-1.4713		-1.3731				-0.620538			-0.63652	-0.644696	-0.820264		-0.874564	-1.03586		-1.57879		-0.671615		14
PRMT5		-0.680001		-0.729502		-0.793333			-0.697112	-0.693175			-0.637679	-0.91244	-0.754233						-0.609314	-0.663955		-0.88403	-0.971939		14
PVRL1	-0.680922		-1.13741		-0.821838		-2.27531		-0.838383	-2.01068				-0.908025		-0.649576					-1.56568		-0.940141	-0.714796		-0.63018	14
PYGL	-0.602788		-0.828081		-0.94365	-0.703876	-2.10512	-0.704946	-1.30187				-1.05179			-0.770331				-0.599137			-0.806851	-0.905664			14
RAD54L									-1.46477	-0.826706	-0.972313	-0.621613	-0.643581	-0.982615	-1.50954						-0.674614		-1.13002	-0.673618	-0.824237	-1.19609	14
SERPINB2	-0.678033		-0.919582	-2.32978			-1.91935		-1.19063					-1.04495	-2.31326				-0.764039	-0.752347		-2.19312		-2.3594		-0.88907	14
SLC16A1	-0.64454	-1.69458	-1.32738		-0.999632		-0.999112	-0.894466	-1.98878	-1.33246										-0.627359			-0.982917	-2.36051		-0.915666	14
SLC2A3	-0.734055	-0.916296				-1.4265			-1.01619	-1.94504		-1.27971	-1.38241			-1.40201	-1.03853	-1.5479			-1.72865		-0.787544				14
SLC38A5			-0.857401	-0.84707	-0.602366		-0.873054			-0.838066		-2.17021	-1.50019	-0.580072						-0.688091		-0.969337		-2.11609		-0.784004	14
TGFA	-0.630235	-0.931188	-0.622026				-1.1579		-1.16508		-0.677336			-0.811472						-0.736551			-0.888551	-0.63883	-0.728033	-0.68202	14
TMEM132A				-1.04861		-0.918942	-1.35489		-0.823633		-0.681288	-1.59118		-0.734617	-1.66851			-0.646364	-0.941981			-0.645346				-0.812296	14
TRIB3	-0.612969	-0.873568		-0.853713	-0.76421				-0.844174	-1.02787		-0.62998	-0.685784						-1.58656					-0.74436	-1.06321	-0.582832	14
TRIM16	-0.63267	-0.96555			-1.26009		-1.26493		-0.593517	-1.74375					-1.00317				-0.844206				-0.89635	-0.685143	-0.8304	-0.581179	14
TYMP			-0.626279	-0.83665		-0.947376	-1.58394					-0.888688	-0.76271	-0.954423	-0.868171							-1.10774	-0.726667	-1.64193		-0.675142	14
ZNF114	-0.710685	-1.72994	-0.799745					-0.88436	-1.01214	-0.611737		-1.32859								-0.958901			-3.25092	-1.73745	-0.603939	-0.935402	14
ACTL8	-0.655146					-4.80274			-1.04424			-2.55552	-1.4531	-1.59743	-2.50569		-1.4588					-2.08352		-2.14862		-1.63143	15
ADA	-0.615946		-0.631918	-0.792999		-0.897047	-0.935945		-0.629567			-0.733514		-0.927198	-1.38594							-0.6189		-1.29294			15
ADAM8			-0.592266	-0.710408					-0.597129			-0.632039	-1.69193	-0.723103	-1.123	-1.04286	-0.734465						-1.47266			-0.798194	15
ADD2					-1.10872	-0.914439	-2.2469	-0.892939	-0.89158		-1.33926	-1.88462					-0.674121							-1.09868	-0.607322	-0.938976	15
ANXA8	-0.826436		-0.799768				-2.80286		-1.3561			-1.18033	-1.40674	-2.47062						-1.2418			-2.17863	-1.16414		-1.35245	15
APCDD1L	-0.723632						-2.1183	-0.813262	-2.09905			-4.12726	-1.33032			-2.99715		-3.0756					-2.15359	-3.17411		-0.727671	15
AURKA	-0.62393								-1.27246	-0.929051			-0.943999	-0.69983	-1.34254						-0.622931		-1.1131	-0.992095	-0.63472	-1.19111	15
B4GALNT1		-2.30488			-1.2509		-2.88146	-0.927185	-1.60048			-1.37462				-1.5312	-1.41339							-1.80495	-1.02035	-1.27759	15
BARX1			-2.6598	-2.12536		-1.28737				-1.22679	-0.629663	-2.19427			-5.58369			-1.67478					-1.85597		-1.11791	-2.43606	15
BUB1	-0.617391	-0.636281							-1.57243		-0.863409	-0.709119	-0.827871	-0.667409	-1.36856								-1.0884		-0.637909	-1.23068	15
C11orf86	-1.07859				-1.5633				-1.60136			-2.33663					-1.43941		-0.856939	-1.88806			-1.9822	-1.08272	-2.67122	-2.80839	15
C8orf22	-0.865834		-2.84081			-5.51124					-0.870189	-3.3792	-1.61231		-5.3059	-2.20263		-0.993875							-2.49013	-0.841446	15
CALML3					-0.635143		-2.71914		-3.26513			-2.29123	-2.55268	-2.78222				-0.681441	-1.49657				-2.66201	-1.45872		-1.19422	15
CCK	-1.3666					-3.01681				-2.9285		-5.15957		-0.834649			-0.973074	-2.82188	-0.946642				-1.73695		-1.36684	-1.51131	15
CCL13	-0.801227						-1.22101					-1.37664	-1.76516	-0.985268			-1.67999					-0.734784	-0.859918	-1.1487	-0.99018	-1.20337	15
CCL8	-0.692333		-0.849139			-1.30552			-1.30844	-1.45587				-1.34957				-0.765843				-0.661074		-1.35212	-0.788787	-1.16959	15
CCNA1	-0.736175				-1.84046		-5.03823	-1.20971	-0.774034	-3.59318	-0.688061							-1.34258			-1.80517			-2.70297		-1.57495	15
CDCA4			-0.587486	-0.935528	-0.733583		-1.36615		-1.23203					-0.885885							-0.673557	-0.765968	-0.726328	-0.865069		-0.686094	15
CDK4		-0.729329		-0.581097		-0.712122			-0.717005	-0.580064				-0.596492	-0.882509						-0.81236			-0.722461	-1.06644	-0.799405	15
CENPM				-1.18093			-0.655793		-1.13659			-0.693195	-0.615072	-1.07797	-1.178						-0.707049	-1.43657	-0.904743			-0.998246	15
CHRNA1	-0.813314			-0.74702								-4.60432	-4.21372		-2.50498		-1.02862	-0.921371			-2.27132			-0.678819	-1.18362	-0.654073	15
CLEC5A	-0.712125		-0.714087						-0.954135		-0.725645	-2.25708	-2.87663	-1.13167			-0.946307							-1.37102	-0.647127	-0.835735	15
CNFN			-0.91241	-0.719011	-0.856834		-2.32413			-0.952038		-0.743212		-2.35886							-3.01402	-0.944063		-1.54075	-0.635661		15
COL11A1	-0.602932					-1.48411	-1.25264		-1.85148					-1.54417			-0.820595				-1.92722		-1.46459	-0.821547	-0.991026	-0.767902	15
CSF2	-1.10206		-1.83627	-1.29874			-1.13999	-0.858448	-1.35167				-4.4073									-1.49313	-1.34645	-1.99679		-1.73902	15
DHCR24		-0.738322		-0.726299	-0.621506		-1.04706						-0.791727	-0.990823	-1.54324	-0.970165				-0.6852		-0.749714			-1.06922		15
DPF1			-0.828228	-0.80513			-2.00763	-0.815902	-1.63565			-1.88124	-0.617429								-1.34956	-0.938937		-0.963519		-0.968599	15
DSC2	-0.71124		-1.04986			-0.582513	-1.89844		-0.913149					-0.905736	-1.11309								-0.799905	-2.43534	-0.931999	-0.970524	15
DSG1	-0.80379		-1.78703				-2.45064		-0.861349	-2.26511				-2.93736	-4.31873		-0.957286	-1.10377						-3.85839		-1.31657	15
ECE2				-1.1321	-0.895543		-0.885852		-0.865957	-0.76662			-0.664898	-0.641372	-1.3156						-0.676154	-0.761464				-1.17605	15
EIF4EBP1				-0.773365	-0.948406		-0.913595		-0.723193	-0.722273			-0.94828	-0.679452	-0.797431						-0.96555	-0.922565				-0.84715	15
FAM132B					-0.598188	-1.23579				-0.982581		-0.83625					-1.69036				-1.17278	-0.988316	-0.605914	-1.07326	-1.19606	-1.29787	15
FAM83B	-0.678933		-1.15505		-0.76567		-1.47525		-1.24246			-2.20512		-0.82856									-0.643787	-0.85806	-0.751972	-0.822263	15
FPR2			-0.942584	-1.42119				-1.07101	-0.853898		-0.66122	-2.00627					-1.14641		-0.933223					-1.25066	-0.594461	-1.19008	15
GAL	-0.98544		-2.29084	-1.2575					-1.63947	-6.04705		-3.86974			-2.52999			-1.74081				-0.761666		-2.77864		-1.9351	15
GPC1	-0.604314		-0.90555		-0.904971		-2.85893	-0.607888	-0.594657			-0.814583	-0.629026			-0.819991							-0.684665	-0.940603			15
GPR84	-0.615443			-0.823323					-1.02745			-2.57742	-1.49885	-0.96086		-0.671511	-0.670983					-0.692767		-1.43924		-0.90329	15
GSDMC	-0.687662		-0.882244				-2.76467			-1.61002	-0.988598	-1.08845		-1.50828					-1.4848				-2.15482	-3.10012		-1.67619	15
GUCA1A	-0.935354			-1.12585		-2.73119	-0.848516		-0.78232	-0.840432				-1.00544				-1.95257					-1.08002	-2.51802		-1.64365	15
HES7			-1.73029						-1.13705			-1.45189	-1.31037	-1.24855		-0.852271						-1.29276	-1.03836	-0.946614	-0.793556	-1.42517	15
HK3						-0.609855					-0.588663	-1.6948	-0.822717	-1.0249	-0.650306		-0.883629					-0.859165		-1.00021	-0.75001	-1.31946	15
HMMR	-0.623463							-0.624631	-1.72349	-1.40877	-0.697064			-0.705589	-1.40162								-1.18482	-0.937842	-0.784455	-1.0541	15
HRASLS		-0.7634			-0.749836	-1.38152	-1.43507		-1.15305		-0.914925	-1.86103			-0.688993				-0.604827	-0.613085						-0.9443	15
HRH2	-0.869377	-2.28948	-1.78183			-1.33514			-0.712977	-0.973153			-1.38111		-1.38901			-2.13763		-1.27247				-0.878092			15
HSPA4L		-0.613957	-0.955986	-0.899124			-1.19565					-0.688386		-0.999203				-0.699615				-0.688802		-1.61972	-0.81596	-0.715986	15
HTR3A		-1.77026					-1.42566		-2.08064	-2.05468	-0.759171	-6.12668		-1.28623				-2.45416	-1.223						-1.07919	-1.91212	15
IGFL1			-2.57016				-3.42202		-3.63783	-2.29315	-1.03613	-2.54178		-3.17867			-1.13956			-0.87738		-2.29035				-1.59565	15
IL36RN			-1.68131		-1.26536		-2.94698		-1.78056		-0.810447		-2.95952	-3.18083									-2.3877	-1.93286	-1.60294	-2.16559	15
IRAK1				-0.781899		-0.780926	-0.665985		-0.621722			-0.598066	-0.789965	-0.807607	-1.08423									-0.891225	-0.919818	-0.916076	15
KLK5					-0.952965		-2.02528		-2.53511	-1.64992	-0.905084		-3.39408	-4.05149				-2.59818	-1.23488			-0.82836		-5.04637			15
KRT31	-1.01257		-2.41805	-4.10009					-5.80409				-3.85598	-2.60877	-2.26426		-0.972393	-2.31443						-3.39134		-0.805733	15
LAMA1	-0.595669	-0.717398			-0.849893	-0.789996	-1.26702	-0.607053	-1.35232		-0.619054										-1.77261			-1.55929	-0.590805		15
LAMA3	-0.907286		-1.14361		-0.991975		-1.46547	-0.963203	-0.946665					-0.920086					-1.22969				-1.41437	-3.46726	-0.793736		15
LGALS1			-0.634317	-0.98524			-1.23832		-1.09641			-0.806185	-0.767961								-1.27472	-0.76729	-0.589615	-1.05532		-0.613944	15
LGALS7B							-2.91089		-2.05594	-1.61578		-1.83727	-2.30093	-1.06614	-2.73507								-1.34891	-2.91478	-1.35013	-3.83876	15
MAFA			-1.38222		-0.879304		-1.29389			-3.92786					-3.14711		-0.917	-2.33074	-2.03756					-0.692607	-1.37012	-1.63527	15
MELK	-0.654931						-0.676421		-1.64886		-0.835459		-0.814414	-0.735046	-1.32917								-1.16552	-1.00172	-0.762034	-1.20557	15
MKI67	-0.615949								-1.73788		-0.716756	-0.695206		-0.834338	-1.23248						-0.632846		-1.27724	-0.836511	-0.843124	-1.13504	15
MMP13					-0.849506		-2.62606		-0.906958			-2.00693	-2.32169	-1.17649				-1.33875					-1.97702	-2.71457	-1.62797	-0.973479	15
MTHFD2		-0.598627			-0.582368	-0.595452			-1.0225	-0.781726		-1.12377		-0.685745	-0.900533									-0.879973	-0.838383	-0.7786	15
MYC		-1.02191	-1.25489		-0.657972		-0.870149		-0.780146	-1.0044				-0.835365	-2.34756									-1.29149	-0.926491	-0.662928	15
NCAPD2	-0.588344						-0.725306		-1.21314	-0.972616				-0.688144	-1.03078						-0.680361		-0.625686	-0.826667	-0.718062	-1.02071	15
NECAB2		-0.86413			-1.84801	-2.14664	-3.27957	-1.20259	-1.48488	-1.09842								-0.934618	-2.16886					-1.08334	-0.776707		15
NPR3	-0.657636		-1.34572		-0.616764	-0.80568	-1.80979					-0.749453	-1.27724							-0.992276			-1.26268	-0.601599		-1.21147	15
NPSR1	-1.49273		-3.68491		-1.42033		-1.4841		-1.75119	-3.12107				-1.77438								-1.51912	-1.5805	-4.00751	-0.834051		15
NTSR1	-0.874064		-1.3003	-1.63435					-4.99912				-2.25306			-2.38832		-2.60564			-1.91581		-1.57755	-5.60798		-0.980783	15
PBK		-0.750438							-1.56058		-0.695235	-0.586577	-0.642438	-0.969737	-1.38042								-1.10808	-1.13628	-0.837077	-1.04776	15
PCDHGB1		-1.12664			-0.638373	-1.64464	-1.05577	-0.728381	-1.14018				-0.99681								-1.33306		-0.982517	-0.916843	-1.01306		15
PDIA6	-0.596394	-0.829837				-1.07446				-1.58016			-0.68314	-0.812959					-0.593106	-0.794328				-0.743046	-0.879469	-0.867397	15
POC1A				-0.75138					-1.08413		-0.604997		-0.669923	-0.978897	-1.35112						-0.793991	-0.770846	-0.900924		-0.752362	-0.79309	15
POLD2				-0.646382			-0.791079		-0.604116				-0.603043	-0.824405	-0.682633						-0.739933	-0.649		-0.646968	-0.605107	-0.700657	15
POPDC3	-0.682572			-1.29228	-0.649801		-2.83978		-2.8103			-2.33771	-1.88944		-3.77642			-1.11409						-0.837963		-1.31918	15
PTHLH	-1.5869	-1.63912	-2.36051		-2.20619	-4.84162	-4.19952	-1.13513	-1.56792									-0.857016					-1.39761	-4.38506			15
RAD51				-0.62115			-0.728053		-1.457		-0.635633			-0.707981	-1.46156						-0.899247	-0.660403	-1.0788		-0.957593	-1.19108	15
RCOR2				-0.750665	-0.675084				-0.77958	-0.964815		-2.49124			-1.36017							-0.915343	-0.629919	-0.816211	-0.599488	-1.74866	15
RHCG					-0.738544		-2.2029		-4.202					-2.43093	-5.02608						-3.95785	-0.59503	-1.04596	-3.37299	-1.7219	-1.62235	15
RHOF	-0.692754			-1.05082					-1.30629	-1.15985		-0.81203		-1.00628	-0.848243							-1.49528	-1.05269	-1.1528	-1.07741		15
RIN1			-0.736561				-1.16292		-0.595137			-0.915577	-1.25331	-1.05028		-0.585202		-1.09198			-0.700381	-0.617902		-0.725543			15
RNF19B		-0.673015		-0.713408		-0.808135	-0.735168			-0.942003		-0.823257		-0.991164						-0.668145		-0.785431		-0.711584	-0.936116		15
SDR16C5							-0.778687			-1.29269	-2.40515	-3.79721		-0.765612	-1.6605			-2.89644				-0.624862	-1.74923	-2.76223	-1.23701		15
SLN		-1.02763				-2.574	-1.44527				-1.10156	-1.94947							-0.92232	-1.55035		-1.36709		-2.86561	-0.85009	-0.931689	15
SNCB	-1.50836		-2.30174		-0.925689		-3.64547		-1.08719		-1.38851				-4.59416			-2.12643						-2.17572	-1.45768	-1.94162	15
SPAG4		-0.969956				-0.762316			-0.842785			-1.21852	-1.20397			-1.1666	-1.17511	-1.15585			-1.01534		-0.648892			-1.05582	15
SPRR2A		-1.46435		-1.75056	-0.909914				-3.62267					-1.7785	-7.20569							-2.79864	-2.11159	-5.56891	-1.42664	-4.01032	15
SPRR2D				-2.33611			-1.79732		-1.9384	-2.16704		-1.40144		-2.3605							-2.48015	-2.55092		-4.65533	-2.13924	-4.77296	15
STEAP1B	-0.804794	-0.894503	-1.02036		-0.870249	-1.2439	-2.46763		-1.48855			-2.27128	-1.9084											-3.24573		-0.926901	15
SULT2B1				-0.764483			-2.28983		-0.805364	-1.65283		-1.96308		-1.36197				-0.674972			-2.33661	-0.640071	-1.20196	-1.82284			15
SYT12			-0.835588						-1.06035	-2.1457				-0.731876		-0.785827		-1.35055				-0.725736	-0.656428	-2.07784	-0.955036	-0.68497	15
TBC1D2		-0.634768	-0.641956	-0.629662	-0.684342		-1.61037						-1.55856	-0.854988							-0.963509		-1.02602	-0.737255	-0.668549		15
TENM2	-1.18538		-2.76428		-0.729341	-1.5222	-3.844	-1.09844	-1.11059				-1.31038					-1.85581	-0.845485					-4.88871			15
TGM3			-3.60821	-1.23316		-0.895902						-1.11528	-3.84336	-2.82656				-0.994227			-3.02846		-1.53025	-4.20361	-0.990997		15
TM4SF19	-0.988078	-0.921971	-1.3622				-2.89119		-1.08753	-1.2263		-2.6339	-1.72272								-2.47135			-3.47417		-0.650977	15
TMEM92		-1.04584						-0.597179		-1.1611	-0.701075	-0.841803		-0.607318						-0.823473		-0.894608	-1.25175	-1.37407		-0.747649	15
TNFRSF10D		-0.666185	-0.76954	-0.627045		-0.765506				-0.613207			-1.11708							-0.690425	-1.40854		-0.85564	-0.739423	-0.834554		15
TNS4	-0.753586		-0.675511	-0.938323				-0.685487	-1.72611	-1.01248		-1.83171		-1.88591								-0.762001	-1.50213	-0.702992			15
TRIM16L	-0.887991	-1.2603			-1.7048		-2.685	-0.977319	-0.930878				-0.657778		-0.754841				-0.925474					-1.26004	-1.13964		15
TRIM29	-0.621743		-0.857653				-2.22603		-1.33376					-1.69736						-0.667838		-0.635738	-1.76215	-0.862561	-1.12976	-0.889083	15
TRPV4					-0.747574	-0.88345	-1.78815			-0.702193			-0.592492	-0.588272				-1.4003		-0.81889	-1.395		-0.717142			-0.79032	15
TXNRD1	-0.831062	-1.56864			-1.0638		-0.937114	-0.976443	-1.73102			-0.866842		-0.604985					-0.693333					-0.91926	-1.09964		15
UBASH3B								-0.580646		-1.85888		-1.14942		-0.813385	-0.70294		-0.724793	-0.822305				-0.762119	-0.601229		-0.990245	-0.753898	15
VSIG10L					-0.663497		-1.38459		-0.867842		-0.708715	-0.864565		-1.12845							-1.7559		-0.77335	-1.18022	-0.681714	-0.733315	15
WDR62				-0.959094					-1.03274			-0.725402		-0.725653	-1.19876						-0.769699	-0.693636	-0.814233	-0.589017	-0.737671	-0.941394	15
WFDC5			-1.25601				-2.10717			-2.19168	-1.00794			-2.03944	-3.9014		-1.10038		-1.4374					-1.74809	-0.694468	-1.90528	15
WNT7B				-1.93243	-0.717791	-2.9541	-2.66115					-1.7648	-2.82984	-1.21049		-1.45713						-1.84788	-1.19594		-0.634279		15
ACTBL2						-2.20126			-1.17886			-1.33384	-1.66177	-0.801829			-0.690644					-0.945277	-1.02967	-2.38195	-0.965443		16
ACTN1			-0.622679				-0.965162	-0.771925	-0.834236				-1.17954			-0.806113		-0.759874			-1.18118		-0.616442	-0.980493			16
ADAM23	-0.678917	-1.14426			-1.12908	-0.604369	-3.22684		-0.816828			-1.38316			-2.79291			-0.749389						-1.15685			16
AIM2	-0.651079					-1.58231	-1.21844		-1.28949			-1.82882	-2.72092	-1.2148								-0.87299		-2.46388		-0.750759	16
ALOX12B			-1.62497		-0.760101		-2.43389			-1.25074		-0.929118		-1.2382	-3.50653							-0.875565		-2.21264		-1.43647	16
ANKRD37			-1.60902	-0.634607			-0.792093						-0.974095	-0.899382		-0.61654						-1.00644	-1.09808	-0.789831	-0.650206		16
ANXA8L1	-0.679851		-0.756823				-2.3362		-0.630526			-1.12999		-1.94186					-1.00513				-1.80987	-1.0673		-1.22839	16
APLP1		-1.72554							-0.666454		-1.29201	-2.37299			-1.52007	-0.852986					-1.39671			-1.00159	-1.14341	-1.6811	16
AREG			-1.16117			-1.13715	-0.746644		-1.13412			-2.48809	-1.49667						-1.00682				-1.60318	-1.29514	-0.691897		16
ARG2		-0.815567		-0.706769		-1.34647	-0.585451			-1.23725		-1.16518	-1.32621	-0.6397				-0.760871	-0.77071								16
ARSJ						-1.2976	-1.10916	-0.81472	-0.616557			-1.11888	-0.591137			-0.998109		-0.667823				-0.58902		-1.8167			16
ASPH	-0.608333	-0.837888			-0.966811			-0.611694	-1.24149			-0.761492		-0.685651									-1.15722	-0.864792	-0.842967		16
AUNIP									-1.45354			-0.706358	-0.855679	-0.859053	-0.885485			-0.622649			-0.849923		-1.12615		-0.616538	-1.27155	16
BOP1			-0.661093	-0.908209			-0.941717		-0.644562	-0.692437			-0.759133	-0.779554	-0.940217							-0.712776				-1.08477	16
C16orf59				-0.895986			-0.780765		-0.891801			-0.611052		-0.76711	-1.00941						-0.755151	-0.678826	-0.652066			-0.852004	16
C16orf74			-0.849776		-0.759925		-2.56699		-0.606275			-0.834243		-0.643274						-0.620787		-1.13763	-1.57531		-0.659416		16
C5orf46		-1.75278				-2.37947	-1.39878			-2.28533	-0.854079		-2.58188	-1.03862	-2.10264										-1.23435	-1.74284	16
CA2		-1.26714	-2.49475		-0.800619	-1.21289							-1.26379					-0.704924	-0.695164			-0.66708		-2.58603	-1.82426		16
CALML5	-0.608344								-2.32849	-3.13103			-4.06498	-2.08372	-6.45818		-2.72801		-1.17185						-1.25782	-1.16791	16
CAMK2N2		-1.25983							-1.93683	-1.61725		-0.628129	-1.02421								-1.18338	-1.38239		-0.926098	-0.968482	-1.1136	16
CCL20		-1.72985	-0.95659						-0.826986				-2.59533		-4.19118						-1.33465		-0.928873	-2.81061	-0.763825	-1.84991	16
CCL26	-0.790543		-1.00188		-1.18005		-1.36991		-1.43718	-1.75353		-1.53684	-1.27972									-1.30599			-2.2635		16
CCNA2	-0.698971						-0.650875		-1.80586	-1.35998				-1.06583	-1.40294								-1.13473	-1.02501	-0.848407	-1.27803	16
CD44		-0.717675	-0.818733		-0.614702		-1.64493					-1.01062	-0.876486			-0.667553	-0.625606							-2.08523	-0.601375		16
CDH13		-1.0103	-1.03264			-1.15655	-1.59622			-1.07497			-0.616107				-0.885629	-0.671783					-0.720362	-1.02297			16
CECR5				-0.770717	-0.678007	-0.663678				-0.656711				-0.697005	-0.78204						-0.600737	-0.717067			-0.670272	-0.592381	16
CENPA							-0.6513		-1.64396		-0.650133	-0.791693	-0.593317	-0.620766	-1.19555								-0.970526	-0.717028		-1.35472	16
CHAF1A				-0.60123			-0.655476		-0.829083	-0.801681				-0.604442	-1.23858						-0.662825	-0.665219			-0.882382	-0.610611	16
CLCA2	-0.981136			-1.45949	-0.939909		-2.79139	-0.580382	-1.37724					-1.7644					-1.68197					-2.50557		-1.11712	16
COL10A1		-1.91288				-1.35306			-0.678166		-0.896458	-1.88095		-0.73243		-1.59381		-1.70984					-0.778493		-0.780517		16
CP	-0.869996	-2.91068							-1.07684		-0.781894	-0.657285		-0.841844						-1.24359			-1.47933	-1.94632		-1.51651	16
CPA4	-0.90062		-1.07653				-2.47725					-1.70667	-2.76983	-0.818192					-1.0287					-3.3249	-0.648989	-1.54434	16
CPLX2		-2.07073	-3.16609						-3.98687	-2.32258	-1.52287						-1.12303	-1.64643	-3.60315						-2.3173	-2.1078	16
CRABP1	-0.902967	-2.17549							-3.22121	-1.13148								-0.753822	-0.879683	-4.54043	-2.19507				-1.4508	-1.92087	16
CTPS1						-0.602339			-0.8774	-0.72493			-0.679735	-0.609342	-1.23505		-0.657289				-0.655977			-0.637578		-1.02491	16
CXCL5						-3.767		-1.50154	-1.80557			-2.79167	-4.56687				-1.60135		-0.678354					-2.73648	-1.52696	-2.48005	16
CYP24A1	-0.688579	-1.19292	-0.886914						-1.31109	-1.41119		-3.09719									-2.54528		-1.69464		-1.37473	-1.34333	16
DEPDC1	-0.633705								-1.72242	-0.955025			-0.655841	-0.724452	-1.3235								-1.14866	-0.941872	-0.679743	-1.24662	16
DEPDC1B									-1.6303	-0.91994	-0.882289	-0.855913	-0.595477		-1.2101								-0.791728	-0.778783	-0.680612	-1.019	16
DMBT1		-0.864017		-2.17236							-1.02172	-3.58597	-4.96855		-4.63194	-0.849828				-0.667644	-6.55746	-1.82889					16
DTL		-0.640727					-0.666112		-1.19181		-0.855179			-0.96892	-1.14288								-0.785478	-0.820855	-0.599199	-0.634838	16
DUSP9	-0.762087		-1.78737		-0.723511		-2.06926			-1.30432					-2.4577	-1.65252							-2.86775		-1.45588	-2.30091	16
E2F2				-0.760481					-1.18763		-0.868894	-0.74493		-0.97007	-1.31028						-0.951548	-0.78825			-0.78424	-1.27792	16
ECT2									-1.18589	-1.13707	-0.653237	-0.585122	-0.611619	-0.657654	-1.1801								-1.00915	-0.740983		-0.754644	16
EPHA8				-3.55666				-0.759444	-1.27671	-1.93491						-0.861534		-3.67229				-1.21047		-1.51786	-2.09215	-0.8033	16
EXO1	-0.631277						-0.677839		-1.71514		-1.00264			-0.799855	-1.38839								-0.956364	-0.804114	-0.69181	-1.1961	16
FAM129B			-0.71226				-1.19194					-0.661597	-1.10017	-1.00451		-1.0025					-0.942378	-0.617169	-0.682167		-0.780605		16
FAM131C			-0.660072				-1.6111		-0.893149			-3.4281		-1.10032		-0.99915			-0.592892			-0.761868			-0.718933	-1.27496	16
FASN			-0.821261	-1.34771			-0.715796			-1.22575				-0.952821	-0.838889						-1.33995	-0.99565			-1.11252	-0.598931	16
FKBP4			-0.644835		-0.63822		-0.724766		-1.14268	-1.58599			-0.708853	-1.08136	-0.822707						-0.657482		-0.795784				16
FRRS1		-1.03895	-0.894069		-0.606079	-0.767282	-0.881016		-0.760646					-0.652825						-0.71777			-0.721624		-0.966009		16
FTH1	-0.585786	-0.900228		-0.812439	-0.632839		-0.898919					-0.603969	-0.784476	-0.938693							-1.05721				-1.29782		16
GJA3			-1.1475		-0.688911		-2.11019	-0.814589	-2.7059			-1.24839		-0.764669								-1.02776		-1.06941		-0.588972	16
GPR115			-0.826591				-0.845464		-1.67108			-2.88001		-0.677331	-2.21583				-0.799691				-1.11345		-0.775873	-2.15108	16
GSTP1				-0.834095	-0.637939		-1.56429			-0.977805		-0.83243									-1.50871	-0.79263	-0.602862	-0.623199		-0.594604	16
H2AFZ				-0.610849			-0.612162		-0.903724	-0.660177				-0.725275	-1.18203							-0.601867		-0.580405	-0.783302	-0.725646	16
HBQ1		-1.02053	-1.02066	-1.7627	-0.995351				-1.49307		-0.960292	-3.28035						-0.881998							-1.26222	-1.94687	16
HEPHL1	-0.831092		-2.1793		-0.797396		-1.76883	-0.616935					-3.03755	-1.3153							-3.02609			-3.39285		-0.824288	16
HS3ST3A1					-0.630276	-0.976598	-1.81835		-0.71759			-1.95394	-1.34883					-0.675176			-1.24172		-1.10133	-1.36484			16
HTATIP2		-0.598191			-0.700433		-0.703618			-0.669399			-0.80813		-0.609233								-0.805962	-0.607641	-0.593774	-0.764499	16
ICAM5			-1.26836				-1.25339					-1.31538	-1.39239	-0.690304				-2.22269				-0.780285	-1.90843		-0.963141	-1.59327	16
IGF2BP3	-0.596813	-1.65586				-1.16652			-1.81489	-1.23285		-1.32435			-4.3624								-1.82408		-0.647118	-1.52298	16
IGLON5		-2.83538					-1.2805		-1.15016			-1.55038							-1.42824	-1.3755	-2.18687		-1.18739	-1.28155		-1.6943	16
IL1R2	-0.68	-0.859137					-0.965672		-0.837171					-1.06325						-2.09253		-0.719529	-1.52483	-1.66675		-2.12692	16
IL20RB	-0.788902	-1.38819					-2.86992		-1.83093	-1.65754				-1.05451						-0.753661			-2.39299	-2.98637		-2.43057	16
IL4I1		-0.801788		-0.881424		-0.633615			-1.01103			-2.4913	-0.91693	-0.870423	-1.32547							-1.21163				-1.06036	16
ISM2		-1.56363							-2.91664	-1.48134		-2.81681	-1.07144			-0.927039	-1.10955	-1.18689							-0.688585	-1.01519	16
IVL				-3.16558			-2.66712				-0.86377			-2.4448	-5.88118				-1.26066	-1.09878				-0.954491	-1.52633	-2.98494	16
KCNF1				-1.61405					-2.1466	-0.950385		-1.49585			-2.06521	-1.06779	-1.38945	-0.71435				-1.03683				-0.595503	16
KCNK3		-1.71276									-0.61625	-1.53191			-4.34637	-1.01846			-0.799702	-0.831111	-1.62214				-0.892478	-1.19404	16
KCNV1	-1.27029	-0.735544							-2.35349	-2.15647		-1.76883			-1.50089			-3.54897						-1.45946	-1.16448	-0.944641	16
KIF18B				-0.647355					-1.56139	-1.20331	-0.898213			-0.63538	-1.33125						-0.610353		-0.968371		-0.696048	-1.08247	16
KIF20A	-0.632703						-0.871003		-1.50166		-0.655568	-0.684909		-0.799084	-1.04094								-1.20255	-0.834147		-1.18631	16
KLK8		-1.48295			-0.980157		-2.05536		-2.33357				-2.59199	-1.61917								-0.862321	-1.20213	-4.05942		-0.968151	16
KLK9	-1.00748		-2.9286		-1.19387		-3.72183	-0.626836	-3.36863					-2.65578										-3.87456	-0.797524	-3.75276	16
KLRG2	-0.724933		-0.698827		-0.768265		-2.80729			-0.965113	-0.883909										-1.37467			-0.588993	-0.729169	-1.37818	16
KRT34	-1.67913		-1.30662		-0.968395		-2.97105		-2.49752				-5.49149		-2.65284					-1.57398				-4.98209		-4.14077	16
KRT75							-2.50267		-2.97037		-3.24022			-3.44013	-3.0682	-2.07633		-1.39738	-3.11655					-4.55031		-3.24102	16
LCE3D			-2.31841		-0.985462		-3.76014			-4.2667			-6.29447	-5.65821							-3.46425			-4.37675	-2.85679	-4.21928	16
LY6K						-1.062	-2.5839		-1.04365	-2.8263		-1.08261	-1.57692									-1.20339	-1.92947	-0.586403		-1.34797	16
LYPD5							-1.70068		-1.39136	-1.03493		-0.67578		-1.22629	-0.869426			-0.612529			-2.06334	-1.00977		-1.06095			16
MCM4							-0.813382		-1.29805	-0.974188			-0.6043	-0.864281	-0.939836								-0.863754	-0.694651	-0.921874	-0.985786	16
ME1	-0.808932	-1.44714			-1.48607		-1.65099					-1.21139						-1.07919	-0.94896					-1.37932	-0.961045	-0.825729	16
MFI2	-0.720116		-0.608834		-0.663691				-1.9417	-0.810871				-0.986697								-1.02018	-1.9388	-2.51682		-1.17717	16
MMP10			-1.41459				-3.33674		-1.15828		-0.752255		-1.12751					-1.96294	-1.32519		-3.14456	-0.797713		-2.14332			16
MMP11						-1.86168	-0.852897		-1.23441		-0.892779			-0.85069	-0.731285						-1.80272		-1.40624	-0.699033		-0.767254	16
MMP14		-0.869931				-1.4553	-0.84651		-0.976017			-0.988955	-0.690581	-0.806605							-1.10148		-0.975443	-0.870583			16
MT2A			-1.16324				-0.938122		-1.21979	-1.91496			-1.76089			-1.06556						-0.869911		-2.00259	-1.08423	-0.642131	16
MTHFD1L						-0.709928			-0.706444	-1.36575		-0.751647		-0.713904	-0.837407						-0.677534			-1.14909	-0.682069	-1.02615	16
NAMPT	-0.608863	-0.586892	-0.625688		-1.09435		-0.837646	-0.731821	-1.32467	-1.16186			-0.895111											-0.816804			16
NKX1-2	-1.2586				-0.925087		-3.25097	-0.84406		-2.19329		-2.24214					-1.00345							-2.56859	-2.07509	-2.09742	16
NME2			-0.649026				-1.02083		-0.842236	-1.39113		-0.59885	-0.875535	-0.86008									-0.899992		-0.877515	-1.00406	16
NOMO2		-1.18673				-0.921866					-0.630611	-0.622285		-0.738265			-0.709491		-0.707492	-0.819358	-0.683111				-1.05828		16
NOMO3		-1.32762				-1.06211					-0.766161	-0.754512					-0.678463		-0.676744	-0.906699	-0.894769			-0.88162	-1.22009		16
NR0B1	-0.696563	-2.5954			-1.07258		-6.52268		-1.52538			-4.7652	-2.27807		-5.99678									-2.21403	-2.85896		16
OIP5				-0.682603					-1.37752	-0.615309	-0.664894			-0.740822	-1.26441							-0.599371	-1.13877		-0.992267	-1.03989	16
P2RY2			-0.759281	-0.961109	-0.738311		-1.75695							-1.1164				-0.894739			-1.83807	-0.835934	-1.39661		-0.789278		16
PAPL			-0.97903		-0.793175		-1.87678		-2.66694				-2.32259			-1.75406	-0.902557						-1.51462	-1.50232		-1.91864	16
PCDHGB5		-1.34739	-1.89106			-1.51266		-0.718933	-1.03303										-0.63328	-0.654603			-1.20761	-0.864512	-0.619241		16
PCDHGC5	-1.11568		-1.50513		-0.728851		-3.07807	-1.64716		-1.76821								-1.50949	-0.639456				-0.658346	-1.98412			16
PDF	-0.703709	-0.859024		-1.86383						-0.984043				-0.780562	-0.896266						-0.901441	-0.891482			-1.23603	-0.804896	16
PNPLA3		-1.29069		-1.92024			-0.816243						-1.21596	-0.834544			-0.797267					-1.6225	-0.870923		-0.641646	-1.00835	16
PRR7				-2.01633			-0.791923		-0.647081			-0.851674	-0.713023	-0.612071	-1.35244							-0.939888		-0.677365		-1.03271	16
PTGR1		-0.743981	-0.593346		-1.56656		-1.58852	-0.940426	-0.732612	-0.644008			-0.68368					-0.691207							-0.689157		16
PYCR1		-1.1677		-0.775698						-1.52639		-0.924115		-0.990965					-0.86083			-0.64519	-0.615702		-0.91663	-0.812977	16
RAN							-0.598527		-0.825696	-0.866909		-0.581303	-0.634354	-0.645639	-0.906992									-0.886379	-0.780972	-0.651053	16
RCC1				-0.607357						-1.41449		-0.671005	-0.685097	-0.876351	-0.78899						-0.582339	-0.727568	-0.643199			-0.864121	16
RHOV				-0.892096			-1.891		-1.67736			-1.62097		-1.58098	-2.02221			-2.05557				-1.38268	-1.1359			-0.741997	16
RNASE7	-0.684042		-1.21675		-1.80355		-2.2883		-1.99733	-2.31401		-0.919327		-2.58569										-2.20948	-0.957461		16
RPL39L					-0.614769		-1.0287		-1.41679	-0.936366					-1.90685			-0.87872				-0.619189	-0.979317	-0.682897		-0.862828	16
S100A3	-1.0974		-1.09921			-0.720719	-1.27092					-1.97885	-1.18597	-0.86807									-1.04882	-1.20881		-0.886632	16
S100A7							-2.42701		-3.49522	-2.29094	-1.11927	-1.95267		-1.73196					-1.97892			-3.75747		-4.27513		-1.27801	16
SDC1			-0.767624		-0.712689		-2.22018							-0.97335		-1.02539				-0.714354	-1.42059		-1.14099		-0.730167	-0.74907	16
SIGLEC12						-1.36734					-0.817127	-0.725087	-1.94786	-0.806714			-0.888831					-0.720874	-0.722944	-1.06793		-0.874686	16
SLC2A6				-0.906627							-0.892938	-0.668462		-0.625779	-0.79707		-0.800099	-0.732353			-1.64738	-0.59303				-1.05593	16
SLC39A14		-1.06334	-0.618582						-0.594153	-0.672352			-0.947571		-0.589852	-0.693491			-0.641344	-0.633956				-0.741803			16
SLC5A5	-0.643905								-0.904964	-0.934615	-0.635439	-1.52409					-0.837572		-2.4083				-1.69811	-1.399		-1.80796	16
SLC6A17	-0.922584					-0.695634			-2.27646			-3.17029	-1.23041					-2.91527	-2.50152					-1.74906	-0.746147	-1.00723	16
SLC7A1		-0.672284							-0.716191	-1.13683		-1.17976	-0.72302	-0.882435					-0.613944	-0.69372				-1.11904		-0.835408	16
SPRR3				-1.9394					-1.10638		-1.59146	-4.36326		-2.14916					-1.04739		-3.81379	-2.07579	-1.51014		-3.20888		16
STOML2				-0.685765	-0.594956		-0.649573		-0.647032	-1.00611			-0.629366	-0.661461	-0.671083										-0.637524	-0.605779	16
TAGLN2						-0.747912	-0.790992			-1.37445		-0.669648	-0.764679	-0.653934	-0.688971								-0.907598	-0.845886		-0.63427	16
TEX19	-0.700912				-0.726918				-1.43881	-1.92294		-0.770532	-1.47373	-3.60855						-0.848968				-0.671521	-1.16868		16
TFR2				-0.58565		-0.761179			-1.00697	-1.62899						-1.84489	-0.711557	-0.907148				-0.600145			-0.628542	-0.894002	16
TGFB1		-0.682099	-0.858599	-0.634026		-0.781047	-1.34253					-1.15095	-0.884724								-0.744764	-0.688716		-1.2785			16
TGM5		-3.37332					-2.17074		-2.35385		-0.629154	-2.31362		-1.52406	-2.81422								-1.9163		-1.38602	-1.14149	16
TICRR			-0.602381						-1.30028	-0.659277	-0.586037			-0.636238	-1.07397						-0.610275		-1.02046	-0.602471		-1.16307	16
TIMP3		-0.723465	-1.19866	-1.19677		-1.13294		-0.672475								-0.596394	-0.958269		-0.615689	-0.864038				-0.903067			16
TMEM171		-0.621464							-1.80629				-1.43528	-0.744442		-1.04729			-0.607724			-0.65657		-1.67962	-0.969884	-1.18375	16
TMPRSS11E				-3.72147			-1.73222		-1.81129	-1.22798			-2.42336	-2.17744	-6.88478				-0.868646				-1.72485		-1.53248		16
TNFRSF12A									-0.597099	-1.84272			-2.18436	-0.85626		-0.606246		-0.641617					-0.927555	-0.843569	-0.693081	-0.643234	16
TP63	-0.901941		-0.910778		-1.03112		-3.10175	-0.589096	-0.842779					-1.85608									-1.44448	-0.865109	-1.0998		16
TPRXL	-0.588605				-0.674103		-2.31161		-1.04695	-0.764201		-1.55056		-1.19959								-1.04907	-1.46891			-1.49773	16
TPX2									-1.91887	-0.660757	-0.788173		-0.741687		-1.35912						-0.588638		-1.33782	-0.867465	-0.624733	-1.31194	16
TRIP13	-0.695194		-0.772833				-1.22404		-1.52126	-0.783564		-1.08092			-0.991101								-0.998153	-0.903894		-1.34025	16
TUBAL3	-0.715008	-1.84933					-1.57164		-0.919993			-2.22958		-1.8937								-0.891798	-1.0529	-2.04408	-0.672901		16
TYMS				-0.801621					-1.22785	-0.971376				-0.814607	-1.36309							-0.969802	-0.61651	-0.688087	-1.05413	-1.05344	16
ULBP1	-0.64564		-1.38812							-2.61663					-2.36055				-0.747149		-1.43824		-0.947694	-0.704681	-0.830321	-1.40056	16
USP5				-0.719305			-0.878538		-0.653508	-0.643829				-0.611584	-0.883676						-0.781235	-0.676917			-0.686209	-0.709712	16
WARS	-0.66038						-0.601901		-0.779871	-1.04054			-0.630921	-1.50982								-1.04125		-2.18093	-0.713562	-0.951303	16
WDR54				-0.75491	-0.724554		-0.921846	-0.614209				-0.741136	-0.828383		-0.995229						-0.794851	-1.01963				-0.612572	16
WNT7A					-0.641432		-2.46178		-1.28575						-1.92971			-0.583185	-0.683703			-0.714963	-1.28117	-1.35258		-2.80512	16
XIRP1						-1.9022			-1.31347		-1.81228	-1.60739	-2.41507	-0.91369		-1.0814			-0.920256			-0.868825				-1.29864	16
ZNF365	-0.71621	-1.4453					-1.26266	-0.643786	-0.808659			-0.697333	-1.15256					-1.34594					-0.725263	-2.29703			16
ZNF488				-1.25347					-2.05498	-0.769718		-0.950025			-1.11878					-1.06118		-1.43406	-1.52759		-0.936226	-0.868544	16
AACS				-0.719501			-0.750671			-0.772637		-0.678426			-1.74427			-0.933183			-0.854193	-0.668971		-0.699487			17
ACAT2					-0.691525		-0.824909		-0.694044	-0.680183				-0.746557	-0.800912									-0.648062	-0.793372	-0.853853	17
AKR1C1	-1.01885	-0.635229			-1.69209		-4.29391	-1.37377			-0.930293								-2.76624					-1.23358	-2.58173		17
ALDH3A1	-1.14414				-2.17272		-4.04223	-1.09896											-0.950619			-0.615255	-1.1226		-0.870672	-1.77853	17
ALDH3B2			-0.682543	-1.24151			-2.19834		-1.25009					-1.26209	-1.03079				-0.623259			-1.47264	-1.05259				17
ALDH4A1		-0.895897		-0.591901			-0.948579							-0.664686	-1.52753			-0.610867	-1.30327	-0.931203	-0.740994						17
ANKRD1						-1.22474				-1.08678	-1.28876		-3.24635			-1.40265		-1.19529						-1.70918	-0.771161	-2.04349	17
ANXA1							-1.83626		-1.10102	-0.8357		-0.826272		-1.23406	-1.69417								-1.12279	-1.42773	-0.80678		17
ASF1B				-0.753056					-1.30056		-0.68543			-0.973978	-1.25142						-0.706883	-0.664246	-1.09787			-0.805021	17
B3GNT5	-0.647657		-0.998968		-0.719151		-1.04686	-0.721417	-0.936645														-0.933801	-0.874145		-0.964218	17
BCAT1	-0.583875					-2.51762				-4.14826	-1.0215	-2.20873		-1.13607	-1.16936			-0.833649								-0.947599	17
BCKDK		-0.678663		-0.657497			-0.626461			-0.767122						-0.636806				-0.680157	-0.830237	-0.592623			-0.607315		17
BCL2A1			-0.591812	-1.02275					-0.59511			-0.901451	-1.63798		-2.71271		-0.831576							-0.733942		-1.32999	17
BNC1	-1.05844		-1.43138		-0.881791		-3.38009	-0.889554				-2.35712												-4.76605	-2.9774	-2.22513	17
BTBD11		-1.23232	-0.838036		-0.8233	-1.56462	-2.19103		-0.725819					-0.862176				-0.970728						-0.586872			17
C10orf55				-0.663271			-1.27899		-1.10269			-1.85234		-0.76236	-1.36704		-0.723254						-1.06479	-1.44813			17
C11orf87	-1.60451				-0.821863		-4.66357	-0.888575	-0.814813									-3.07197						-4.92076	-1.05513	-1.21514	17
C1QL1		-2.03557	-1.41721	-1.83366			-2.08693		-1.47235								-0.970651					-1.09739		-0.642619	-1.47472		17
C20orf24		-0.622237		-0.708504					-0.603216			-0.698615		-0.588054	-0.647469								-0.588083		-0.744424	-0.719881	17
C6orf15	-0.972805		-1.48729						-1.88412					-1.743			-2.28802	-3.83209						-3.08669	-2.21881	-2.49554	17
CALCB	-1.2356						-1.26283			-0.760653					-1.62147			-1.49294	-2.98828			-2.02024			-1.45504	-1.2351	17
CALHM3	-1.06368								-1.45497					-1.7756			-0.796632					-1.18519	-1.33864	-2.78748	-1.23846	-1.37194	17
CASKIN1			-0.702315	-1.39268	-0.772094		-1.80493	-0.702398				-0.83318		-1.19967						-0.587022					-0.762781		17
CD274		-0.753083					-0.671767		-1.22355			-1.26876	-1.68754	-1.86325				-0.64226				-0.627502		-1.94961			17
CDA	-0.694159						-1.18127		-1.87316	-0.70042				-1.46597							-2.19957	-0.848196	-1.67065	-2.45897			17
CDC25A									-1.45147	-0.795383		-0.620184		-0.976557	-1.14675						-0.874753		-0.599663		-0.63123	-1.35243	17
CDC42EP1			-0.801104	-1.11121										-1.02255	-1.40596						-1.03301	-1.04778		-0.997528	-0.67634	-0.742292	17
CDKN1A			-0.68168	-0.810993			-1.10065			-0.931119				-0.986492		-0.764553		-0.661095			-0.909648	-0.670112					17
CGB5	-2.47451				-1.75124				-4.15869				-9.81921	-3.36877									-2.84397	-2.6489	-0.721447	-2.57969	17
CHAC1				-1.22823						-1.58596			-0.754827	-1.07324	-0.84732			-1.83434	-0.926403			-0.742031				-1.25722	17
CHI3L1	-0.808728					-2.71628			-0.980981		-0.580353		-2.81955	-0.727786		-1.37281								-2.0511	-0.933121		17
CHRM4		-1.63881							-1.4241			-1.03479	-1.42849			-0.666226		-0.816223				-0.621417		-0.979796	-1.53654		17
CLIC3				-1.41108			-1.56265					-1.25353		-0.93485	-1.26449						-2.41745	-1.13571	-1.47755			-0.942042	17
CMBL		-1.31353			-0.627784			-0.630851	-0.944476	-1.22118					-1.20923				-0.582645	-0.77042				-0.710805			17
COL5A3		-1.09094	-0.646733			-1.15329	-1.36606							-0.725642			-0.744554				-0.948653		-0.717919	-1.14226			17
COL7A1	-0.646769		-1.21081				-2.10213		-0.903025	-2.56505			-1.00779	-0.611912									-1.62093	-1.6752			17
CRCT1					-1.28045		-2.64196			-4.50584		-1.79695		-2.42976					-1.42324		-3.34105				-2.04422	-5.111	17
CSRP2		-0.962063	-0.760231		-0.726661	-0.897994	-1.2616		-0.628549	-1.07932														-0.673652		-0.761888	17
CST6									-0.729511	-1.9497	-1.49747		-3.71551	-2.94113				-1.80643					-1.39642		-1.05584	-0.7811	17
CSTB			-0.679666		-0.718824		-1.68332		-0.666551					-1.16715							-0.963927	-0.704086	-1.37993			-1.03747	17
CTSV	-0.802459				-0.724986		-0.996853		-1.94172			-0.811678			-1.84399								-1.93276	-2.06163		-1.58807	17
CXCL1				-0.625537								-1.85416	-1.43802	-1.06609			-1.22033					-0.734264		-2.05938	-0.733529	-1.83585	17
CYP4F3		-1.24189			-1.45		-1.69996	-1.03245	-1.94589						-2.13744				-4.44449						-1.37751	-1.48925	17
DCTPP1		-0.74622							-0.660904	-1.27527				-0.902885	-1.32875				-0.64141		-0.581952				-0.887804	-0.711872	17
DHRS9	-0.623942	-0.89998				-1.74651						-0.660323		-1.19737	-5.71574								-1.47698	-2.2034		-0.702512	17
DNAJC6	-0.677768	-0.85691	-0.654103						-0.853845			-1.0182	-1.52589					-1.11693		-0.850567						-1.02166	17
DPP3		-0.619118		-0.58074			-0.67597			-0.718742				-0.716593	-1.35915						-0.975245				-0.725756	-0.725273	17
DSC3	-0.973484		-0.973522		-0.824465		-2.73215		-1.4628					-1.40486										-2.64232	-0.621053	-1.3972	17
EGF				-1.8549	-0.963987		-1.1534		-0.831894			-1.56908		-0.816039					-1.62117					-0.999305	-0.675622		17
EMC6				-1.08971			-0.723248			-0.769226				-0.958199	-0.591324						-0.799225	-0.895191			-0.950884	-0.613598	17
ENDOG				-1.56949	-0.638376		-1.11735			-0.721174				-0.835054	-1.0113						-0.75026	-1.16231			-0.886733		17
EPO	-0.988585	-1.60615			-0.634263	-3.83367	-2.92869			-1.43406		-2.10974				-1.44433										-2.63309	17
ERVV-2	-1.19975	-1.88461						-0.821206	-2.242	-1.51409		-1.4213								-2.29863					-0.911471	-1.54625	17
ESCO2		-0.684571							-1.2093		-0.784476			-0.705956	-1.4402								-0.782579	-0.815259	-0.977984	-0.8095	17
F3			-0.678754					-0.717997		-1.08377		-1.27015	-1.13861					-0.667685				-0.603575	-0.862527	-2.34234			17
FABP5	-0.616166		-0.971985				-2.96729			-1.73552		-1.29304		-0.627123										-1.38222	-0.672547	-1.28772	17
FADD				-0.586346			-1.40543	-1.05883		-0.945972				-0.755191	-0.606789						-0.908295			-0.910614	-0.764151		17
FADS1				-0.865534	-0.822771		-1.45326	-0.715557	-0.662371				-0.853471											-0.85439	-0.682648	-1.36411	17
FERMT1			-0.837276		-0.764141		-0.694519			-1.39112									-0.732448				-0.958178	-0.644495	-0.620299	-1.47992	17
FLG	-0.849579					-0.950172	-3.03181			-2.15468				-0.781683						-1.04938				-1.45887	-2.97488	-1.14717	17
FLNA		-0.682963	-0.85424				-0.693682	-0.663517				-0.902663	-0.833846			-0.828012					-0.870676				-0.722491		17
GALNT18			-0.997554	-0.832503			-1.77122					-0.721063				-0.801661		-0.735078		-0.619943	-1.178			-0.618187			17
GAST			-1.54538	-1.56687	-0.983454				-2.21009	-3.19935		-2.5609			-1.91832							-1.06731		-1.96503			17
GBE1		-1.05525			-0.777372				-0.878309				-1.17275			-0.876779				-0.603785	-0.593046			-1.04073	-0.615067		17
GBP6	-0.771077				-1.33742		-1.74358		-0.939952					-2.3339	-3.61891								-1.50888	-2.49081		-1.28759	17
GCLM	-0.759633	-1.37159			-1.44129		-1.90029	-0.843166	-0.883782	-0.586083														-0.798544	-0.617534		17
GCNT3		-0.742774							-1.11732			-2.55415							-1.37801	-0.985331	-1.89904	-0.957715	-0.985771			-1.66709	17
GLDC		-0.587191	-1.76732					-0.801764	-0.945647	-0.844663	-0.740723				-1.17681										-0.781505	-1.14014	17
GPR3				-1.0409						-1.92951		-0.728043			-0.93166	-0.661836		-1.26829			-0.93407	-0.883854				-0.723241	17
GPR50			-2.20098				-2.75594	-1.37085	-2.49922	-1.16837							-1.998	-2.00901						-1.57183	-3.69977		17
GPRIN1				-0.654399					-1.3045		-0.655394	-0.740955		-0.840174	-1.66162									-1.29119	-0.736103	-1.13827	17
GSDMA			-0.965076	-0.839302						-1.56348		-1.34759		-1.70478							-2.09306	-0.976773	-0.999863	-0.608141			17
GTSE1									-1.57577		-0.689906			-0.860664	-1.20814						-0.670418		-0.833033	-0.645419	-0.691906	-1.11935	17
H2AFX				-0.936078			-0.644133		-0.802816	-0.856197				-0.752584	-0.781924						-0.959787	-0.795771				-0.669581	17
HCN2			-0.99485	-0.603025			-1.29532		-1.04731						-0.708976	-1.06543			-1.66735			-0.716621				-1.24261	17
HLA-G		-1.55029				-0.73949													-0.624413		-1.32537	-0.904986	-1.00694	-0.619761	-0.912048	-0.775109	17
HMOX1		-1.55942		-0.602376		-1.24592				-0.962668		-1.47321	-1.1801	-0.719775											-0.953946	-0.669394	17
HPD		-2.6571	-1.18689		-1.58977				-0.793093						-0.688077			-1.91218		-1.06136					-1.00564	-0.914238	17
HR	-0.606531		-1.22309		-0.591337		-1.64342			-2.12159					-1.07573		-0.622553							-1.05095		-1.27035	17
IDO1		-0.977287							-0.754029			-0.637575		-2.31993	-1.20923			-1.4022				-1.00681		-3.09501		-1.76409	17
IGFBP2			-0.901233	-0.879823	-1.02804	-1.86674	-0.785128			-0.593762						-1.23061		-1.04801				-0.90285					17
IGFBP3		-1.43907	-0.702899		-1.16453	-1.00731	-0.738018		-0.95054			-0.863888				-1.26186							-1.058				17
IL1RAP		-0.903128	-1.00577		-0.648882	-1.03638	-1.79382	-0.865226	-0.743347														-0.988282	-1.8424			17
IL36B	-0.947697		-1.62894		-1.32315		-3.37485						-2.07346	-1.44831									-3.56816	-2.3692		-2.92518	17
IL36G			-1.29428		-0.983452		-4.10089						-0.814321		-1.92528								-2.31764	-5.45947	-1.36145	-2.10378	17
INCENP									-1.00134	-0.58631				-0.685891	-1.09742						-0.923905		-0.581424	-0.590065	-0.901527	-0.817782	17
IPPK			-1.00029		-0.606948		-1.56404			-0.627107				-0.790617			-0.582883				-0.708827			-1.3422	-0.855966		17
ITGA6	-0.580553		-1.05466		-0.694081		-1.3836	-0.951203	-0.919534					-0.664651									-1.06502	-1.59961			17
KCNJ4	-1.12804			-1.09622					-1.9061						-1.26147			-2.68814				-1.56755		-0.851095	-0.922106	-2.18661	17
KCNK9	-0.638203					-1.08324			-1.59614				-1.82291		-2.08929			-2.77315		-0.701795			-0.872459			-0.968697	17
KCNN4				-0.581115		-0.872913					-0.7141	-0.718957	-2.10179			-1.12813		-0.600629					-1.29128			-1.03514	17
KIF18A									-1.24417			-0.617246	-0.715053	-0.606934	-0.953692								-1.17575	-1.0593	-0.631091	-1.02136	17
KIF23									-1.56186		-0.706696	-0.662061		-0.602083	-1.09195								-1.10449	-0.886692	-0.664265	-1.03767	17
KIFC1									-1.48097					-0.763272	-1.22985						-0.605173	-0.602507	-0.961658	-0.724885	-0.793118	-1.03418	17
KLC3	-0.63886		-1.45846				-2.58017			-0.708573				-0.631435				-1.27016				-0.755273		-1.33969		-0.766961	17
KRT1			-2.58651			-1.69656						-2.07359	-3.42846	-1.10973	-2.2593		-1.1385							-4.9061		-7.33252	17
KRT4									-1.38708			-2.35235		-2.28747			-0.827685				-3.69772	-1.28564	-2.22416		-0.917529	-1.45221	17
KRT79	-0.668273									-3.46474		-1.33192	-3.15999		-3.03067	-1.5909								-2.82774	-2.67783	-3.53389	17
KRT8				-0.629024					-0.749947	-1.90819				-1.07187				-2.18956				-0.744602	-0.819795		-0.655365	-0.583958	17
KYNU	-0.742389					-0.939701	-1.32031		-1.57634			-0.821889	-1.36664		-2.67423									-1.39478		-0.679055	17
LDHB		-0.716648		-0.829492	-0.687371		-0.883415			-1.30525		-1.16173			-0.698849										-0.585648	-1.42442	17
LECT1	-1.46022	-3.43904							-2.56835	-2.42263		-2.46836						-0.637395		-2.85986				-1.94031		-5.67837	17
LIF				-0.622786		-1.15553				-1.61355		-1.37897	-1.52587	-1.05419		-1.68935							-0.592805		-0.959698		17
LIPK			-1.60954				-1.82328		-3.05476					-1.6062					-1.68225				-1.98349	-1.79281	-1.91322	-1.44419	17
LMNB1				-0.609774					-1.20174	-1.8382				-1.08865	-1.06632								-0.766779	-0.678705	-0.836069	-0.892289	17
LOX		-1.08151	-1.46327			-0.747083	-0.927151		-1.0114			-1.15698				-1.0273								-0.586301	-1.0506		17
LRRN4			-1.90876					-0.788921				-1.94559	-1.35716				-0.752517		-0.733785					-1.20994	-0.813924	-3.26266	17
MAD2L1		-0.704049							-1.70542	-1.52036				-0.828894	-1.39711								-1.03795	-0.816596	-0.788613	-1.106	17
MAD2L2				-0.611563			-0.693349		-0.632602	-2.63914			-0.753223		-1.07265						-0.736164	-0.632873				-0.602536	17
MAPK4	-0.702053		-2.99147						-0.855739			-1.19183			-1.14925	-0.923457		-1.02943	-1.34644							-1.7717	17
MAPK8IP2			-0.694083				-0.858667		-0.703463	-0.854477					-1.0879		-0.745375	-0.790975							-1.18415	-0.784218	17
2019-03-04			-1.24401						-2.80703		-0.645265	-0.602973		-0.753522	-1.33794						-1.32538			-2.04455		-1.66804	17
MDH2				-0.668062			-0.676003			-1.30439				-0.700966	-0.997691				-0.603698		-0.688018				-0.903128	-0.616353	17
METRNL				-0.954807		-0.753374	-0.962895					-1.32016		-0.743672		-0.795081					-0.974795	-0.822047			-0.595086		17
MFSD2A				-0.896026			-1.07248						-1.65297	-0.95553			-0.733417				-0.885833	-0.803238	-1.08831			-0.903858	17
MICB						-0.801067			-0.825718	-1.2428		-0.773003		-0.68015	-0.753559							-0.844495	-0.638269	-0.631871			17
MIF			-0.835665	-1.35938	-0.904391		-1.65351		-0.816919				-0.996814									-1.37125	-0.783643		-0.773573		17
MOCOS				-0.682953					-0.737792	-0.627703			-0.755947	-0.779861	-1.18403	-0.785471					-1.0047	-0.689585					17
MRPL37				-0.67015			-0.62713			-1.20505				-0.707614	-0.701186						-0.819474			-0.617572	-0.651996	-0.767674	17
MRPS24				-0.59477			-0.848659		-0.658094	-0.857051					-0.864657						-0.666751	-0.686704			-0.976146	-0.645302	17
MT1X			-0.848248		-1.02065		-0.921668		-1.12628	-3.52352			-0.876514			-0.879074								-2.26272	-1.00318		17
MUCL1					-1.24962		-4.33607			-3.64628	-1.61693	-5.93056	-5.37879	-3.58755				-1.4703						-1.77416			17
MVD			-0.697078	-0.92377	-0.593065		-0.798201							-0.671916								-1.02568	-0.581111		-0.595671	-0.925207	17
NCS1	-0.596194		-0.838755				-1.56299		-0.867602			-0.748766						-1.52766			-0.935888			-0.581033		-0.841141	17
NEFM	-1.1034	-2.87218	-1.39604				-3.90347	-1.2794	-1.65868	-1.42158		-2.61479						-3.46887									17
NETO2		-1.85902		-0.790381	-0.691599		-0.990932		-0.681385			-1.08906		-0.783505										-0.871631		-0.840708	17
NGB					-0.7346		-2.24054			-1.73631			-2.04387			-1.21697	-3.04678	-2.90072						-1.40723		-1.90617	17
NKAIN1		-1.10561	-0.911581				-1.17611		-3.15257	-1.06936		-2.39596			-3.07233				-4.69799						-1.40185		17
NOS1			-1.5677		-0.808939		-4.11843	-0.903284	-0.778364	-1.22982								-0.867305	-0.971128							-1.48543	17
NPPB		-3.13609	-3.18264		-1.72851					-2.95015		-3.07682				-3.47378	-3.06693								-1.81272	-0.888444	17
NPTX1	-0.696803	-2.76494	-1.92277									-2.50383				-1.18545		-2.59053	-0.768253		-2.94258				-0.719459		17
NPTX2		-3.2645					-1.51989		-1.64619			-1.38503		-0.855244			-0.726542	-2.19899	-0.617861							-0.989694	17
NRG1	-0.914605	-1.1205	-1.53957		-1.09906	-0.616214	-2.68099	-1.30039										-0.867251						-2.0217			17
NRIP3			-0.606868				-0.858104		-1.19143		-1.10503	-1.65493	-0.619918					-2.23918			-1.0896		-0.636746				17
NRN1	-0.715664				-1.48777					-1.6005			-1.06217		-0.938709	-1.33192		-1.57668						-0.840832	-0.6101		17
NTRK2		-1.29241	-1.03966		-1.1842	-0.719085	-4.33995					-1.79598								-0.598878				-1.14289	-0.990068		17
NUSAP1							-0.590059		-1.35711		-0.729574			-0.627715	-1.17585								-0.988791	-0.711781	-0.617571	-0.95101	17
OTUB2			-0.601622	-0.915427	-0.616576				-0.808793					-1.00882							-1.16029	-0.628267	-0.970668	-0.908095			17
PAICS			-0.621257						-0.818059	-1.03329			-0.722918	-0.771812	-0.603145								-0.643037	-0.621354		-0.609508	17
PCSK1	-0.606727					-0.984044			-0.988821	-3.48623		-6.09176		-1.57316		-1.08744	-1.46907	-2.11265									17
PCSK6		-1.85661		-0.63461		-2.00954					-0.625078					-1.03336			-0.631572	-0.932628			-0.908571		-1.16829		17
PDZK1IP1									-0.836571					-0.982605	-3.41972		-0.834211			-0.597796		-0.891302	-0.747196	-1.75717		-0.897481	17
PGAM5				-0.757789					-0.768831					-0.709053	-1.12779						-0.690689	-0.745531		-0.596709	-0.6675	-0.649572	17
PGLYRP3	-0.584679						-2.8153			-2.32121				-1.58876	-5.40269							-1.58497		-2.67879	-1.12121	-3.62368	17
PHLDA1			-0.92867	-0.732256	-0.735901				-0.608958	-1.6465			-0.918565	-0.622651									-0.920035	-1.13383			17
PLIN3							-0.819843		-0.899119				-0.728161	-0.867357							-0.661686	-0.6062	-0.633967	-0.843954	-0.869293		17
PLP2					-0.637648		-1.11867		-0.596691			-0.947456	-0.663642			-0.702773							-0.66997	-0.897672		-0.627121	17
PMAIP1						-1.42654			-1.51436	-0.722794		-1.50507		-0.838167	-1.75839							-0.594032	-0.875235	-1.22979			17
PNPLA5	-0.878308	-2.57497							-3.05086	-4.55726			-1.63546					-2.8316			-2.63713			-1.06165		-1.07864	17
POLR3G			-1.04521				-0.860794		-0.961997	-1.64941			-0.721594	-0.85586									-0.661633	-1.59563		-0.772703	17
PPBP	-1.42443			-3.6372					-1.60869				-4.15253								-2.21575	-1.66893		-3.17169	-0.864173	-0.751127	17
PRODH				-0.852056			-1.74067						-1.23574	-1.10564				-0.981754		-0.827983		-1.61095	-1.01054		-1.57539		17
PRSS3		-1.10816							-1.89323		-1.42448			-0.668549				-2.21461			-2.29018	-0.581513			-1.25972	-1.39798	17
PTGES						-0.812852			-0.88366			-1.71488			-2.70918	-0.919879	-0.685869	-0.610729			-1.98464		-1.18179				17
PTGS2						-1.16372						-0.800987	-2.92948		-1.81995	-1.02322	-1.07643						-0.8569	-0.725141		-0.62744	17
PTPRH		-0.714581							-0.942476						-1.1008	-0.866536						-0.584239	-0.963264	-0.953927	-0.863456	-0.801698	17
PTTG1							-0.741496		-1.33193	-0.947566			-0.7042	-0.653178	-0.897467								-1.15116	-0.987906		-1.13878	17
PVALB					-1.23058		-2.04872					-1.88836	-1.52652				-0.769069	-2.56885	-2.85054		-5.99942				-0.959682		17
QRFPR	-0.694986		-1.96674	-1.59037	-1.17436	-3.27934	-3.83132		-1.09078											-0.68912						-1.34052	17
RAB3B			-1.24461		-0.981899				-2.26683	-1.22935		-0.787511	-2.04495		-1.92432			-1.68679							-1.22325		17
RAB6B			-0.964844		-0.851573		-1.48741		-0.880955		-0.639321	-0.661231						-0.941976							-0.600622	-0.657797	17
RACGAP1							-0.580702		-1.43606		-0.587615			-0.795149	-1.28098								-0.804054	-0.970065	-0.879751	-0.936904	17
RAET1E			-0.971288			-0.738001	-1.36218		-1.27585					-1.35813	-2.05329							-1.14572	-0.825424	-0.880694			17
RANGAP1				-0.613345			-0.823973		-0.593104					-0.636495	-0.646471						-0.713295	-0.694789			-0.624494	-0.708393	17
RECQL4				-0.788288			-0.590457		-0.932007			-0.587324		-0.647461	-0.907008							-0.643615	-0.848016			-0.827628	17
REG4	-0.877239								-1.89336		-2.05668	-1.56668			-1.18464		-0.990388					-1.24772	-2.02581		-1.16529		17
RELT				-0.828666								-1.17029	-0.626251	-0.688756	-1.8539						-0.894991	-0.731386		-0.723565	-0.743218		17
RGS20			-0.981282		-1.32612		-3.18509		-1.93985			-1.04889						-1.04653					-1.70022	-2.69677		-1.1604	17
RGS4	-0.847864					-1.13586			-0.812419	-1.15688		-0.733782	-1.02584					-3.30431	-0.758066					-1.08958			17
RHOD			-0.631621	-0.665652			-1.73471		-0.627966	-0.797199				-0.759666				-1.34356					-1.0112	-1.48947			17
RNF225	-0.788027		-1.20686				-1.78056		-0.890228					-1.27766					-0.682402		-3.05113				-1.18506	-0.828363	17
RPP25				-0.758352					-0.720612			-1.04743		-0.690179	-0.748223			-1.15894			-1.20586	-0.676873				-0.842729	17
RPTN			-1.48168				-3.62388						-2.50989	-3.39121						-2.57393			-2.33117	-2.9321	-1.44221	-1.10623	17
RRM1					-0.599705		-0.847479		-0.76444	-0.687828			-0.6997	-0.81106	-1.01198									-0.969881	-1.04071		17
RTN4R				-1.55108			-1.44126											-1.07691			-1.22075	-1.21755	-0.846632	-0.596734	-0.828934	-0.772445	17
S100A10			-0.677018		-0.618882	-0.599716	-0.901536		-0.850299														-1.05622	-1.5216	-0.582146	-0.845836	17
S100A8							-2.4045		-2.65081		-0.734059	-1.68952	-1.16231	-1.81306	-2.69045									-1.65698		-2.85959	17
S100P										-2.98829		-2.72123		-0.708382	-4.8842						-2.0435	-0.816297	-1.46448		-1.3723	-0.963217	17
SCARB1		-0.713071		-0.943807					-0.584524					-0.621728						-0.634923	-1.2948	-0.776114		-0.768232		-0.69641	17
SCG2		-1.63864							-3.30511		-0.701048	-1.71947				-0.944988	-0.951197	-0.631465							-1.34602	-1.39847	17
SERPINA1				-1.20532		-1.60403			-0.712924		-0.897658		-1.01713				-0.67192					-1.06836		-1.684		-0.738828	17
SKA1	-0.583565								-1.65746			-0.869153	-0.736049	-0.722102	-1.03968							-0.664573	-0.833225			-1.22312	17
SLC11A1			-0.623454	-0.877225						-1.42596		-1.11619	-2.60048									-0.673648	-0.734018	-0.611589		-1.06228	17
SLC13A5					-2.07516		-3.27898											-2.52195	-1.96873		-2.14132	-1.43333	-1.78374	-2.95621		-1.14688	17
SLC35F3			-1.96782		-0.776547		-2.79443	-0.773895	-0.664106			-1.92099			-2.27373			-1.78436						-2.32208			17
SLC38A8	-0.843875								-0.833896		-2.31507	-1.8828					-1.39333	-2.06712			-6.22789			-1.01073	-1.70673		17
SOST	-1.54389				-1.39484		-5.667	-0.976411								-1.66025				-0.761741				-2.26868	-1.52712	-0.647679	17
SP9		-1.5324					-2.90778		-3.53332	-4.17552		-3.01193			-7.04552		-2.64618	-1.35855						-3.79039			17
SPOCD1							-0.586697		-1.4503		-0.677395	-1.93282			-1.13796	-1.67001		-0.999331					-1.1536			-0.611428	17
SPRR2E			-1.61936	-3.54241					-2.4684	-6.66034				-3.11205								-1.84714		-5.51451	-2.04473	-5.2458	17
SPSB4							-1.14947		-1.21595			-1.67331			-1.19428				-0.640496			-0.589771		-2.26881	-0.905289	-0.864196	17
SRMS				-0.646511		-0.780759				-4.69041				-0.962421	-2.18142	-0.999352						-0.630873	-1.39233		-0.839484		17
ST8SIA5									-0.93548			-0.609736	-0.904079				-0.625212	-1.38778	-1.52683		-1.78853			-1.62982	-0.69205		17
STAC							-1.63669	-0.986117	-0.694106	-0.782151		-1.07882					-0.851421						-1.15773	-0.993736		-1.23982	17
STC1	-0.598221	-1.5266	-0.966403			-1.79891		-1.17465	-2.08461								-1.21913	-1.74663							-1.01735		17
STRIP2		-1.56258	-0.718166						-0.944297			-1.4029	-1.3007	-1.29136								-0.718961	-0.97107	-1.44732			17
SYT13									-1.32495	-1.7267	-0.777093	-3.54219						-2.38118	-1.49174		-2.16287				-0.899838	-0.90259	17
SYT3		-1.11921								-0.685464						-0.650087	-1.06794	-1.03959	-0.78472					-0.629282	-0.730838	-0.66065	17
TAP1						-0.664049			-0.691712			-0.935415	-0.75091	-1.06631								-0.940915		-1.28172	-0.620042	-0.957246	17
TCHH						-1.17446			-1.63727	-0.599213		-0.678168	-1.09304							-1.0658				-1.83285	-1.08966	-0.878098	17
TDO2			-1.49384	-1.57684		-2.46885					-2.06164						-0.65001	-0.914444			-1.40909			-0.722161		-1.13454	17
TGM1	-0.663244		-1.96963		-1.04319		-2.38277							-2.67747							-2.57419			-3.97638	-0.878793	-1.26614	17
TMEM40			-0.755134	-1.08188	-0.734461		-2.45419		-0.762092					-2.09355	-1.68725								-2.64285			-1.02343	17
TNFAIP6		-0.703341				-2.37376			-0.896284	-0.891591	-0.607124	-2.62339		-1.0031						-0.760017				-0.605419			17
TNIP3		-1.11039										-1.72591	-1.25369		-1.80241		-1.34292	-1.88178						-2.69348	-0.841569	-0.780085	17
TOP2A									-1.5682	-0.642014	-0.817943			-0.742567	-1.25183								-1.06681	-0.667742	-0.628542	-0.849852	17
TRAP1		-0.720969		-0.882746			-0.663467			-0.878925				-1.07458	-0.909469							-0.682092			-0.843876	-0.637358	17
TRPA1			-3.48114			-1.40437			-1.28256			-1.66168	-1.14962		-2.82585		-0.696926			-0.916527					-1.42425		17
TSKU		-1.08607			-0.72492	-1.01486	-1.64725		-0.792466					-0.626061							-0.972592		-0.736942	-0.839235			17
TTYH3				-0.694297		-1.00624			-0.590349			-0.894952		-0.626673							-1.59625		-0.852987		-0.72869	-0.586844	17
TUBB2A			-1.0735				-1.15147			-1.91221					-0.617078			-1.48839			-0.902539	-0.623818		-0.979188	-0.590398		17
TUBG1				-0.775735			-0.716644		-0.744841				-0.612769	-0.695752	-0.797051						-0.704647	-0.724564			-0.664756		17
UNC13A			-1.73638							-1.46435	-1.62587	-1.83166			-3.02709		-0.682997	-0.825912							-1.20165	-1.40035	17
UNC5A									-1.07388	-1.66955		-1.15337		-1.1566	-2.93101	-0.861419	-0.705475	-0.945999							-1.05202		17
USH1G	-0.61482		-1.11789		-0.845712		-2.68363		-0.736194					-1.14084						-0.848438					-1.94304	-1.12356	17
VDAC2			-0.697019		-0.707568		-1.12918		-0.616484	-1.14159				-0.629899									-0.591332	-0.768548		-0.580661	17
VEGFA		-1.80417	-1.02711			-1.00488							-1.23447			-1.98472		-1.38171					-1.24756		-0.663737	-0.775765	17
VSNL1	-1.16032		-0.985049				-2.24285			-3.08844			-1.14984	-1.16928				-3.2323						-3.07537	-0.898564		17
WDHD1							-0.780863		-1.10163				-0.636662	-0.743534	-0.768243								-0.713357	-0.88629	-0.606233	-0.655462	17
ZIC5		-2.54651					-1.10451		-1.70581					-1.55524	-3.2385							-1.33173		-0.917696	-1.36411	-1.29682	17
ABCA4	-0.757375				-1.18962	-0.905559	-3.02866	-1.53181										-4.48611		-0.660256				-2.4752			18
AC234582.1	-0.662677			-3.44427							-1.07803			-1.00526						-0.780745		-2.07398	-1.20222		-1.31415		18
ACTG1				-0.863684			-0.695448		-0.623549	-0.614676				-0.717067							-0.65891	-0.77273			-0.834446		18
ADCY8		-2.19552			-1.75066	-2.01703	-5.13543		-0.975768											-1.51554			-3.69062			-2.52879	18
ADORA1		-0.586436							-0.739419	-1.20599	-0.751249				-2.51807	-0.620525		-0.658175							-1.21285		18
ADRA1B		-1.45615				-1.30087			-0.704723							-0.716538		-1.67169					-1.34083	-1.73668	-1.09953		18
AGRN				-0.878814		-0.980226					-0.624774	-0.79026		-0.701935						-0.674504	-0.825244		-0.994622				18
ALOX5AP						-0.922725			-0.696573			-1.27682	-0.67984		-0.924103		-0.710013							-1.12593	-0.631463		18
ALYREF									-0.883295	-1.07367				-0.791908	-1.07748						-0.690886	-0.683718			-0.9598	-0.892552	18
ANK1							-1.44376		-0.795201	-1.2556		-2.03353		-1.05386						-0.839808				-1.81891	-1.05697		18
ANO1		-0.817822				-0.785976	-2.12245	-1.50056	-0.682122													-0.658149	-0.920549	-0.903719			18
ANPEP				-0.759814		-2.04153							-1.43225						-0.662335	-0.959797		-1.85248		-0.870308	-1.17009		18
APOBEC1	-0.625405								-1.04692					-0.705666	-3.56494							-0.718631	-1.49918		-1.2017	-1.02841	18
APOBEC3A				-0.772193	-0.928372		-3.26484			-0.972274		-0.898535			-1.93679									-1.66392		-1.03684	18
APOL1			-0.788762		-0.688066	-0.809788			-0.736244					-0.716085								-0.930267	-1.42071	-0.732371			18
AQP9		-1.12281						-0.928323		-1.16003			-3.66577	-0.88714				-1.89961							-0.629123	-1.64122	18
ARHGDIG	-0.785221	-1.18542		-1.23776						-1.32417	-0.584007	-0.847536						-1.61438								-0.952436	18
ARL4D					-1.09314		-2.27402		-0.587374	-0.58453								-0.613834			-0.858903		-0.618651	-1.04474			18
ASPHD2						-1.14057						-0.738512		-0.707573	-0.582339			-1.07364				-0.907479	-1.01578	-0.690128			18
ATAD3A				-0.951959						-1.2174			-0.809102	-0.81916	-0.820263						-0.984384	-0.871057				-0.829421	18
ATG9B										-2.74905		-1.00404		-0.766296	-1.39751						-0.813951		-1.38437	-0.592606		-0.692017	18
ATP6V0A4												-2.14395			-1.6305				-1.37727		-1.70361		-1.89603	-1.19756	-0.642784	-1.08125	18
B3GNT3									-0.751605			-1.17863		-0.721983						-0.79221	-2.65874		-1.21522		-0.896342	-0.866925	18
BAK1										-1.00354		-0.737559		-0.976868							-0.653342	-0.693071	-0.795668	-0.974405		-0.615897	18
BATF2									-0.584622					-1.16662				-0.605416				-0.67978	-0.671623	-1.28884	-0.710927	-0.952135	18
BDNF			-1.00497				-1.12798		-0.724569	-2.81837		-1.49373	-0.926717		-1.5201			-2.4212									18
BHLHE40			-0.704137				-0.639691						-0.972956	-0.819252		-1.1466		-0.931708					-1.00838	-1.01058			18
BST2				-0.732015		-0.601281				-0.855977				-0.758015								-0.880922	-0.848937	-0.76583		-0.615989	18
BUB1B									-1.53385		-0.671387				-1.23992			-0.721722					-1.06213	-0.711558	-0.72501	-1.09247	18
C10orf90			-2.04643				-2.03921		-1.75713	-2.63076		-3.29729	-1.15695			-0.65891								-1.03587			18
C10orf99				-0.805755	-0.75856		-3.18944		-1.85404					-2.0005	-7.57586		-1.67519									-3.24431	18
C15orf48						-1.21903			-1.91131			-1.05122	-2.22577	-0.753837	-2.5595		-0.651458						-1.05905				18
C17orf53				-0.633866			-0.677343		-1.15459	-0.820704					-1.01553						-0.976908		-0.837254			-0.709857	18
C1QBP				-0.884904	-0.703431		-0.641108			-1.08041				-0.765605	-0.857499							-0.831054			-0.736521		18
C1orf233				-0.965243	-0.633264		-1.50818			-1.13818		-0.916101		-0.763148	-1.15953											-0.583524	18
C2CD4C				-0.93896					-0.916967	-0.967603		-1.43115				-0.648118		-0.910593				-0.837955		-0.833937			18
CACNA1B					-0.979751		-2.34635		-0.832293								-0.99926	-1.95383	-0.699835					-2.26192		-1.67682	18
CALCA								-2.39751				-3.77221	-1.96116	-6.03697	-1.85532								-5.06953	-2.09209		-3.00766	18
CALY		-0.73198								-0.676854		-2.18434			-2.48219		-1.46262	-2.5209		-1.44112					-0.653409		18
CAV1			-1.39212			-0.721592	-1.78282	-0.979995					-0.920048			-1.26461							-0.706341	-1.61963			18
CCDC109B						-0.658873	-0.636588		-0.585352	-0.751187		-1.10476			-0.77931							-0.600564		-0.773435			18
CCL18						-2.80993						-0.691396	-2.23402	-0.880078	-1.90976						-1.85481	-1.09551				-1.49972	18
CD1A	-0.749258										-0.745919	-1.9813	-1.19183		-1.31221	-2.10481				-0.913323				-1.54638			18
CD300A				-0.598851		-2.50519						-1.23203	-0.692936	-0.768904			-0.676159					-0.604514		-0.689193			18
CD300C				-0.685889		-1.10177						-1.50145	-0.824732	-0.919091								-0.580215		-1.05487	-0.669151		18
CDCA3				-0.640514					-1.44162	-0.663038				-0.592872	-0.936345							-0.648587	-0.932496			-1.10062	18
CDHR1			-1.22208		-1.04101		-2.86117			-1.3192		-1.56209			-1.58755									-1.45663		-0.981327	18
CDK5R2		-0.940105							-2.78378		-1.18822	-3.48932			-3.83532			-1.43546							-1.20429	-1.56422	18
CDX1	-0.598988		-1.84777	-0.78505								-1.00212	-1.19117	-1.11246									-1.75012	-1.61409			18
CEACAM6											-1.01452	-2.25028		-0.768648	-2.80037			-1.00733			-2.39435		-1.02381		-1.49699		18
CELSR1					-0.59683		-1.96633	-0.656894					-0.799706			-0.917183				-0.744054			-1.1531	-1.42601			18
CEND1										-1.10174		-0.96146			-2.49912		-1.31209	-1.09133	-0.603279		-3.32773			-1.03404			18
CENPI									-1.43936		-0.6602	-0.6964	-0.783005		-1.06311								-0.921997	-0.708563		-0.96966	18
CHAC2					-0.693091				-0.670394	-1.10991			-0.670556		-1.01635							-0.586697		-0.979229		-0.815772	18
CHGA		-2.21384							-3.50572			-6.98978		-1.08336	-5.27732			-1.46441	-0.916118							-4.5731	18
CHRNA9										-1.70872		-1.154	-1.6936		-1.09683	-1.44756		-1.64899						-2.97925	-1.30882		18
CHRNB2									-2.16393		-1.09233				-3.65733		-0.849255	-0.658028						-0.990762	-0.608054	-0.809896	18
CHST2					-0.808085		-2.18725					-1.26677			-0.988851			-0.601497			-1.0143			-0.732963	-0.953848		18
CKB				-1.65291						-1.02114		-1.1736			-2.08067				-0.680914		-2.09128	-1.11941				-1.26645	18
CKMT1A					-0.63845					-0.887616		-1.34763			-2.9122			-1.3641				-0.681116	-0.703237			-0.980255	18
CKS1B							-0.660178		-1.11942	-1.32742					-1.22304								-0.89511	-0.644959	-0.904253	-0.974568	18
CLEC4G	-0.686003						-1.70268		-0.692474	-1.96477		-1.51886						-2.44075	-2.01185			-0.831894					18
CNGB1			-2.29505		-0.930634		-3.51844	-0.850441										-3.23344			-2.56098		-1.11287			-1.31408	18
CNTNAP2		-1.02722			-0.940099				-1.7744	-1.20368								-0.967567					-1.28143	-1.04274	-0.72318		18
CSPG4		-0.81378	-1.25335			-1.13699	-1.5126	-0.636686					-0.71263											-1.12911		-0.933968	18
CSTA						-0.68453	-2.04722		-0.726863				-1.20974	-1.88914									-0.672383	-1.01897		-0.673879	18
CTAG2		-4.84388			-1.19039				-1.89839			-2.75974			-5.26075			-1.06059	-4.55943							-0.851248	18
CYC1				-1.23697			-0.834392			-0.923033				-0.856161	-1.16073							-1.01553			-0.818805	-0.889843	18
CYP11A1			-1.1581						-0.849565	-1.06525					-2.44674			-0.621209	-0.940872		-2.31603			-1.36956			18
CYP51A1		-0.583568		-0.801905	-0.734439	-0.769051		-0.711341														-0.901291		-0.742595	-1.28688		18
DDC		-0.792606				-0.986008			-1.10948		-1.12751						-1.69507			-1.06413					-2.24019	-0.87584	18
DEFB4A			-1.98399		-1.64974				-1.97347					-2.94049	-7.89252							-1.22137		-5.9984		-4.4198	18
DGKG		-0.850303			-0.907892	-0.692473		-0.702015	-0.71135			-1.07128			-1.70056	-0.759435											18
DNER			-2.36108			-0.586155		-0.69237	-1.20946			-5.11793							-1.32817					-1.24497		-1.8891	18
DPP4		-0.598883				-0.843648				-0.731205					-0.865252					-1.10801		-0.751472		-1.57337	-1.07576		18
DRGX				-1.71861										-1.19096	-3.23362			-1.63533		-1.07987		-0.990165		-1.33602		-1.17062	18
EFNA3							-1.11724		-0.623774		-0.589057	-0.640886		-1.14011	-1.52193			-0.837144						-0.729213			18
EGFR			-1.32873		-0.622065	-1.68235	-0.989127		-0.673276											-0.590536				-1.82027		-0.645722	18
EIF4G1			-0.608217				-0.846373		-0.641454	-0.751261				-0.646319							-0.715988				-0.646587	-0.583815	18
ELMO3			-0.626145				-0.591244			-0.758303				-0.691186	-0.5911							-0.685446	-0.755125			-0.581402	18
ELOVL4			-1.09883				-1.06729		-1.87891			-1.73727			-1.20417			-0.910194						-1.76075		-0.813427	18
EN1	-0.841602						-3.34509		-3.64162	-2.14666		-2.25308			-3.02888									-1.63142		-1.51539	18
EPGN			-1.54139		-0.73791		-1.84105							-1.84387	-1.76749								-2.01638	-1.96025		-1.17592	18
ESM1		-1.28577	-0.767424			-1.42817				-1.33253	-0.689605							-2.13797					-1.27199			-0.62521	18
ESPL1				-0.62035					-1.68833		-0.816684			-0.723575	-1.4363								-0.863106		-0.616002	-1.0055	18
F2RL1					-0.630231					-1.57503			-1.31034	-0.824051						-0.621762			-0.728096	-0.923626	-0.746661		18
FABP7		-6.05746				-2.14315			-3.79031			-5.95695	-3.50487		-4.17793							-0.998002				-2.35021	18
FADS2				-1.45894	-0.698966		-1.43778		-0.89042								-0.750925					-0.959301			-0.965058	-1.94358	18
FAM207A				-0.756717			-0.650309			-1.53743				-0.636987	-0.789433						-0.642793	-0.688973				-0.858645	18
FAM72B									-1.52472	-0.804345		-0.605382		-0.622491	-1.29936								-0.962716		-0.695504	-1.21249	18
FAT1			-0.780439			-0.880069		-0.795385						-0.78478						-0.792937			-0.756987	-0.62968	-0.594075		18
FBN2		-1.21128	-1.66934		-1.1659		-2.46005		-2.28889			-1.62143													-1.47681	-0.797746	18
FEN1									-1.06399				-0.882775	-0.808793	-1.34121						-0.702047	-0.725043			-0.939295	-0.944902	18
FGFBP2	-1.41731		-2.02921		-1.33441		-6.22243	-2.10527	-1.02929						-1.77625											-2.46024	18
FOLR3			-2.02011		-0.750529		-3.51929	-0.99616					-1.71532						-0.732272			-1.08836		-3.52843			18
FOXC2						-0.843763	-1.75282		-0.908544			-1.32092											-1.59157	-2.31221	-1.08305	-0.7391	18
FRMD5									-0.767777			-2.17722	-1.48343									-0.882614	-1.11554	-1.07289	-1.01455	-0.618881	18
FST			-1.73581		-0.810269		-2.45573		-0.874715					-0.8059		-0.969663								-1.30429	-1.13879		18
FZD9					-0.975334		-0.883491			-1.07087							-0.607537					-1.20314		-0.898681	-1.16928	-1.75146	18
GABRA5	-1.56323		-2.23177		-1.23083					-0.989426		-1.35433						-2.74217	-1.00589							-3.73321	18
GABRQ						-1.44085	-2.01698		-2.06944						-2.09792		-1.97672			-0.615873				-1.36017	-1.10008		18
GALNT14							-1.57106		-1.23773			-2.15874		-0.706431			-0.631424			-0.672476					-0.931375	-0.899375	18
GAP43	-0.725653						-1.26038		-1.70419	-1.19194		-1.15161				-0.847023		-0.964228						-1.31124			18
GBP1		-0.586885				-0.786511			-0.69982				-0.952976	-0.798745				-0.66469						-1.5467		-0.84076	18
GDF15		-0.799471		-1.21685						-2.71761				-0.637723		-1.02547		-1.00216				-0.684353	-0.830396				18
GINS2							-0.718762		-1.36222	-0.944251				-1.09255	-1.17253								-0.879138		-0.993821	-0.944523	18
GPR1			-1.20157				-1.47363		-1.57836		-0.664989	-1.8589							-0.882138				-1.22962	-0.907113			18
GPRC5A		-1.17133						-0.658616				-1.80516	-0.621903	-0.958064		-2.03374							-1.33294		-0.681922		18
GRHL3			-1.13321		-0.59469		-2.46369			-1.55534				-1.24007	-1.87462										-1.08092	-0.780774	18
GRIN1	-1.38672								-0.631593	-0.737333		-0.79905		-0.880117				-2.05341			-2.27631		-1.61583				18
GSR		-0.812801			-0.959453		-0.750548			-0.686017				-0.629183	-0.717214							-0.666336			-0.687848		18
GYS1			-0.72846	-0.620069	-0.634316		-0.755284								-0.632952	-0.970526				-0.585727	-0.800314						18
HAP1			-1.27965		-0.745233		-1.85022		-1.36636	-1.58265		-1.47579				-0.833891								-1.27408			18
HHIPL2	-1.04227	-2.65383	-1.82293						-1.51323								-0.884213		-2.43945					-2.24923		-1.27899	18
HIST1H4H		-1.48643			-0.602173	-1.16556									-0.876449				-0.582558	-0.607892			-1.0245			-0.669535	18
HPRT1					-0.73201				-0.86728	-0.854402			-0.936771		-0.828025			-1.55848						-0.870058		-0.669068	18
HSPD1		-0.742946							-0.741218	-0.656934				-0.601519	-0.74632								-0.76697	-0.633254		-0.939332	18
HTR1D		-0.77006	-1.20559						-1.65403	-1.58697								-0.966128				-0.811423	-0.755881	-1.23428			18
IBSP	-0.826102					-1.96263			-2.17743		-0.860132							-2.35274					-1.21103	-3.24969		-1.12885	18
IFITM1				-0.693497		-0.613004				-1.37882		-0.88903		-1.1545								-0.595877	-0.706721	-1.08264			18
IGFBP1			-1.79539			-1.95903		-0.584429	-4.98717				-2.05277									-1.20546	-1.05218	-0.858941			18
IL17C	-0.909858			-2.70006					-0.947647					-1.38083			-1.02902					-2.80851			-1.92003	-1.93691	18
IL31RA			-1.42116				-3.10971	-0.72911				-1.61036						-0.714516				-0.818084	-1.62403	-3.25822			18
IMPDH1			-0.71243	-0.661708	-0.771306	-0.899634	-1.1346					-1.38224		-0.615515										-0.682234			18
INHBE		-1.69046							-0.623717	-1.24902							-1.19693		-2.16703	-0.631655				-1.56907	-1.02055		18
ISG15				-0.758401			-1.04645					-0.634301						-0.889478			-1.19653	-0.916748	-1.30393			-1.21614	18
ITGA2			-0.945351			-0.814148			-0.777318			-0.606977	-1.02173	-0.841809									-1.2104	-1.66714			18
ITGB6												-0.917841	-2.1317		-1.75007		-0.65563						-1.38343	-1.02684	-1.13271	-0.707338	18
KCNK12		-1.4359							-1.22318			-0.863085			-1.02477			-0.742744						-2.02919	-1.47583	-0.882487	18
KIAA0319	-0.656252				-0.973079				-1.19249		-0.590035	-2.48368						-1.93255				-0.72231				-1.13014	18
KIAA1045	-1.33518		-1.11625		-0.62182		-2.76008								-1.50254			-2.66637						-0.789166	-1.27948		18
KIAA1211		-1.61827				-0.945104						-1.38332		-0.594498	-1.68511	-0.914799			-0.670461						-0.768978		18
KLHDC7B	-0.689796			-0.69786		-0.831854						-1.20905										-0.694598	-2.34688	-1.46111		-2.25812	18
KLHL4		-1.22591			-1.61191		-1.70296	-0.80281	-0.668547			-1.16038			-3.12885									-1.03908			18
KLK14			-2.81048	-0.94546			-2.7434		-2.34546	-2.6643												-0.887493		-2.65157		-1.00349	18
KREMEN2									-1.11581	-1.57107		-1.20509		-0.768478									-1.47656	-1.33534	-1.21939	-1.24669	18
KRT19				-0.719631	-0.814304				-0.904516			-1.20401		-0.861914								-0.948025	-1.45821		-0.922623		18
KRT33B	-1.09353		-2.59213						-0.714103				-3.8999		-2.29574					-1.1997				-1.26719		-2.31548	18
KRTDAP			-2.17963				-3.36071			-3.00787			-1.4793	-4.16136	-1.49859									-2.27374		-4.64506	18
LCE1C	-0.924223		-1.22644				-3.82521			-5.64289		-1.23465			-2.88045									-3.0478		-5.58272	18
LCE3E			-2.23036		-1.3553		-3.52579			-2.56199				-4.63492										-4.42428	-3.41826	-1.45984	18
LEP		-1.44407	-1.84366		-1.60843		-1.75966	-1.12393	-1.64344	-3.82347		-1.96462															18
LGALS7							-3.04828			-4.90019		-1.69537		-1.6097	-1.75912									-1.20057	-0.844706	-0.99694	18
LIN28A	-2.21059								-5.81221	-2.46716		-4.70274					-1.84162					-2.74482		-3.72882		-2.00569	18
LPAR3			-0.970516		-1.06981		-2.8881	-1.00452										-2.01393	-0.720979					-1.03874		-1.11368	18
LRFN4				-0.785111			-0.695757		-0.718208			-0.799454		-0.956583							-0.740372		-0.811226			-0.868358	18
LRP4						-0.846386			-0.88246	-0.665892				-0.769854								-0.811871	-0.711624		-0.715272	-0.616952	18
LRRC15			-1.06842						-0.827949			-1.09074		-1.16693		-2.49396	-1.52206	-1.19734					-1.31093				18
LRRC8E			-0.641102		-0.711244		-1.06889						-1.22463	-0.654947							-1.90496		-0.970955		-0.986452		18
MAGEA6	-0.644966	-3.25858			-0.966808	-2.40579			-1.82462				-2.51403												-1.15649	-2.87962	18
MANEAL		-0.584118		-0.616341						-1.05197				-0.878627	-1.41644		-0.706272								-0.713816	-0.610397	18
MAPK12		-0.698389			-0.710246		-1.52227					-1.20791										-0.884406		-0.842776	-0.8879	-0.698772	18
MAPK6			-0.636526		-0.745227		-1.03464	-0.617348	-0.647856						-0.719725								-0.609154	-0.877441			18
MAZ				-1.03157		-0.605141	-0.84708							-0.718946	-1.23585						-0.643002	-0.598265			-1.08884		18
MCM5				-0.911168			-1.00669		-0.77957					-0.878344	-0.812166							-1.17195			-0.747437	-0.720389	18
MDFI				-0.762552		-2.62076	-0.957406		-0.638588			-0.889736		-0.748057										-0.910283		-0.902062	18
MET					-0.665855			-0.611355	-1.29916				-1.40913	-1.49652				-1.97809					-1.41312	-0.841245			18
MFSD12				-0.95881					-0.655674				-0.667887	-0.764371	-0.74942						-1.13954	-0.821339		-0.625532			18
MGAT5B	-0.741455								-1.85572			-2.57285			-2.22802			-1.30086			-1.6524			-1.27675		-1.03433	18
MICAL2						-0.71283							-0.94785			-0.58312	-0.695839	-2.50662					-0.613896	-0.616228	-0.734479		18
MICALCL			-0.943132				-0.716909	-0.909339					-1.13				-0.740474						-0.960885	-0.705787	-0.811442		18
MLST8				-1.03285			-0.642113			-0.603367				-0.653338	-0.753027						-0.591032	-0.852309			-0.605923		18
MME		-1.19741	-1.86729						-0.969542				-2.54737				-1.15434		-0.865403	-0.751602			-0.906345				18
MROH6				-0.963022								-0.608999		-0.962383	-1.45956							-0.66214	-1.81245		-0.612552	-0.998424	18
MRPL4				-1.01442			-0.814491			-0.779636				-0.926999	-0.9717							-0.708459			-0.626515	-0.698286	18
MRPS12				-0.761188					-0.621663	-0.74472				-0.672303	-0.964201						-0.804581	-0.816121				-0.696349	18
MSC		-0.820355			-0.597068		-1.50483					-2.32445	-0.82363					-1.47768			-1.87271			-0.633169			18
MT1E			-0.954265						-0.795605	-2.01537			-1.6515									-1.32565		-1.40498	-0.725424	-0.738039	18
MUC5B				-1.45522							-1.4412						-1.00727		-1.28214			-1.59072		-2.53719	-1.3248	-0.822004	18
MYO1E		-0.61839				-0.975402			-0.649678	-0.620448				-0.671616		-0.586988					-0.84448		-0.595105				18
MYOF		-0.583942				-0.990288	-0.712296	-0.609706				-1.35739	-0.671305			-0.866062							-0.943125				18
NAGS			-0.867064	-0.65596			-0.610811						-1.02344	-0.718409								-0.914389	-1.06847	-1.27904			18
NCAPG2						-0.801169			-1.28443					-0.601591	-1.07083								-0.704584	-0.710237	-0.749846	-0.756011	18
NEK2									-1.4774		-0.9694		-0.679486		-1.49412								-1.14048	-0.649711	-0.630332	-0.836104	18
NETO1			-1.35081			-2.71636	-1.84082		-1.29127		-1.17268		-2.12643				-1.3243									-1.09532	18
NIPAL4			-1.24621		-0.752687		-2.67782		-2.05317							-0.962301	-0.642058		-0.671466							-1.52335	18
NKX2-8		-1.07084		-2.25583			-2.254	-0.894992		-1.24979		-3.23068											-2.69948		-0.790584		18
NMNAT2										-1.55848	-1.29173	-0.624145					-1.12847	-0.757869	-0.881441					-0.7433		-0.637653	18
NMU		-1.8483								-2.00165	-0.693555	-0.863651		-0.963514	-1.09139								-1.6661	-0.922343			18
NPAS1		-0.866303		-0.605828			-0.85504									-1.03811		-1.41602			-1.76993	-0.678485	-0.701776				18
NTMT1										-1.08216			-0.627069	-0.765898	-0.703941						-0.896444			-0.650387	-1.00858	-0.610554	18
NTS	-0.945685		-2.53426			-2.0535			-2.56254	-1.56667														-3.39018	-5.59584	-1.34024	18
NWD2	-0.730074					-1.63958			-1.7452		-1.38618			-0.970116				-3.23647	-3.6015					-1.60225			18
OASL							-0.991297		-0.708078					-0.699022	-1.46209			-0.973428				-0.805933	-1.44742			-0.69118	18
ODC1				-0.618941	-0.919055		-1.97955			-0.81361		-0.652098			-1.02678						-0.727346					-0.909395	18
OGDHL									-1.66732		-1.1804				-1.94209	-0.928404		-2.24627	-1.43659		-2.01671					-1.75416	18
OLFM1	-0.67902				-0.907775		-2.48368					-1.14479			-0.852425	-0.799162		-1.51212							-1.07017		18
OTOP3			-1.41339		-0.982798		-2.8896		-1.81492												-2.77422			-3.93382	-1.09819	-1.33501	18
OVOL1			-1.32758		-0.945183		-1.33383		-0.715749	-2.85871				-1.04013									-1.65394		-0.679252		18
P3H2			-1.53805		-0.825291		-2.28279	-1.24947				-1.39764								-0.607658			-0.874948			-0.688981	18
PADI1		-1.54455										-1.36991	-2.05324	-1.08927					-0.780992			-0.759598	-1.54585			-1.79156	18
PADI3							-1.31272	-0.707685	-1.67829			-1.5659		-2.78245	-3.64095							-1.7209				-2.94823	18
PAX9				-1.10912					-0.731294			-1.7369		-1.51333						-2.1633		-0.959157	-1.92627	-0.946778			18
PCDHAC2		-0.68103				-0.99133				-2.19633		-1.65736					-0.586501	-1.46392							-1.00503	-0.633703	18
PDE4C						-2.54321				-1.32088			-1.8211		-1.85983	-1.71657		-1.48176			-1.78106		-1.4842				18
PDK3		-0.778858			-0.599882				-0.758342	-1.07013		-0.889175						-0.668243			-0.627148				-0.645927		18
PF4V1				-1.20656	-1.4198							-2.35893		-0.930805						-0.65086		-0.865262		-0.832342	-1.15971		18
PFN2					-0.806502		-1.47467	-0.703976	-1.19181	-1.02935		-1.39342	-0.623372													-0.845953	18
PGF			-1.30208		-1.57635	-1.32043	-1.69877	-1.05627	-0.772334	-1.20039														-1.59129			18
PIEZO1			-0.821469	-0.783391		-1.08473										-0.590955					-0.833335	-0.627336	-0.585708		-0.622455		18
PITPNM1				-0.887496		-0.833346						-0.654802		-0.776963	-0.730826			-0.701029			-0.813318				-0.689973		18
PLA2G2F					-0.838682		-1.24408		-0.701314	-2.48806				-1.19369								-1.88744	-1.66316			-0.938749	18
PLEC				-0.680114			-1.10768	-0.614359	-0.674427				-0.618537								-0.848744		-1.21495	-0.717102			18
PRC1	-0.588037								-1.51167					-0.788419	-1.11581								-1.16594	-0.840463	-0.819083	-1.05303	18
PRIMA1		-2.32465	-1.20592		-0.75212		-1.2323									-1.05257	-0.687355		-0.769901						-0.892787		18
PSAT1		-1.13029			-0.909448		-0.79584		-0.86097	-2.02593				-0.979744					-1.04761							-2.0582	18
PSRC1									-0.999345	-1.85638				-0.751938	-1.015								-0.640285	-0.812675	-0.635089	-0.790949	18
PTPRR		-1.30515							-0.74754	-3.54416				-0.946421			-1.12411	-2.53012				-1.06009	-1.45714				18
PTPRU														-0.643473		-0.971774		-0.827485		-0.862382	-1.48523	-0.667134	-1.09015			-0.781197	18
PUF60				-0.736612			-0.845621			-0.641365				-0.704708	-0.746754							-0.696996			-0.623944	-0.780738	18
PUSL1				-1.04803						-0.851582		-0.599848		-0.61012	-0.604104						-0.689408	-0.860359				-0.596868	18
RAB38	-0.71776		-1.07781		-0.895405		-2.87106					-1.22007				-0.666515							-0.797271	-1.82522			18
RAB3A	-0.818692			-0.85678											-1.22795	-0.825077		-2.28041			-0.852609	-1.07124			-0.623585		18
RASAL1									-0.627283		-0.868338							-2.15067		-0.805229	-1.77741		-0.649897	-0.618417		-0.851996	18
RAX		-4.71132							-1.01188	-1.50391			-2.13599				-1.81643	-1.05062							-1.0954	-2.8258	18
RLBP1			-0.969978	-2.4465	-0.93876				-2.59319					-2.10727				-0.685681							-0.97128	-1.03028	18
RNASE10	-0.753033				-1.16695		-2.70987	-0.838783	-1.04784															-1.8645	-0.907756	-1.30753	18
RNASEH2A				-0.755274			-0.824693		-0.9863	-0.608092				-0.784716	-0.991894							-0.678215				-0.668656	18
RNF183				-0.666298						-0.639831		-1.52551			-3.14873		-0.630092			-0.744737		-1.04398	-0.846407				18
RP11-295K3.1		-1.10475										-0.973368	-0.621001	-0.934906							-1.07504		-1.54423		-0.828141	-0.613001	18
RP11-345J4.5		-0.700547	-0.592466			-0.738813			-0.677119					-0.645206										-0.701059	-1.00017	-0.680121	18
RRAD			-0.827354				-1.37061			-1.79211		-1.18404	-1.09743									-1.17432	-1.58952	-2.65832			18
RUNDC3A			-1.6875						-1.70559		-1.03074	-1.12823			-1.12083			-0.600685							-0.823943	-1.24189	18
S100A14							-1.47976			-1.1626				-1.17186								-0.841676	-0.943452	-1.35188	-0.629964	-0.799668	18
S100A16							-1.29501		-0.861046				-0.819593	-1.13238								-0.836545	-1.10795	-1.41901		-0.728556	18
S1PR5				-0.672335			-2.3556		-1.06293	-0.581591					-1.31478	-0.77231							-0.69868			-0.816974	18
SAA2			-0.827339						-1.08626		-1.72906						-1.03504	-2.70885	-1.09518			-0.621716		-2.37995			18
SDCBP2									-0.623589		-0.961361	-0.860673			-0.856108							-0.737051	-1.17276		-0.886031	-0.880047	18
SDHA		-0.701432		-0.764169										-0.585484	-0.811056						-0.662965	-0.847706		-0.694428	-0.831672		18
SDR9C7			-1.50173		-0.731569		-3.1908							-2.70382	-2.6758									-1.67932	-0.936672	-2.68059	18
SERPINB13	-0.702036		-1.19034				-2.25273		-1.28618					-2.13898	-4.18056									-2.02867		-3.21247	18
SESN2				-0.637792		-0.710196				-0.748338				-0.708652			-0.666426		-0.634538		-0.849895				-0.663657		18
SFXN1		-0.598318			-0.636288				-0.691017	-0.706775				-0.732864	-0.663969									-0.658604	-0.606571		18
SLC18A1	-1.14777					-1.38532						-1.58481			-1.22825							-1.11479	-1.04532		-0.640118	-0.723073	18
SLC1A6	-0.74267		-3.20515			-8.22705			-4.18927	-0.763509		-2.48442													-1.33265	-4.52987	18
SLC25A48			-2.16002	-0.988062			-2.28965		-0.802398	-0.856818		-1.33648										-1.12606		-1.00548			18
SLC3A2			-0.769193		-0.89828		-1.45283			-1.15868				-0.633733							-0.755789			-0.886761		-0.658239	18
SLC47A2	-0.763543		-0.672241		-1.39312		-3.39368		-0.760467				-1.28086						-2.7679					-3.83283			18
SLC6A11			-0.979551				-3.12968	-0.648618							-3.31759		-0.661934	-1.35603	-1.19072							-1.16499	18
SLC6A14												-1.34187		-0.815382	-4.8554		-1.33263					-0.909729	-1.11297	-1.63798	-1.2335		18
SLPI						-1.14706	-0.899284				-1.27975								-0.659584		-2.73978		-0.932655	-1.64206		-0.620474	18
SMOX				-0.647139	-0.588007				-0.96841			-1.27699			-0.927948								-0.837696	-0.780983		-0.816247	18
SOX15	-0.580222		-0.935992		-1.14113		-2.93414		-1.27352					-0.596263										-1.09819		-1.09005	18
SPINK6	-0.60604		-2.23344				-2.42373		-0.93018				-1.74775	-2.30148										-5.39769		-3.31	18
SPRR2F			-1.48189		-0.96229				-2.5141					-2.5101							-3.7699			-4.32178	-1.66606	-1.93311	18
SPRR2G			-3.77657	-5.16828	-1.5157				-1.6909	-6.09529				-5.6978										-4.52021		-2.44352	18
SREBF1				-1.05112	-0.613711		-0.940038			-0.694474				-1.17633							-0.843477	-1.0352		-0.600558			18
SRM				-0.954711			-0.630394					-0.666563	-0.64834		-0.60409						-0.736048	-0.838702				-0.630448	18
ST14				-0.62026		-1.17617				-0.710873				-0.815633								-0.58952	-0.944849		-0.640175	-0.797483	18
ST6GALNAC4		-0.682088		-0.664262								-1.22324		-0.61228							-0.708231	-0.752649			-0.638408	-0.683218	18
STMN2	-0.641216	-1.36247							-1.20439		-0.742329	-1.13942	-2.63479				-1.76017	-1.652									18
SYNGR3											-0.829968	-2.01651		-0.921632				-2.23571			-1.32896	-0.596258			-0.753783	-1.09878	18
SYT5									-0.941236		-0.8425	-0.90374		-1.3604	-1.53429			-2.3894	-0.638926							-0.898579	18
TCAF2			-0.878345		-0.780837		-1.05085	-0.629629				-1.24277	-0.895418			-1.12989		-1.00275									18
TERT		-1.61814		-0.847514		-2.2358			-1.06337	-2.27254				-0.627234	-0.940697											-1.76819	18
TFAP2A		-1.09853		-0.766454			-1.23098		-0.950596					-1.10171								-1.16602	-1.3381	-1.50624			18
TFPI2								-0.845932	-0.956483	-1.55067		-1.12294	-3.31762						-1.32666		-1.77789			-1.73801			18
TH				-0.693768	-0.866859		-1.37504		-1.54775			-1.34442						-1.76512							-0.762137	-1.40785	18
TMEM178B						-0.859851			-0.976378	-0.946549					-1.44154				-0.791089	-0.662911					-0.628587	-1.49946	18
TMEM54				-0.758251						-0.877639		-0.848388		-0.773549							-1.05267	-0.850858	-0.693613		-0.744018		18
TMPRSS4					-0.768002									-0.76056	-3.94688						-2.29222		-1.7205	-0.788664	-0.61034	-1.26637	18
TOR4A				-0.912305		-1.03392						-1.11737		-0.828525		-0.627515						-0.634191	-0.838492	-0.807541			18
TPBG							-1.0243	-0.605739	-0.83194			-1.68929	-0.662262					-1.10442					-0.627695	-1.03806			18
TRIM47				-0.592437								-0.759033			-0.900269						-0.944015	-0.660294	-0.647927	-0.960965		-0.784437	18
TRIM7				-1.3154			-2.2358		-0.744246					-1.1409								-1.64171	-1.23302	-1.21888	-0.831703		18
TRIM72			-1.401								-1.11844	-2.92166	-3.79154		-3.79456			-1.45254				-1.54719			-0.704821		18
TSPO				-0.984822			-0.903826					-0.788445	-0.655651	-0.925233	-1.05509							-0.880251	-0.612236				18
TUBB2B									-1.47973	-1.52594		-0.650558			-3.5137				-1.12304					-1.39287	-0.726275	-0.838319	18
TUFT1			-0.58411		-0.704174		-0.999794						-0.716131		-1.83108			-0.688448			-0.918209		-0.938065				18
UGT1A1					-0.629871			-0.615541	-1.24423		-1.34019			-1.543								-0.830628	-1.62627		-4.08436		18
UGT8									-0.963647			-1.81432	-1.16668	-0.71281	-2.3705								-0.671352	-1.37477		-1.42348	18
UNC93A				-1.49103					-0.924549	-1.14604										-1.80865		-0.96182	-1.08405		-1.31247	-0.745018	18
WNT3A							-2.72564			-1.10705				-1.65293					-1.24375			-0.85106	-2.3912	-1.26443		-1.65158	18
XDH		-1.81147							-1.31643										-1.55654		-2.09025	-0.853828	-1.53365	-1.68589	-0.81649		18
YIF1B				-0.991969			-0.736211			-0.590503				-0.752031	-0.61543						-0.724406	-0.933148				-0.706017	18
ZFP42	-0.699073		-4.21934			-1.53723				-0.912055		-4.08512							-1.95555					-5.99262		-1.83054	18
ABCC1					-0.878778		-1.88467	-0.700077				-1.34911			-1.07879						-0.620813			-0.807923			19
ABCC2		-2.60898	-0.915845		-1.15391				-2.88772															-2.06745	-0.949589	-1.09735	19
ACKR3			-0.802992		-0.726347	-1.68368	-1.97921	-0.712051	-0.791895			-0.946599															19
ADAM12						-0.781205	-1.5557		-0.989995			-2.26205		-0.88516			-0.635513	-0.707697									19
ADAM17			-0.597771		-0.73896	-0.608725	-0.998288	-0.658171																-0.61446	-0.618251		19
ADAMTS12			-0.691967						-0.874609			-1.31099		-0.666732			-0.804817						-0.82874	-0.797693			19
ADAMTS15				-1.71618			-0.850242	-0.689831				-0.762798				-0.859551						-0.790601		-0.961747			19
ADCY7			-1.03363	-0.870959		-0.660265	-0.887711					-0.891758												-1.51374	-0.851266		19
ADH7	-1.0677				-1.04152		-3.45054			-2.02756					-2.72577									-1.88774		-2.19608	19
ADSSL1		-0.892451		-0.757903	-0.72901	-0.99628										-1.07201				-0.735129				-0.649858			19
AGMAT		-1.43033		-0.599101					-0.611431						-1.62767			-0.79174		-1.15009	-0.956637						19
AHSG			-2.29126			-3.95447			-1.91584	-1.98741												-2.7778	-0.995319			-0.83534	19
AIMP2										-0.825538			-0.609746	-0.61299	-0.834804						-0.662889				-0.835284	-0.631805	19
AKAP12						-1.09089			-1.43325			-1.30938				-1.45225		-1.10621		-0.986402					-0.847236		19
AKR1C2	-0.941499				-1.51306		-3.07504	-1.0762											-4.37824					-0.845093	-2.71993		19
AKR1C3	-0.718502	-1.09469			-1.59083		-2.25462	-1.19983											-2.26694						-1.46281		19
AMZ1		-1.11912				-2.58031				-0.747352		-2.28991	-0.805242				-1.09641						-0.613964				19
ANKRD33B							-0.985248			-1.80121		-0.807925						-1.20084		-0.827885	-1.3133			-0.732348			19
ARHGAP11A									-1.46373					-0.683347	-1.0522								-0.841334	-0.80637	-0.595336	-1.04994	19
ARHGEF4			-0.693245				-2.07424		-0.871748			-0.966129			-1.67696									-1.74923		-0.888052	19
ARL4C						-0.606059	-1.00101					-0.962878	-1.05089			-0.901312		-0.712949					-0.760602				19
ARSF													-1.2164		-1.92905			-0.918033	-3.46589	-0.602074					-1.08862	-1.35819	19
ARTN	-0.598219		-0.675013	-0.810936	-1.05131		-3.45218		-0.916836																	-0.662406	19
ASPHD1										-2.19047	-0.780646	-1.41982			-2.66521	-1.14007									-0.827424	-1.31283	19
ASRGL1				-0.744976						-0.77366		-1.41489			-1.3659					-0.616169	-1.32938	-0.904131					19
ASS1										-1.46209				-0.841235	-1.06289			-1.36281				-0.867535			-0.659201	-1.12912	19
ATP5G3		-0.696896								-1.06824					-0.913798			-0.61111			-0.619815				-0.581586	-0.613737	19
AVPI1			-0.59417										-0.74418					-0.610296			-1.17777		-0.742493	-0.623095		-0.621392	19
B4GALNT2									-1.29896	-1.79771							-0.916174						-4.30236	-3.25599	-1.46819	-0.621468	19
BACE2						-0.887895					-0.626853	-2.27738				-0.661267					-0.615435		-0.656919	-0.657015			19
BARX2		-0.946805				-4.88663						-0.995913			-5.09787				-1.10626			-1.1066		-2.14552			19
BASP1			-0.987514				-1.41348		-0.592289	-0.698457		-2.3656	-0.612078					-0.917472									19
BCKDHA		-0.919487				-0.760798	-0.658517								-0.704975					-0.705432	-0.97908				-0.775199		19
BHLHA15												-1.23375					-0.753403	-0.600807		-0.774699		-0.965453			-1.17201	-0.779423	19
BMP7				-0.770228	-0.8117		-1.18625		-1.12176	-0.840495															-0.611498	-0.697907	19
BRINP1			-1.40611				-3.03782		-0.760355	-0.685962		-1.34305			-2.61066			-0.804027									19
C17orf96			-0.639809	-0.847893			-0.585742		-0.822996					-0.872913								-0.653023				-1.38602	19
C20orf141	-1.07482		-2.07275						-1.58738				-0.997707				-0.798474							-4.19945		-1.44471	19
CADPS											-1.27977		-1.10922		-2.52531			-0.626024	-3.11933					-1.12915		-0.632649	19
CALHM1	-0.611342													-2.24457	-2.42705		-0.760953	-3.19364						-1.87657		-0.906126	19
CAMKV	-1.42635								-1.44141	-1.33168		-2.28854						-2.09206	-0.658548							-2.04802	19
CAPN6		-0.962875				-1.2632									-3.32			-1.44047	-1.30937	-1.4325						-0.971656	19
CCBE1			-1.60552				-0.890088	-0.870026	-1.04669			-1.39201						-1.75324						-0.950687			19
CCL24		-0.903885							-0.589258								-0.79504						-2.81808	-1.94562	-0.666959	-1.12287	19
CCL3				-1.25478								-0.69487		-1.1535							-0.960794	-0.884202		-1.18291	-0.598089		19
CCT4		-0.599411			-0.620857		-0.590656		-0.710455															-0.673419	-0.699416	-0.617274	19
CD163		-0.811936				-1.11085				-0.693478		-1.22544		-0.63425										-0.786187		-0.617025	19
CD97				-0.591211		-0.663757						-1.14757		-0.635335	-0.787779								-0.65944	-0.58847			19
CDC25C									-1.56551	-0.843804	-0.586605			-0.616091	-1.21083								-1.22916			-0.913453	19
CDH16		-1.07234			-1.07489												-1.85446		-1.48703			-1.44456		-3.74511		-1.22093	19
CDHR2				-0.708394								-1.00828		-0.696962				-0.602197		-0.724953			-1.08216			-0.694833	19
CDK1									-1.4492	-0.867585	-0.738273				-1.05471								-1.06032	-0.765743		-0.980991	19
CDKN2A				-1.26959					-1.27619						-1.09556							-0.62829	-2.18807	-1.20113		-1.46544	19
CENPF									-1.34119		-0.621194		-0.678781	-0.590236	-1.0769								-1.09024			-0.830152	19
CERS1		-2.40023			-0.899839				-0.780352		-0.594265	-1.29502													-1.04739	-0.844487	19
CES1					-1.68232		-4.84488	-1.097											-0.68857		-1.85844			-2.18625	-1.4401		19
CGB	-2.02348								-2.19423	-1.82016			-9.1448	-1.97393									-3.77638	-1.92023			19
CGB8	-1.66333				-1.44566					-1.60504			-6.22348	-1.89958									-2.27833	-3.58429			19
CHAF1B									-0.921669			-0.641579		-0.874802	-1.03662							-0.608956			-0.72645	-0.849588	19
CHD5	-0.761847								-0.866823	-0.996332	-0.658394	-1.7166						-2.29025								-1.55185	19
CHI3L2											-1.04975	-1.77117			-1.42876		-1.80378			-0.888908				-1.5191		-0.851287	19
CHRNB4							-1.87615	-0.81301							-2.11075	-1.61895		-1.20947						-0.639394		-1.01473	19
CKS2		-0.645263							-1.00207				-0.85518		-1.03287								-1.02322	-0.753258		-0.923556	19
CLEC7A			-0.754347				-0.669304			-1.07594		-1.15721	-0.977736		-0.98454											-0.795614	19
CLPP				-1.11049			-0.677766			-0.581494				-0.703686	-0.623681							-0.852908			-0.734109		19
CLTB				-0.636581			-0.891126			-0.620008				-0.630959								-0.596188	-0.848103	-0.679175			19
CLUH				-0.785327										-0.739639	-0.622462						-0.760307	-0.807912			-0.711271	-0.635897	19
CNNM1					-0.853303				-0.937099						-2.88262		-0.814053	-1.55951		-1.05071						-1.25784	19
CNTD2									-1.02389	-3.94199				-1.02987	-1.87631							-1.53777	-1.33406	-0.982451			19
COL1A1		-0.860059				-1.5583	-1.08453		-0.673665			-1.32265						-0.962672					-0.62077				19
COL5A1		-0.796355				-1.29411	-0.955793		-0.643093			-1.0379						-0.999785					-0.693966				19
COLGALT1				-0.618358			-0.70894		-0.644029					-0.684579									-0.725904	-0.614471		-0.633449	19
COMTD1				-1.32464			-0.649521			-1.07692		-0.676991			-0.885137							-0.856605				-0.67126	19
CORO1C					-0.628796		-0.967357	-0.674987	-0.774435						-0.998727									-1.01107	-0.619967		19
CORO2A					-0.691359					-0.903173			-0.80509	-0.600611				-1.73644					-0.733425		-0.58901		19
CRLF1			-0.746495				-2.12749			-0.823564	-0.633723	-3.04439												-0.692822		-1.47957	19
CRP	-1.43014		-2.83044						-4.18711		-1.59891	-1.20981		-4.6779						-2.43339							19
CST1			-1.85035						-1.48397	-1.59551			-3.05975		-1.76553				-1.75566				-0.957921				19
CTSE															-2.94747			-0.98215		-1.53306		-1.09275	-0.976067		-1.41944	-1.70602	19
CXCL10		-0.856868							-0.89502					-1.21998				-0.84477				-0.878423		-2.03789		-1.20085	19
DHDH												-1.33463			-1.74523			-0.981943		-0.648355			-0.698567		-0.867459	-0.957076	19
DIRC3			-0.646106		-1.34525		-1.58319		-0.837481			-0.597016					-0.767804						-0.759836				19
DLL3				-1.16797					-1.6899	-1.91929		-3.45493		-0.928443										-0.799858		-1.36307	19
DNAJB1			-0.851518		-0.616516								-0.659878	-0.602532		-0.604145							-1.00912	-0.666317			19
DNMT1							-0.583081			-0.617987				-0.646856	-0.606212									-0.642516	-0.661645	-0.603665	19
DPYSL4		-1.77755			-1.2227		-2.58032			-1.27161		-1.20988					-0.80111									-0.786842	19
DRAXIN									-0.921749	-2.50985		-0.941909	-1.32676			-0.741195								-1.39486		-0.924606	19
DRD5							-1.35911	-0.595197		-1.35671								-2.63543				-1.11288		-1.53778		-1.13408	19
DSC1			-1.99942				-2.69253			-1.76678					-1.63455			-0.908075						-2.86399	-0.640622		19
DUSP5									-0.66652	-1.99286		-1.2403	-0.825369			-0.7435		-0.79755					-0.728938				19
E2F1									-0.862287					-0.648986	-1.17176						-0.623082		-0.951491		-0.845824	-1.16353	19
E2F8									-1.25866		-1.00468		-0.767022		-1.42025								-0.992883		-0.971433	-1.12117	19
ECEL1	-0.791893	-3.36725									-0.929613							-0.953502		-0.923738					-1.01077	-4.27879	19
EIF5A					-0.613031		-0.857305			-1.12847				-0.874406	-0.580468						-0.617305	-0.88941					19
ELMOD1	-0.940563	-1.55951													-2.31278	-0.670874		-1.61087	-1.12951					-0.974178			19
ELOVL3			-0.676347						-1.18136												-1.81676	-1.19601		-0.644502	-0.59919	-0.861658	19
EMX1									-0.984136					-1.00089	-3.42636			-3.11821	-2.63407			-1.67564			-2.55155		19
EPHA2				-0.841896						-1.1699		-0.740174		-1.09043								-0.717071	-1.67298		-0.771942		19
EPHA6						-1.30108			-1.35317			-2.02015						-1.83818		-0.655083					-0.621071	-1.16485	19
EPHX4						-0.655849			-0.806749	-0.677481		-1.24942			-1.15258			-2.05588					-1.02523				19
EPN3							-0.664301					-1.53369		-0.605588				-2.05931	-0.857589		-2.29339					-0.632906	19
ERCC6L									-1.3906			-0.725481		-0.745564	-1.24812								-1.0331	-0.590224		-0.98243	19
ESPN							-0.775032								-1.14297	-2.4985		-1.37388			-2.50318		-2.01934	-0.734671			19
ETHE1				-0.984389										-0.99875	-1.10969						-0.697793	-1.03105	-0.78609		-0.92065		19
EXOSC4				-1.02911			-0.891763			-0.632641				-0.677734	-0.760266							-0.873425				-0.728392	19
FA2H				-0.708116								-3.7059		-0.82298	-1.75224				-0.725029			-0.640022	-1.43724				19
FABP3		-0.681859										-1.48258			-1.91469			-1.48106	-1.3475			-0.75817			-0.643254		19
FABP6									-0.804445			-2.35229			-5.01816			-0.691737	-0.662502				-1.86773			-1.92379	19
FADS6			-1.11748							-1.73929								-3.19027	-1.14685	-1.09889					-1.62949	-1.51733	19
FAM111B									-1.32651					-0.597339	-1.15954								-0.717231	-0.637764	-0.598804	-0.951192	19
FAM160A1							-1.24746						-0.894744	-0.871709				-1.96945					-0.672038	-0.715314	-0.672639		19
FAM162A					-0.93069		-0.957975		-0.804105	-0.972714			-0.790453			-0.76074		-0.602199									19
FAM163A		-1.03339	-3.4389						-1.04208			-3.69032						-1.58223	-1.81753						-0.987375		19
FAM196B							-1.19351	-0.872872									-0.865465			-0.951785			-0.950161	-0.977079	-1.08703		19
FAM25A			-1.91066		-1.43731		-2.57901		-3.50885					-2.65778											-1.1071	-1.98648	19
FAM46B			-0.763897				-1.23996					-0.710023				-0.865539		-0.637641						-0.779485	-0.845709		19
FAM83F			-0.977256	-0.639648	-0.699491		-1.41919		-0.902572	-0.692935								-0.82487									19
FANCA									-0.703591				-0.628739	-0.648628	-1.00312								-0.948906		-0.642767	-1.11943	19
FCAR			-3.24677	-1.60004				-0.8167				-0.990902	-1.16079				-1.04954									-0.889568	19
FCGR3A						-0.877523			-0.753687	-0.609252		-1.44488	-1.3142	-0.852238										-1.31211			19
FETUB		-1.93278	-1.8718				-3.74753		-2.17185	-1.92927														-1.67811		-1.69631	19
FGFRL1				-1.17365										-0.587175		-0.66247		-0.702618				-1.23848	-0.787009		-1.10394		19
FJX1				-0.772675		-0.700236	-1.27201		-0.987138			-1.16027												-1.07657		-0.674708	19
FOXH1	-1.45448		-0.969577		-1.76159			-1.38943		-2.72685													-1.27017		-0.659473		19
FPR1				-1.08373		-1.14164				-0.651165	-0.632407	-1.84739					-0.743203								-0.95347		19
FSTL3			-1.24024	-0.673399			-0.972089							-0.696056							-1.10079	-0.601101		-0.687431			19
G0S2			-1.23406	-0.859262					-1.45731						-1.48758			-0.701407					-1.26384	-1.71611			19
GABRA2	-1.12256		-1.81318			-3.22056			-3.29836			-3.24958						-2.32478		-1.50011							19
GAD1		-1.13555								-0.852706		-1.39596			-1.89036			-0.869163				-0.669081	-1.11105				19
GAD2	-1.16359	-1.88078								-6.30453		-5.69618	-3.45636					-2.56461							-2.64784		19
GALK1				-1.0398						-0.767038				-0.587906	-0.730826						-0.785142	-0.927107				-0.716094	19
GALNT5						-3.26383						-3.24277					-0.653422	-1.94748	-0.984238				-1.56812	-0.855905			19
GAS2L1				-0.830172	-0.609454		-1.33648							-0.80269	-1.15458						-0.7658	-0.82127					19
GDF5						-1.17402			-0.996417		-0.808594							-1.09854	-0.599843					-1.27826		-1.42635	19
GFPT2			-1.03188			-1.30589			-0.768244	-2.42172		-1.73976				-0.628409								-0.933976			19
GINS4									-1.41859	-0.687606	-0.594411			-0.773208	-1.18853										-0.829156	-1.00329	19
GJA1			-1.09991		-0.606029	-0.654073	-1.9183		-0.705528	-1.90045														-1.01505			19
GOT1										-0.909135				-0.783547	-1.22609			-1.63281	-1.17818					-0.596998		-0.585784	19
GPR157			-0.838129				-0.964047		-0.606654				-0.83108					-0.975913			-0.939377				-0.758432		19
GPR37		-0.78328				-2.53423			-1.22623		-0.620958								-0.869504					-1.37798		-0.596487	19
GPR56		-0.940081				-0.824721	-0.616268														-0.852494		-0.668259		-0.688753	-0.833137	19
GPX2					-1.46962			-0.934825	-0.929213						-2.07735				-4.01892				-0.833686			-1.15485	19
GRB7				-0.583773						-2.77795				-1.08596	-1.14548			-1.26243					-1.26164			-1.04174	19
GRIN2D				-0.997364					-0.951669	-0.751445		-1.03678		-0.598706								-0.742078	-0.684125				19
GRIN3B			-0.746489	-0.989235			-2.8666			-1.01982		-1.06065		-1.3713										-0.942073			19
HAPLN3						-0.802147						-1.26861		-1.00699								-0.963605		-0.682487	-0.704819	-0.756713	19
HBE1	-0.699369		-2.03556						-3.83882				-3.85206							-0.692714		-2.80603		-1.22463			19
HGF			-1.47394			-1.06712					-0.611979	-1.84519	-1.49787							-0.600874				-0.994234			19
HIF1A		-0.87339					-0.680397	-0.726291	-0.936027			-0.773886	-0.794787											-1.26194			19
HMX2									-3.93424			-2.11788			-4.75944							-1.48885		-0.824142	-1.47647	-1.20849	19
HOXB9									-1.14221			-1.66845	-1.64505	-0.610459	-3.5667			-2.22779								-0.908087	19
HOXC13		-1.1508	-1.35822				-1.2721			-1.31571									-1.38177					-0.594117	-2.30124		19
HOXD11							-1.99468		-2.53859			-2.56112			-3.72792								-1.76904	-1.70174		-1.23915	19
HRCT1													-0.740909	-0.868399			-0.717952					-0.93221	-0.598849		-0.776354	-1.40219	19
HRH3										-2.9706					-1.65599	-1.19862	-1.08332	-0.982073							-0.821214	-1.66995	19
HS3ST2											-0.700601	-1.03421	-1.02196		-1.8558			-1.93308			-1.40308					-0.819999	19
HSPA1B			-0.664919		-0.582039	-0.76964				-0.934262			-1.31956			-0.827991							-1.31746				19
HYOU1						-0.800778				-0.993147				-0.827765					-0.722406		-0.765931				-0.824362	-0.705828	19
IFI27				-0.648375			-1.06024								-2.01191							-0.731099	-1.35793	-1.11523		-1.20352	19
IGF2				-1.77103		-1.16843					-2.45892							-1.04467	-4.26538	-0.909722					-1.08232		19
IGFBP6			-1.57395				-2.13177					-0.71523						-0.839542				-0.745919	-0.59842	-1.71833			19
IGFBPL1		-2.55488		-0.966154					-0.628566				-1.86072		-2.84892				-0.99433							-1.20223	19
IL12RB2							-1.76436		-0.920339									-2.37255		-1.20529				-2.55818	-0.673224	-1.16609	19
IL13RA2		-1.30958				-0.68815				-1.62943	-0.688141	-3.17891								-0.803702				-2.61958			19
INF2				-0.782325						-0.823316			-0.592424	-0.703946		-0.703608					-0.59397		-1.12148				19
INHA	-0.635892	-1.71569	-3.56854						-1.27145			-3.48305												-0.965989		-0.913051	19
INHBA			-0.770514				-1.22514	-0.754253	-0.726719									-0.596775					-0.906026	-1.33372			19
INSM1				-1.90269					-2.51477			-3.93914		-1.04535	-3.58477										-2.07667	-0.672662	19
IRX4							-2.66148		-2.76254								-1.34129	-1.46987				-2.31324		-1.50868	-1.63183		19
ITGB3						-1.82185			-0.823703				-0.764004			-1.20546	-1.19424							-0.748299	-0.970474		19
ITPR3												-1.6709	-1.10041							-0.614204			-0.803514	-0.999803	-1.17111	-0.597947	19
KCNH1					-0.968166	-0.955449	-2.4241		-1.23164			-1.05999			-0.877681			-0.802774									19
KCNH5			-1.39473						-1.22598				-2.25904		-2.95952			-3.07608							-1.00149	-0.853248	19
KCNN1	-0.753159																	-1.25616	-1.29028	-1.0068			-2.9378		-0.952983	-0.954859	19
KCTD11			-1.30744		-1.12937		-1.54139	-0.722025													-0.791061		-0.667702	-1.0872			19
KIAA1524									-1.40191			-0.826901	-0.620347		-0.779332								-0.70677	-0.757093		-0.840754	19
KIF11									-1.44752					-0.679415	-1.21762								-0.928233	-0.901589	-0.761586	-0.949592	19
KIF14								-0.592214	-1.40307		-0.821109				-1.07641								-0.962576	-0.885009		-0.913234	19
KIF1A									-2.51548	-0.939587								-0.697097	-1.5193	-1.03892					-0.747679	-2.48469	19
KPRP	-1.03699		-2.00257		-2.17705									-4.24532										-1.4374	-1.44641	-5.76029	19
KRT2	-0.771783					-3.2306								-1.30726					-1.18588			-1.65118		-4.22604		-2.78881	19
KRT38	-1.80719		-6.82915						-2.78152				-2.47441											-6.85462	-1.41249	-1.80243	19
KRT7									-0.599089			-1.5319	-1.29308	-1.12936								-1.55333	-1.36758			-0.680236	19
KRT77	-1.17838						-2.72713			-4.0443			-1.62513							-0.645034				-1.84897		-2.35356	19
KRT78									-1.342					-2.2027	-2.55241								-1.75337	-2.26897	-1.06471	-1.82007	19
KRT83	-0.862498		-1.51307						-1.01407			-1.55685	-1.32335		-1.57072											-3.06575	19
KRT84	-0.724676			-6.07838				-0.905215							-2.61134							-1.54185		-3.14612		-1.21239	19
KRT85			-1.29122				-2.15087						-2.58112		-1.45461				-4.30321					-6.79752		-0.639561	19
KRTAP2-3			-2.43413				-2.05945		-0.970323				-4.90962											-1.53137	-1.07	-1.38199	19
LAP3		-0.716965				-0.828047				-0.615305				-0.881651	-0.610483									-0.899627	-0.654987		19
LBP	-1.06949	-3.80162	-1.47331									-0.858943		-1.02036						-1.89205						-1.88435	19
LEMD1		-1.10209										-2.85072		-1.19534									-1.61125	-2.394	-0.784449	-2.23826	19
LHX1								-0.668102	-2.57219			-2.9763							-5.74883				-1.45044	-1.46534		-1.36959	19
LHX2							-2.01795		-1.27345			-1.63133				-0.62281		-0.77364							-1.57581	-1.767	19
LHX5					-0.683879		-2.55022		-2.25922		-0.805641						-1.13468							-1.27554	-1.46688		19
LILRA5				-0.819336		-0.708482				-1.35257	-0.678894	-0.941126												-0.647016		-0.696347	19
LRRC38	-1.17154	-1.42876					-3.79391		-1.04358		-1.26176							-2.1202						-5.76385			19
LSR				-0.753539						-0.700923				-0.658141							-1.66742	-0.672229	-0.884611			-0.809691	19
MAB21L3		-1.88491	-0.765243		-0.765781									-1.72623	-1.64226								-1.04698		-0.807377		19
MAGEA3	-0.661835	-3.21997			-1.09593				-2.05244				-2.92666												-1.0753	-2.68367	19
MAGEA4	-0.959891		-1.7105					-1.33415	-3.5086			-3.24335												-2.1485		-2.43266	19
MAP2		-0.829448			-0.644039		-0.983232	-0.742399																-1.24423	-0.591319	-0.793749	19
MKNK2			-0.809251	-0.61211	-0.681328		-1.09045							-0.613972							-0.70368			-0.595968			19
MMP20	-0.691763		-1.40178						-2.08113		-1.22696						-1.77375					-0.901348				-2.75844	19
MRPS2				-1.09775			-0.660032			-0.612702				-0.78977							-0.907005	-0.93017			-0.654229		19
MRPS34				-1.04284			-0.69907			-1.32139				-0.653697	-0.661589						-0.661407	-0.912259					19
MS4A15										-1.16672	-1.45002	-4.47176						-2.42602			-5.32498	-0.826012		-2.33321			19
MSANTD3			-0.585126				-0.892927		-0.67616				-0.947503		-0.683966									-0.602682		-0.585936	19
MST1R				-0.671305								-1.50972		-0.874609	-1.07318							-0.740736	-1.04344	-0.657802			19
MT1A			-1.83399						-1.9613	-1.34632								-0.591173				-0.6723			-0.890785	-0.614696	19
MT1G		-0.839914							-0.625065	-3.40466			-2.8883							-0.742358		-0.714773				-1.10755	19
MTHFD1		-0.587933							-0.643631				-0.868795	-0.848394	-0.657643									-0.677204	-0.607296		19
MUC13						-1.37033						-2.12778		-0.743643	-3.00972					-1.3708			-1.08665			-0.895134	19
MYO1G				-0.659752		-0.724417			-0.983012			-0.86923			-1.02437	-0.704846						-0.684053					19
N4BP3						-0.61505	-0.597315			-1.91047		-0.678466		-0.782832				-1.61103			-1.35843						19
NAT8L									-0.596922		-0.703484	-1.95087			-1.17198			-0.866181				-0.813081			-1.13659		19
NCEH1									-0.605718	-1.70687	-0.646098	-1.16635	-0.834163		-0.964449			-1.74348									19
NEFH		-1.74072			-1.22202				-1.65184			-1.50995						-2.67552	-1.05161					-1.00467			19
NKX2-5				-1.99785			-2.19364		-3.04631			-1.30296												-2.48177	-1.78994	-1.90794	19
NLRP7	-1.83666		-1.23502						-1.78446	-2.42497		-1.67258			-2.8271											-1.76678	19
NOC2L				-0.628742						-0.880455			-0.630523	-0.734352							-0.766161				-0.643655	-0.676068	19
NOTUM		-0.895549							-0.915158							-0.913844			-4.33199		-3.5861			-2.58755		-1.9936	19
NPC1L1				-1.47297					-0.806916					-0.733433						-1.40378		-1.00309			-0.91533	-1.24461	19
NPPC						-2.46815				-1.19138		-1.35827	-1.57156		-1.15739			-1.76848							-1.31856		19
NR5A1			-4.31917				-3.70453		-2.01212			-0.953046		-1.33496											-1.54066	-2.49484	19
NRARP		-0.775344	-0.813483	-0.920399	-0.767947		-0.963005							-0.827521										-0.985529			19
OAS3							-0.690201		-0.951111					-0.774888								-0.63321	-0.660474	-0.646627	-0.72264		19
OLFM3	-1.10558					-2.02285			-2.42321						-2.80128			-2.96666							-0.801202	-1.2034	19
OPLAH				-0.841981						-0.60684				-0.805348					-0.764008			-0.622525	-0.651554		-0.617239		19
OPN3		-0.709522				-1.15971	-0.681928		-0.678961									-0.99122		-0.884483				-0.680484			19
OPRK1				-4.27326				-1.48912				-5.98514						-2.23608					-2.31207		-0.991845	-1.524	19
OXCT1				-0.689316								-1.08694						-0.633297	-0.596593					-1.15661	-0.787902	-0.692711	19
OXTR									-0.592502			-1.39914	-1.79487			-0.891712		-1.71355					-0.791347	-1.46126			19
P2RY6			-0.78897	-1.09269		-0.727251			-0.888668			-2.14137												-0.640143		-0.732264	19
PACSIN1	-1.23071	-0.836013							-0.862718	-0.7319					-1.37891			-2.76148	-0.600682								19
PCBP1		-0.688881								-0.907059					-0.68166					-0.605395	-0.608375	-0.649545			-0.894624		19
PCCB		-0.850457		-0.83135										-0.692673	-0.943083				-0.742219			-0.724252			-0.827178		19
PCDH1				-0.589831		-0.752196				-0.912009				-0.71339		-0.756853							-1.15699		-0.676595		19
PCDH8	-0.657298								-2.01531		-0.96093							-1.44626						-1.81311	-1.9103	-1.08816	19
PCDHGA10					-0.668484			-1.22322					-0.73823							-1.10124			-0.587972	-0.625885	-0.601136		19
PCDHGA4						-1.13521				-0.747374	-0.617148								-0.692234		-1.8646		-0.637087	-0.835067			19
PCDHGC3		-0.95922				-1.1231	-1.48344	-0.754423				-0.74533								-0.93489				-1.2471			19
PDLIM4			-0.630878				-1.93096		-1.37982			-1.15223	-0.841432			-0.861633								-1.14762			19
PERP			-0.761894				-1.96881		-0.986097	-1.6004				-0.677139									-0.79039	-1.25033			19
PES1					-0.592518		-0.674895			-0.712781				-0.741199							-0.633369				-0.643426	-0.6737	19
PGLYRP4							-3.48822								-3.66652				-0.892819			-0.783388		-1.68366	-0.667416	-1.88196	19
PGM2			-0.953171		-0.614547	-0.607051	-0.811601		-0.800948	-0.658182				-0.614483													19
PHGDH				-0.737998	-0.648668				-0.720471	-1.30473					-0.858262										-0.747324	-1.21338	19
PKLR		-1.73638	-1.84408		-0.932576	-1.02281		-0.820464												-1.55164	-1.86974						19
PLD5		-1.75947								-1.93927	-0.728864						-1.16891	-0.886429	-1.47007					-1.28792			19
PNLDC1			-1.86429				-1.34826		-1.36761									-1.69858		-0.75475	-2.53279					-1.79323	19
PNLIPRP3		-3.93633	-2.90232				-3.33472		-0.859376	-2.07471			-1.84309											-3.11409			19
POLA2							-0.76409		-0.706951	-0.658722				-0.688991	-0.716248							-0.631935			-0.601751		19
POLD1				-1.00704										-0.680341	-0.985719						-0.5868	-0.898373			-0.700768	-0.705538	19
POSTN						-2.10457	-0.762734		-0.856501			-2.01269					-0.880407	-1.01262					-0.901261				19
PPAP2C				-0.591834		-0.941033				-2.77077	-0.698477	-0.891547				-0.798195						-0.610384					19
PPL			-0.714842				-1.24039			-0.836752				-1.26019				-1.89382					-1.02121		-0.951259		19
PPP1R13L			-0.619355			-0.757193	-1.32062						-1.29457	-0.829969								-0.758363	-1.20886				19
PPP1R14C			-0.984929			-2.3683	-1.94661					-3.99019		-0.766292										-2.24243		-1.37186	19
PRDX2				-0.755495			-0.781738			-1.13953				-0.845374	-0.942622							-0.727333			-0.67488		19
PRKDC		-0.581807					-0.581353		-0.713461	-0.580212														-0.76647	-0.732298	-0.658292	19
PRMT8							-2.71936			-1.08704					-1.54181			-1.94147					-1.17178	-1.09419		-0.632293	19
PRPH			-2.2434				-1.10005			-0.803826		-1.74337									-3.51832				-1.61229	-1.353	19
PRSS21				-3.34332					-0.751517			-2.77181										-1.17411	-1.45492	-1.47663		-0.982916	19
PRSS56		-4.01241										-2.69284		-3.661				-1.84467		-2.37113				-3.13286		-4.19251	19
PRTN3	-0.978255	-1.54218							-1.05837					-4.81445		-1.99033	-0.859111	-2.65491									19
PSCA												-0.797081	-1.37089		-2.67141				-0.581721		-1.67403		-2.01494		-1.3846		19
PSMB5				-0.77933			-0.77458			-0.98778					-0.650915						-0.621741	-0.603788				-0.640567	19
PSMC1						-0.779883			-0.604729	-0.811246			-0.606209		-0.607452									-0.770579	-0.726234		19
QPCT									-1.022	-0.87377		-0.981324			-0.79841		-0.851317	-1.26701								-0.735087	19
QSOX1		-0.896514				-0.58132														-0.647984	-0.582964	-0.709585	-0.881411		-0.681363		19
RAB42		-1.1217				-0.669406						-1.55396			-1.06945					-0.685115	-0.89038					-0.676778	19
RAC3				-0.826213			-0.731765			-0.604293											-0.887241	-0.820499			-0.882075	-0.921952	19
RASD2									-0.765918	-0.791599						-1.03208		-1.681					-0.870523	-0.891881		-0.781229	19
REEP4				-0.733802			-1.27493					-0.581379		-0.759516	-0.632096						-0.808479	-0.767682					19
RELL2			-0.681246				-0.831678					-0.639701			-1.0564			-1.44081							-0.729176	-0.801617	19
RETN				-0.899356							-1.03355	-1.55026		-1.58701			-1.21531				-1.83594					-1.17709	19
RIMS3	-0.700745		-0.789636				-0.853433								-1.17318			-1.95601			-1.03826	-0.617358					19
RNF128		-1.03344						-0.738787					-1.21774					-2.13658		-0.646888			-0.596457		-2.42303		19
ROS1								-0.918997			-0.580944							-3.07159		-1.04492	-2.91249			-4.02727		-2.88408	19
RPS6KA4				-0.657744			-1.04262			-0.754005				-0.813267							-0.81687		-0.638911	-0.727464			19
RPUSD1				-1.00411			-0.592121			-1.0577				-0.922574	-0.783654						-0.634675	-0.677564					19
RTL1									-2.35343			-5.43458						-1.13696		-2.4685			-1.9999	-4.22994	-2.29697		19
RTN4RL2		-1.25697		-0.740064										-1.0599			-0.589345	-0.922045				-0.859477			-0.679972		19
S100A7A							-2.24668		-2.83888					-1.89359							-2.79777	-1.31946		-4.30855		-2.07806	19
SEMA7A						-1.22262			-0.776944				-1.90707		-1.02634	-0.824804							-1.32913		-0.659391		19
SH3D21			-0.83379			-0.617905						-1.00531	-0.707509			-1.3337		-0.61569					-1.22499				19
SHISA9		-0.946988							-2.01078	-1.55634		-2.69871						-0.587472		-0.794159					-0.886563		19
SIGLEC7		-0.751826				-1.12007						-1.32085	-0.871635	-0.661547			-0.724337							-0.764186			19
SLC12A3	-2.00069	-4.06924							-1.66788	-0.944764										-3.18642		-0.730252		-3.40082			19
SLC25A1				-1.00502	-0.675413		-0.805269			-0.59619											-0.652471	-0.892385				-0.585659	19
SLC27A4				-0.729259			-1.03001							-0.851037	-0.662267				-0.818104		-1.12269	-0.682999					19
SLC28A3		-1.18344		-0.960159			-0.969164		-0.642869				-1.09681		-2.59035							-1.05146					19
SLC31A2		-0.827774	-0.78757				-1.01388						-1.06136	-0.736122										-0.597166	-0.618244		19
SLC34A2										-0.692488	-0.825754	-3.12808					-0.597256							-2.90555	-0.826845	-1.20865	19
SLC39A2							-1.72635		-1.82585	-1.74385				-1.28767	-2.8178								-1.79405			-0.836264	19
SLC3A1	-0.793912	-0.66181							-1.83225		-1.0631	-1.46626					-1.39202			-1.07692							19
SLC52A2				-0.584804								-0.702208	-0.803719	-0.838965	-0.611494								-0.753653			-0.860071	19
SLC6A19								-1.37148	-3.20483	-1.20674		-1.3463										-1.32158			-2.25486	-1.81071	19
SLC6A3		-4.24							-0.917311	-1.76175		-3.69508				-2.19376	-1.08373	-2.20438									19
SLC7A8					-1.3202		-2.76847	-0.632276		-1.0352		-1.18422						-0.676569						-0.768104			19
SLC8A2			-1.44935				-0.883238		-1.28807	-0.62797		-1.57776						-1.83391								-1.56209	19
SLCO1B3								-0.792314			-1.0633		-3.15643									-0.768152	-1.2967	-2.88507		-2.93612	19
SMIM3			-1.01585			-2.11872						-0.811255	-0.631125			-0.635905				-0.637696				-0.605836			19
SNAP25	-1.29641								-0.613833						-1.8266			-2.41173			-1.93496			-0.693692		-0.812554	19
SORD		-1.02268				-0.589957								-0.618255	-1.12381					-0.643786	-0.730779		-0.701679				19
SOX11						-1.90405			-1.51891		-1.59603	-1.09913											-1.40526	-1.68293		-1.77987	19
SPC25									-1.43417	-0.903794	-0.657753				-1.28272									-0.821681	-0.643755	-0.743084	19
SPNS2				-1.05772								-0.676944		-0.780869		-0.764897					-1.28	-0.781137			-1.16574		19
SPRR2B			-1.84946				-1.63415		-2.18015					-5.58931							-2.82858			-4.00866		-4.23454	19
SPTBN2							-1.21597							-0.830842				-0.654416			-1.15352		-0.772753		-0.663661	-1.19069	19
SRD5A1							-1.02725		-0.720266	-0.600122			-0.604369		-1.53492									-1.07837		-0.750879	19
SRPX			-0.748898				-1.04837	-0.608762	-0.822124			-1.97627				-1.34443								-1.04954			19
SRRM3		-0.829866	-0.591761				-1.46367		-0.905291	-1.24656		-2.27216					-0.608664										19
STIP1							-0.622113			-1.40117			-0.688881	-0.723653	-0.616526										-0.604615	-0.814967	19
STUB1				-0.872562			-0.754115							-0.692086	-0.750653						-0.879467	-0.723609			-0.761522		19
TAC1	-0.938986								-2.4274	-1.67267		-5.2886			-2.66706			-2.49842	-0.992798								19
TACC3				-0.646547					-1.07566			-0.701797		-0.816486	-1.05737								-0.792222			-0.812526	19
TAGLN3									-2.01253			-1.49707						-1.34656	-0.816029					-1.40285	-0.882974	-2.37096	19
TALDO1		-0.633966			-0.913089		-1.20444			-1.34529											-0.698216				-0.655676	-0.64294	19
TCN1		-2.05551							-0.953716		-2.29619	-2.64404						-0.891498				-0.981621		-1.22027			19
TFDP1					-0.681543		-0.799443		-1.02318	-0.586737			-0.813698	-0.624522										-0.697561			19
TGM4	-1.48861						-1.71868		-1.49084			-2.23476	-1.3606						-1.33614				-3.38288				19
THBS2		-0.771416				-0.983725			-0.993769		-0.79617	-0.91454					-0.690437						-0.761155				19
TMEM102				-0.833454			-0.755812							-0.810379	-1.15968						-0.817593	-0.748086			-0.670376		19
TMEM141				-0.604204						-0.582676		-0.637654		-0.587519							-0.693898	-0.73708	-0.722				19
TMEM74			-0.841089						-0.812514				-0.949168		-1.22768				-0.952194					-0.718242		-1.34583	19
TNFRSF18							-1.53376					-1.03258		-1.40004			-0.686202	-1.15469				-0.883358		-1.19068			19
TRIM9		-0.770265	-0.929942				-1.41594		-1.29384			-0.94847	-0.849657												-0.813067		19
TRIML2	-0.765459		-2.26273						-3.2059	-1.01901								-1.11639						-2.86754		-1.41544	19
TRPM2				-0.971917						-2.30633		-1.27548		-0.694236				-0.732593				-0.623387				-0.606706	19
TUBB4A				-0.960587			-1.11142	-0.592555		-2.23164								-0.631689	-1.06972							-1.06402	19
TUBB4B				-0.821355			-0.721891							-0.787661	-0.680918						-0.871062	-0.884825	-0.61744				19
UBE2C									-1.84571	-1.11951	-0.86639		-0.767899		-0.879106								-1.48341			-1.26163	19
UBE2T									-1.09731	-0.632289			-0.718181	-0.719152	-1.27938								-0.799107			-0.848684	19
UGT1A10	-0.707202	-3.18314						-1.63412	-1.44467			-2.97097											-1.87378			-4.31799	19
UGT1A7	-1.48409		-1.64943		-1.50159		-4.14031					-3.18385												-0.717663		-1.98862	19
UGT3A1	-0.952017	-2.9049										-0.830098					-1.73403		-2.24686	-0.84126				-3.13823			19
UNC5B							-0.936001			-2.03082		-0.866617		-0.646996		-0.588899							-0.719527		-0.605114		19
USP18						-1.05067								-0.939983						-0.600461		-0.895056		-0.648061	-1.03731	-0.693241	19
VDAC1									-0.741982	-1.29624			-0.763392		-0.764398						-0.613259		-0.822705		-0.612117		19
VNN1		-1.27938				-0.796932			-0.886059					-0.751165						-0.596225		-1.40428		-2.62964			19
VWA5B2					-0.678626				-1.09946			-1.92569			-0.930775			-1.10395						-0.825432		-1.12495	19
WDR76									-1.04644				-0.666171	-0.724524	-1.18652									-0.746378	-0.892522	-0.63949	19
WFDC3	-0.666342				-0.875202				-1.23631				-1.16012										-2.05385	-0.624867		-0.773106	19
WNT10A												-0.97985	-1.25112	-0.715817		-1.2558		-1.97112					-1.21167			-0.797764	19
WNT2						-3.92328						-1.07289		-0.726055		-1.54246	-1.29532	-1.7706					-0.847646				19
YARS										-1.4956			-0.822756	-0.773355							-0.714073			-0.614295	-0.664429	-0.798936	19
ZIC2							-1.04342		-1.05554					-1.57094	-3.91339							-1.37361	-2.04285		-1.25794		19
ZIC3	-1.10842						-3.81441		-1.8174	-3.2094							-1.6309								-1.29879	-2.16514	19
ZNF185			-0.666733				-1.70782		-0.836296					-1.39326						-0.682509			-1.21607	-0.806773			19
ZPLD1					-0.691396	-1.17693			-1.41024			-2.4077												-1.60121	-0.63428	-0.611109	19
A4GALT					-0.612646	-0.61768	-1.8022			-1.77852		-0.825613											-0.704062				20
AARS		-0.713217								-1.07607				-0.635913							-0.795162				-0.590631	-0.882812	20
ABHD12B			-1.17487							-1.70146			-0.886578	-0.999516				-0.940464						-0.886406			20
ABHD17C										-0.810063			-0.817051	-0.648959	-1.41298						-0.700891		-1.43779				20
AC007163.2					-0.711458		-2.64033		-1.5491								-1.8122							-4.2945		-3.10545	20
ACBD7										-1.7154				-0.909141				-0.881069					-0.683674		-0.613639	-0.877424	20
ACOT1		-0.610175		-0.826605									-0.683996		-0.775228			-0.612536			-1.152						20
ACTA1										-1.76133					-0.68574			-0.768743	-0.810133			-0.837576				-1.4139	20
ADAM18	-0.86065	-2.46104								-1.53833		-3.67203								-0.81731						-1.33173	20
ADTRP						-1.60933							-2.34021		-2.40996			-2.59892					-0.761647			-0.819646	20
AFAP1L2						-0.653857	-0.912055		-0.683839			-0.620563											-0.619268	-0.740712			20
AFF2		-0.631205			-0.754606	-1.62619	-1.66572					-2.37219					-0.649646										20
AFP	-1.25898		-3.07743						-1.77356			-1.75818										-2.11713			-0.646278		20
AGPAT9					-1.53244				-0.989744	-1.83345								-1.64106						-0.843096	-1.20893		20
AK5		-1.92727				-0.718277			-1.98205			-0.694908	-1.11582					-2.1204									20
AKR1B1		-0.702426					-1.38469		-1.14282			-1.65031							-0.616429	-0.782943							20
AKR7A2		-0.583134		-0.587936										-0.604355						-0.828025	-0.863149	-0.673898					20
ALK						-0.752933			-0.911634				-4.41283		-1.08889						-1.71018	-2.04907					20
ALPI	-1.63224											-4.44342		-1.30747						-1.76363		-0.622225			-2.33925		20
ANGPT2		-0.787925				-1.32661			-0.652429							-0.706208		-0.629604					-0.950095				20
ANKLE1			-0.705304						-0.674557	-1.12971		-1.22962			-0.81437											-0.782961	20
ANKRD18B									-1.15262			-1.87923						-1.01666					-1.03956		-0.752093	-0.992804	20
ANKRD2					-1.06712		-1.93888		-0.614569									-1.41355	-0.709115	-1.06413							20
ANO4		-1.06278					-1.43911		-0.738097			-2.14162							-0.684332					-0.846796			20
ANXA10					-1.62211			-2.88541														-2.16342	-1.5599	-1.17737	-1.45511		20
APEH				-0.720261						-1.02692				-0.868088							-0.740324	-0.761644			-0.709517		20
APOA4	-4.492										-1.3073	-4.39484								-5.20417		-1.30082			-1.49906		20
APOBEC3B					-0.685843		-0.701618		-1.11276		-0.671893				-1.87581											-1.42846	20
AQP3							-1.20923							-0.811807	-0.830098			-1.57411		-0.690859				-0.698032			20
AQP5												-0.826596						-0.983133			-2.54059	-1.04199		-2.42215		-1.05903	20
ARPC1B									-0.590492			-1.05434			-0.595054						-0.855847			-0.598062		-0.59812	20
ASAP2		-0.593675				-0.63628		-0.735471	-0.594386														-0.915209		-0.992074		20
ASPM									-1.22386		-0.730713				-1.06878								-0.924452	-0.973513		-0.932504	20
ATAD2									-1.06795					-0.613026	-0.903506								-0.66054	-0.616955		-0.823686	20
ATCAY							-2.31407		-2.75952	-1.1668									-1.78692						-1.25538	-0.80875	20
ATG101				-0.762499										-0.788395	-0.99049						-0.88183	-0.862221			-0.939745		20
ATG4D				-0.873638			-0.933595							-0.749524	-0.897416						-0.655089	-0.656609					20
ATOH1			-1.4509						-1.28248	-2.25635		-1.48825											-3.9145		-1.87941		20
ATP13A2				-0.814418								-0.844066		-0.687937				-0.745157			-1.01097	-0.698913					20
ATP1B3							-1.62204		-0.669965			-0.837997			-0.661388									-0.963106		-0.717286	20
ATP2B3	-0.910322	-1.18391													-2.20065			-2.37815	-5.40874							-2.15316	20
ATP6V0D2						-2.18464						-0.803415	-3.05863		-2.29122									-1.97042		-0.615656	20
BAI1		-0.958115					-2.13523					-1.77602			-2.33749									-0.66332	-0.67385		20
BBOX1		-0.982147							-1.39096						-1.40934					-0.890099				-2.76485		-0.783706	20
BEST3				-1.33703					-2.86568			-1.95249			-1.90907									-1.74675		-0.709944	20
BMP2			-1.25072			-1.53312							-0.790066									-0.676866			-1.22073	-0.636112	20
BRI3BP		-0.601501							-0.720254					-0.64118	-1.45609							-0.596437			-0.732006		20
BRSK2		-1.00561								-1.22499	-0.654854	-1.06835													-0.795939	-1.08826	20
C14orf80				-1.12449			-0.658785								-0.716466						-0.625406	-0.954672	-0.657569				20
C19orf48				-1.15207		-0.604258			-0.654933						-0.638206							-0.915164				-0.657358	20
C1orf106										-0.654121				-0.780658						-0.846867			-0.734095		-0.720696	-1.23969	20
C1orf61				-1.39342					-1.51657			-1.65127			-1.8145		-1.26398									-1.1038	20
C3orf67					-1.03185		-1.36113		-0.649843				-0.76842										-1.01896	-1.42876			20
CA7	-0.706907									-1.64632							-1.05764	-2.90114				-0.817061		-0.810967			20
CACNG7									-2.28218	-1.0903		-4.68439					-1.74787							-2.89913		-0.646704	20
CAGE1					-0.581226		-1.17115		-0.822913			-0.933779												-1.45126		-1.91011	20
CALU						-0.834512			-0.903056			-0.618708	-0.715979										-0.650279			-0.592593	20
CAMK1G	-0.632475														-2.9166			-2.75653	-0.762571		-1.98441					-0.759564	20
CAPG							-0.791001					-0.835552	-1.46289	-0.705977							-1.86106		-0.720312				20
CAPN1							-1.12851							-0.839251							-0.728135	-0.623251	-0.715261		-0.645525		20
CAPNS2							-2.08393		-2.09543	-1.92022				-2.24512	-6.77036											-3.48451	20
CARD18			-2.05807				-2.27928		-1.10093	-3.14677														-1.45782		-2.98771	20
CASC5									-1.24443		-0.664556				-1.03849								-0.93217		-0.752235	-0.832401	20
CASP5			-0.629262						-0.744044			-1.80775		-1.1695										-2.07883		-1.05005	20
CAV2			-0.753463			-0.691183	-1.37038	-0.657023															-0.58445	-1.12257			20
CBLC				-0.865127					-0.617114					-0.737737	-5.04607							-0.596571	-0.929497				20
CBR1					-1.22221		-1.82478						-0.633072											-0.740538	-0.715122	-0.66023	20
CBR3				-0.625113	-1.29971		-1.6318			-1.64574		-0.797331										-0.981866					20
CBS						-1.86132	-1.32128		-0.734435	-3.88077															-1.12555	-1.59019	20
CCKBR			-1.52169	-2.62342														-2.32081						-1.91147	-1.33017	-2.85961	20
CCL4				-0.739415								-0.915672		-0.620074	-1.66017							-0.710154		-1.20465			20
CCND1							-0.669719	-0.787244		-0.829997										-0.677978	-0.809107		-0.736642				20
CCNE1									-1.54264	-1.19437					-0.774476							-0.610601	-0.953496			-1.71744	20
CCNE2									-0.799853				-0.598325	-0.787469	-0.997203									-0.854796		-0.894411	20
CD14				-0.728562					-0.581213					-0.696864								-0.614207		-1.20383		-0.581318	20
CD300E				-0.975855						-1.01608		-0.735602	-1.18291				-0.692817									-1.21913	20
CDC25B				-0.596106								-0.728899			-0.727408						-0.703402			-1.50743		-1.04341	20
CDSN	-0.753656						-3.88189												-0.59277		-3.23743			-3.89085		-1.69051	20
CEBPB				-0.890692			-0.835791						-0.581873										-0.628347	-0.782876		-0.641702	20
CENPE									-1.35361			-0.617755			-1.01269								-0.994796	-0.846971		-0.860483	20
CENPH							-0.823524		-1.11929					-0.604214	-1.01691								-0.727769	-0.637843			20
CENPW							-0.873416		-1.42189						-0.778738								-0.599334	-0.925516		-0.915701	20
CERS3							-2.72152		-2.25025					-1.88448	-1.35921									-1.00734		-1.55968	20
CES2		-0.855954	-0.680984											-0.584364						-0.878176			-0.582298	-0.65588			20
CHEK1									-1.27203					-0.585552	-1.10057								-0.748693		-0.61824	-1.0234	20
CHGB			-1.37537						-1.2525				-1.58978		-2.68941				-1.46979						-2.1093		20
CHODL					-0.968428		-2.92817		-0.712454			-1.30025								-0.774794						-1.26547	20
CHRNA5												-1.07615	-0.735039	-0.836466									-0.918521		-0.61163	-1.3262	20
CITED1												-1.28107		-1.17484		-0.75803		-0.627696				-1.66293	-1.32255				20
CLDN10											-0.730278	-1.58898						-1.48185		-0.682713				-1.6891		-0.654779	20
CLDN6		-1.55789								-1.48979		-1.9064											-2.40526	-1.62411		-2.83106	20
CLDN7										-1.66571				-0.761924							-1.21573	-0.615576	-0.716122		-0.696412		20
CLEC2L	-0.652503				-0.790526							-1.84982						-2.58049							-0.943703	-1.39735	20
CLLU1OS	-0.583754								-1.69574			-4.09819			-1.7239		-1.65253									-1.48076	20
CLMP			-0.80896						-0.696501			-1.36603						-1.03645	-0.621861					-0.808205			20
CMSS1							-0.691957		-0.687249	-0.716693			-0.744109											-0.716984		-0.644349	20
COL1A2		-0.805311				-1.33597	-0.791141		-0.647433			-1.34561											-0.621732				20
COL6A2				-0.628826		-1.07993	-0.714513					-1.00101						-0.586191						-0.585238			20
CPS1			-1.23374								-1.29341						-1.02294					-1.74986		-0.996075	-1.47385		20
CRABP2							-2.00961		-0.805317			-1.9769		-0.834935				-0.720343					-1.53341				20
CRYBA2				-1.22232					-2.69171			-4.09235		-0.877409								-0.824974				-1.55842	20
CT45A10									-1.89079		-3.95511	-3.88403	-2.90225												-1.00528	-2.31991	20
CTSC						-0.596864	-1.3712		-0.590961			-1.13161		-0.605164										-1.41054			20
CTSG	-0.735086					-2.11823						-1.75472	-2.98093					-0.834248	-0.671389								20
CWH43							-1.59439			-1.83437			-3.94081		-2.33316								-1.70931			-1.66704	20
CXCL11			-0.830173						-0.919099					-0.870704								-0.811597		-2.82113		-0.747414	20
CXCL3				-0.620589									-2.65293	-0.951852								-0.70249		-0.88327		-0.616316	20
CYP19A1	-0.769251		-0.884534						-0.662827	-1.8221		-3.62086	-2.32954														20
CYP1A1		-1.37531	-1.23656					-1.2016										-0.785869			-1.56554	-3.79707					20
CYP26B1		-0.740124					-1.75599	-0.648914										-1.82953						-0.866471	-0.739329		20
CYP27B1		-0.881208					-0.811626	-0.692834				-0.676646												-1.04412		-0.882911	20
CYP4F22			-1.29363				-2.33934							-1.71829							-2.78546		-2.56737		-0.721907		20
D4S234E			-1.24606				-1.2907					-0.975386			-1.21478			-0.789798						-0.692063			20
DBNDD1										-1.81248				-0.590331				-1.42112			-0.998784		-0.621614			-0.871276	20
DCBLD2							-0.887116		-1.51945				-0.881233			-0.769787							-1.1223	-1.56578			20
DDIAS					-0.678478				-1.44427		-0.605953				-1.0262								-0.628746			-0.906462	20
DDT		-0.584753			-0.682124					-1.12228					-0.82465										-0.634442	-0.617307	20
DHRS2				-3.35185				-0.913997	-0.764774								-0.86271					-1.5546				-1.21717	20
DIO2									-0.627204						-0.911821		-0.932441	-1.21821	-0.85221					-0.740288			20
DISP2		-1.17161						-0.671271	-0.605497									-0.625189						-0.815863	-0.665038		20
DLX1							-1.70778		-2.13957			-1.00718						-0.916566						-1.77414	-3.08174		20
DMRT2					-1.25866		-4.07491		-0.602593			-2.84515									-1.76141				-2.39589		20
DMRT3					-0.982374	-3.55653	-3.62702										-1.23076	-3.09679							-0.74849		20
DNAH11		-1.92587				-3.2176				-0.788926													-2.5879	-1.54233		-0.680144	20
DSG2			-0.729596		-0.750438			-0.818783	-1.08264			-0.906691											-0.969757				20
DUOXA2				-1.00325					-1.05574			-1.4348										-1.7513	-0.963432		-0.881255		20
DYNC1I1		-1.11671	-0.936383						-0.702205	-0.809856					-0.763302			-1.81675									20
EBP										-0.748138				-0.78885	-0.671724							-0.671451	-0.716096			-0.713044	20
EFNA2				-1.1341					-0.775739					-0.925003									-1.67335		-1.88904	-0.705922	20
EHD2			-0.998001				-1.11938	-0.61995				-0.621013				-0.754042								-0.796094			20
EIF2S3L		-0.903907	-0.718169	-1.11613													-0.604575					-0.583811			-0.825269		20
EIF4A3									-0.669352	-0.897105				-0.715524	-0.73841						-0.679499				-0.840989		20
EIF4E1B	-1.4176				-2.42732				-2.5384									-2.39428	-2.29004							-1.34021	20
EMR1						-0.723822		-0.591032				-1.8122			-1.2803		-0.824385							-1.1035			20
EMR2		-0.76962	-1.01536			-0.95351			-0.587558			-1.53263	-1.13027														20
EN2				-1.55817			-2.20531			-1.21449							-2.97289					-0.769359				-0.946546	20
ENTHD1									-1.47835				-2.28796			-2.25384	-2.02921						-1.80931			-0.849681	20
ENTPD3					-0.808814	-1.38472	-1.66865			-1.25565					-2.30806			-2.14815									20
EPHA5		-2.65947							-0.93337			-3.30348			-2.19222			-1.67449		-2.31617							20
EPHB3			-0.678125	-1.48039			-0.959982							-0.72322								-0.857388				-0.626476	20
EPHB6												-0.711274			-0.923187			-2.47062				-0.757931	-0.784306			-0.909436	20
ERRFI1			-0.948866						-0.874724	-2.54544			-0.939998			-0.832945								-0.649193			20
ERVMER34-1					-0.76506		-1.17075		-0.832783	-1.87356		-1.68652														-0.775976	20
EZR										-1.50884		-0.590334		-0.854916						-0.61337	-0.626698		-1.03067				20
FABP1		-2.11894	-9.75357					-1.2148	-3.59712													-0.832815	-2.35864				20
FAH		-0.78724			-0.592571		-0.6637								-0.598885						-1.02674			-0.589033			20
FAM132A			-0.733768				-1.90166			-1.44864		-0.695572									-1.16381		-0.930117				20
FAM163B	-0.891241		-1.86478			-0.73359									-2.93904			-1.94591								-1.0737	20
FAM171A2				-1.11184			-0.856014		-0.749867			-0.969392										-0.659264				-0.834	20
FAM69C									-1.26349			-0.856552										-1.41467		-1.67627	-1.85388	-1.34396	20
FAM81A												-1.27955	-0.952536	-0.92596				-1.08795	-0.695103			-0.702802					20
FBXO27					-0.758504		-1.41441		-0.801168									-0.886631							-0.611861	-0.608463	20
FCGR3B										-0.977081			-1.63196				-1.0799							-1.82197	-0.87108	-0.953252	20
FDPS										-1.03423				-0.674383	-0.998897						-0.626437				-0.580155	-0.692117	20
FDXR				-1.21323			-1.00059			-1.28076				-1.1008							-0.668405	-1.0223					20
FEV									-3.42121	-0.963452		-2.18547		-1.00295											-1.06113	-1.20846	20
FGG		-1.84651				-3.73747												-0.826862						-2.11951	-2.30829	-2.72434	20
FGL1						-2.96342		-0.731552		-1.86965	-1.15006											-2.29646		-1.32166			20
FHL2									-1.01652			-0.668486				-0.830265		-1.63269			-0.884636		-0.91114				20
FLG2	-0.850259						-2.46708			-5.07497				-1.3159										-1.25388		-3.99968	20
FOLH1		-0.893455			-0.991974	-2.06465											-0.615399						-1.35879			-0.782845	20
FOXE1					-0.995714		-4.19213		-1.28024								-1.1341								-1.42185	-1.21454	20
FOXI3				-1.74736			-5.34569			-0.754982														-1.51302	-1.42738	-1.23501	20
FOXL2					-0.719568		-3.15635		-2.73605			-2.73408												-0.971158		-1.36191	20
FUT3														-0.907615						-0.699343	-2.58451		-1.32504		-0.717058	-1.25705	20
GABBR2											-1.16937				-2.5102		-1.27478	-0.711959							-1.93901	-2.33135	20
GALNT9				-1.30934														-1.03725				-1.75155	-0.895162	-2.31148		-0.820667	20
GALR2				-1.66522			-1.42108			-1.94365		-1.52775											-1.21662			-1.6053	20
GBP5		-0.600182										-1.24496	-1.19696	-1.04433										-2.15281		-0.917394	20
GCHFR										-1.19899				-0.650468	-0.66959			-0.800208			-1.07114				-1.20267		20
GDA	-0.632381	-1.18877			-0.727777				-1.7488									-2.71338							-0.831487		20
GDAP1L1										-1.48703	-0.716264	-1.35183							-0.88861					-0.813705		-1.24243	20
GDPD2			-2.36665		-0.876025	-1.83849	-1.36393																-1.49165			-1.31147	20
GEMIN4				-0.710337			-0.624296			-0.740756				-0.863797								-0.764569			-0.696528		20
GFAP									-1.51142		-1.27974	-1.11181	-1.25099		-1.30993									-0.810408			20
GGH		-0.625902	-0.614722						-1.09048				-0.644851											-0.624753		-0.974941	20
GINS1									-1.03844	-1.20691					-1.05937								-0.942524		-0.643237	-0.896489	20
GIPC1				-0.699714			-0.824233							-0.705927							-0.629959	-0.627821	-0.773299				20
GLA					-0.605463				-0.591045	-0.609761		-0.787296		-0.600299	-0.58811												20
GLI3			-0.823119			-1.2103	-1.43511		-0.825361			-1.50499												-0.882667			20
GLP2R		-2.09798							-3.33139		-0.839593	-0.917975						-2.23459		-0.69158							20
GLRA2		-1.3733	-1.2082											-2.68047			-2.05393	-1.59361								-1.90525	20
GNAT3	-0.772908		-1.68508		-0.981886																			-1.28248	-2.87166	-2.11249	20
GNG13	-0.709714			-1.01525										-3.12165				-2.2955				-0.8869				-0.676412	20
GNG4		-1.06823							-2.56284	-0.672966					-1.23691										-0.794465	-1.31151	20
GOT2		-0.631144					-0.787145			-0.869962				-0.5924				-0.669848			-0.64897						20
GP2									-1.39875		-2.03516	-1.7863			-13.4844				-2.61768			-3.01789					20
GPR110											-0.864752				-4.95204						-1.93151	-0.926281	-0.738093			-0.841337	20
GPR128		-2.31677																-1.21368		-1.64191		-0.687515			-1.61173	-0.73364	20
GPR176		-0.769237					-0.944149		-0.853976				-0.902205					-0.608254						-1.19787			20
GPRC5D				-0.580236	-0.907777		-0.92451					-0.587575			-1.56059								-0.977711				20
GSTA1		-1.66322			-0.771264														-1.76436	-0.672645					-1.13901	-2.28153	20
GZMB									-0.618226			-0.786939	-1.12612	-1.0247										-2.07071		-0.854109	20
HAGHL				-1.36758							-0.594244	-1.71003		-0.965747	-1.84613							-1.00614					20
HAS1			-2.35168			-1.47616				-1.093		-1.21092						-1.58053	-0.842759								20
HBEGF			-0.995523		-0.746967		-0.769991			-0.682918						-0.597524								-0.925819			20
HLA-DQB1						-0.784548						-0.890301	-0.949471	-0.58348								-0.604598		-0.785124			20
HMGA2			-1.23752					-0.667099	-2.70185														-2.18757	-4.44718		-0.631324	20
HMX1							-3.84245			-2.29061		-2.2331					-1.10525								-3.53341	-0.953167	20
HN1										-1.3331		-0.836587			-0.84005						-0.698675		-0.858348			-1.03746	20
HOMER1		-0.664145					-0.650489		-0.581434	-1.21209		-0.801628						-1.03208									20
HOXC12		-1.51779	-2.71146						-1.06138			-2.14398													-3.33574	-0.707206	20
HOXD10						-1.3721	-1.6125		-1.72882			-1.0062											-2.3247	-0.935944			20
HOXD13			-0.752912						-3.00305			-2.32134												-1.07729	-2.31927	-1.61127	20
HPDL				-0.764155					-1.07149	-2.63246		-0.914916											-1.27797			-1.67186	20
HPSE												-1.16369	-0.621662	-0.925891								-0.684199		-0.949261	-0.617493		20
HRG			-1.5875			-4.38783	-1.41355		-1.02583										-0.703935				-1.51497				20
HSD17B1			-0.915617		-0.733057		-1.41727			-0.664439					-0.825103						-1.37082						20
HSP90AA1					-0.643799				-0.658283				-0.647111		-0.655896								-0.645529			-0.711128	20
HSPA1A			-0.611825						-0.625692	-1.0176			-1.01439			-0.768319							-1.57013				20
HSPA2					-0.595512		-1.45727			-1.17124			-0.992388		-1.33								-0.832905				20
HSPB3				-1.41663			-2.91436					-4.57541						-1.77415						-1.2699		-3.90505	20
HTN1	-1.07637				-1.43191	-2.15208		-1.49742																-5.00114		-1.54276	20
HTN3	-1.24721					-2.18033		-5.05722													-4.35755			-5.86295		-1.67917	20
IDH2		-0.723265		-0.909618											-1.30552							-0.879477			-0.751399	-0.813759	20
IDH3A						-0.614159								-0.650445	-0.912347			-0.632896	-0.596368						-0.780223		20
IER3										-1.24272		-0.757471	-1.86579	-0.928852									-0.641343	-0.951883			20
IER5L				-0.911215								-0.661522		-0.889996		-0.931642						-0.616269	-0.637217				20
IGF2BP1	-0.625796								-2.32385	-1.26254			-2.03923											-1.06908	-1.08725		20
IGF2BP2								-0.791653	-1.19258	-1.28906													-1.19246	-2.38886		-1.4379	20
IL1RAPL2		-1.34868			-0.994326	-1.09972												-2.31058	-0.845063				-0.925675				20
IL2RA						-1.64714			-0.788174			-1.90723						-0.914507						-0.787358		-0.83385	20
IL37	-0.584902																		-1.12459			-0.98207		-2.25798	-1.12623	-1.56979	20
INSL4										-2.05837		-2.87022	-3.41373	-0.927956										-2.71184		-2.2496	20
IRAK2									-0.692973				-0.754648	-0.758592		-0.633713							-1.01636		-0.652671		20
IRS4	-0.897762				-1.61793					-1.28177	-2.18988				-2.99924			-2.59511									20
ISG20						-0.794521						-0.611955			-1.07733						-1.36418	-0.795439		-0.75187			20
ISL1		-1.87745										-3.71651							-2.07307					-1.8394	-0.900893	-0.681031	20
ITGB2						-0.721166						-1.45291		-0.662516	-0.611323		-0.633929					-0.622652					20
KCNA1	-0.759335						-1.96816					-4.76102			-3.99184			-2.17595						-3.39821			20
KCNC2	-0.685046		-2.95831	-2.14116		-1.71958					-0.959608							-2.16432									20
KCNG3					-0.649797					-0.82488		-1.44776			-1.61997			-2.68782								-0.620607	20
KCNH6									-2.37482			-2.41944			-1.47367			-1.01114		-0.606161						-1.30321	20
KCNJ12		-0.710562									-0.622501							-1.86481						-0.744755	-0.752926	-0.617916	20
KCNJ15						-0.826674	-1.30969						-1.38671	-0.651133						-0.835946						-0.69283	20
KCNQ5			-1.30253				-2.59511		-0.737041				-1.1819					-1.2394						-0.823731			20
KEAP1				-0.604029			-1.02907			-0.828				-0.730023	-0.682767							-0.678472					20
KHDC1L	-1.61953						-1.51793			-3.56113	-1.08611													-2.30529		-1.39497	20
KHK		-0.992412												-0.759823						-0.946992		-0.733037			-1.23357	-0.854224	20
KIAA0101									-1.1435				-0.833892		-0.938338								-0.961756	-0.582763		-0.682914	20
KIAA1467					-0.648598	-0.634687	-0.635974		-0.638368									-0.932826			-0.820525						20
KIR2DL4		-0.796342							-1.27503			-1.01139										-0.68617		-1.29621		-0.770454	20
KIRREL2										-0.710876		-7.2477				-0.934934								-1.72453	-1.94456	-1.86969	20
KLF5							-0.71671			-0.714693						-0.797884		-0.712429					-0.98558			-0.604764	20
KLHL1		-1.80034				-3.22609											-1.06667	-2.43355	-2.29143					-1.44673			20
KLK11		-1.85165		-1.01136			-1.56549					-2.28931										-1.40885		-3.11538			20
KLK12							-1.43648			-2.20856				-1.46771								-2.17221	-4.03854	-3.66993			20
KLK13			-1.23091	-1.14033					-1.14592					-1.61778								-1.20762		-3.29893			20
KNSTRN									-0.962512				-0.653671		-0.935947								-0.664713	-0.622505		-0.820761	20
KRT13									-3.3513			-1.1923		-2.50172							-3.21104				-0.988668	-1.81145	20
KRT15									-0.802319				-2.1424	-1.87997									-0.981269	-1.49179	-1.80278		20
KRT18									-0.719412	-3.09582				-1.01695				-1.69639				-0.674233	-0.738792				20
KRT32			-1.10056						-0.823707				-2.87775	-1.75839		-2.2757								-2.23018			20
LAD1							-1.30632			-0.625423				-0.911386	-1.04023								-0.813116			-1.07887	20
LAG3		-0.635338										-0.836848		-0.765439								-0.759608		-1.15477		-0.644181	20
LBX1							-2.38825			-2.44151		-2.67598			-5.26723										-1.1196	-1.50864	20
LCE1A	-0.912952				-2.31597		-3.68482																	-2.61126	-2.52349	-6.64628	20
LCN15	-1.11926			-2.79365						-2.14326				-2.34841				-1.98151						-1.22685			20
LEFTY1		-1.48699							-1.63891	-2.04634		-0.971415		-1.70065												-0.770884	20
LGALS3BP				-0.695193								-0.836796		-0.608784							-0.88308	-0.591308	-0.756894				20
LILRA6						-0.664979						-1.03997	-0.655078				-0.727711							-0.836762		-0.84506	20
LIMK1							-0.758317		-0.791154			-1.11046				-0.66639		-0.677939			-0.962616						20
LIN28B	-1.0279								-2.42275	-1.95688		-1.53964						-0.70555								-1.26746	20
LINGO2							-1.74464		-2.48832			-2.07206						-2.43041						-2.42448		-0.67661	20
LONP1				-0.986183										-0.622048							-0.644066	-0.872007			-0.939222	-0.593992	20
LRP2	-0.81891	-1.06069										-1.12338							-0.63824	-1.3341					-1.61109		20
LRRC59									-0.61167					-0.646899							-0.6362	-0.590976			-0.636347	-0.678488	20
LRRC8A					-0.76142		-1.59784							-0.639614							-0.824049		-1.20174	-0.980503			20
LSS			-0.706183	-0.827636			-0.817966														-0.815987	-0.729439				-0.622342	20
LYZ		-0.746635				-1.16049							-1.02673		-0.971384		-1.01978					-1.0993					20
M6PR		-0.684376				-0.689906								-0.66797			-0.602068				-0.781624				-0.872583		20
MAGEB2			-2.48907						-4.25872													-1.81722		-4.12732	-1.04941	-1.91635	20
MAGEB6					-1.14112				-1.75469													-0.737752		-1.04882	-1.22463	-1.52285	20
MAP3K6							-1.27437					-0.619612				-0.750862					-0.62567	-0.752003		-0.594963			20
MAP7D1			-0.689125				-1.14082					-0.706269			-0.754815						-0.857792			-0.749391			20
MAP7D2		-2.18312			-0.653337				-0.928962									-2.94119		-0.671448						-1.50665	20
MAPT		-1.0253		-0.835183					-0.809447			-0.615522							-0.920703	-0.890348							20
MARVELD1			-0.600087				-0.938226					-0.74319						-0.606682			-0.641383			-0.653732			20
MAT1A		-1.97912							-1.26733					-1.47326	-1.72587										-1.38769	-0.713072	20
MB						-1.00539			-0.684762						-2.9379				-1.28967		-2.70816		-2.67486				20
MCF2			-2.73283						-1.38391						-0.748851						-2.06712			-0.824137		-0.887902	20
MCM6									-1.1015					-0.749807	-1.26369									-0.670025	-0.753847	-0.846412	20
MCM7									-1.08987					-0.78866	-1.2694							-0.684466			-0.702177	-0.884425	20
MEGF10							-1.14075		-1.60843				-1.69297				-1.02917							-2.51391		-0.98839	20
MGAT2		-0.869896		-0.884362		-0.942614								-0.671789										-0.583964	-0.946522		20
MGAT3												-1.18081				-0.828691		-0.65943		-0.7517			-0.757118			-0.774605	20
MICALL1			-0.919236				-1.91996						-0.599313								-0.926748			-0.595999		-0.710689	20
MID1IP1				-0.767351						-0.869489			-0.684608	-0.611301	-0.755314							-0.652317					20
MLIP					-0.597409	-1.10744	-2.57314		-0.649061				-1.06899											-1.76264			20
MMP17				-0.770352			-1.89868			-0.802429		-0.912652					-1.03732	-0.729702									20
MMP7											-0.994412	-1.78464						-1.00027	-1.15892			-0.767412				-1.79303	20
MND1									-1.2028		-0.660194			-0.705445	-1.05506									-0.61877		-1.03661	20
MRGPRX3			-1.3361			-2.18222	-2.46486		-2.7613			-1.89601												-6.48837			20
MT1H									-1.0997	-4.13249			-3.5041					-1.34431							-1.00794	-2.43284	20
MUC16												-0.755829		-1.42919	-3.11336					-1.16079		-0.911224	-1.97036				20
MX1							-0.600301								-0.785712			-0.798598					-0.855011		-0.675534	-0.847046	20
MYBPH									-1.31376				-3.89826		-2.10339	-1.69079		-0.858645						-7.76487			20
MYO5A			-0.592812		-0.735689		-1.397					-0.595021						-0.602431						-0.797818			20
MYOM3						-0.924745			-0.622259						-1.84655					-0.921062				-1.11763	-0.701534		20
NACC1				-0.695808			-0.636674			-0.740345				-0.868862							-0.707666	-0.67635					20
NAT16									-1.20117			-2.1502					-1.38423		-1.24758	-0.905282						-0.719952	20
NCF2						-0.625347	-1.00818					-1.47084		-0.717822			-0.823195							-1.07404			20
NDNF		-2.23655				-1.39207						-0.879596						-0.788262		-1.37524			-0.884824				20
NDRG4					-0.90708		-2.61769					-1.458						-0.932139			-1.24243					-0.750491	20
NELL2					-0.582182	-1.08168	-3.2866	-1.15173										-1.65478						-0.946395			20
NEU2	-1.03338		-3.95876				-4.03573	-0.832528													-2.92318			-3.44305			20
NEURL1									-1.42809			-0.844491			-1.22229			-2.0709			-1.95808			-0.737765			20
NIPSNAP1		-0.633271		-0.649369										-0.706754						-0.69485					-0.620314	-0.621054	20
NKPD1			-1.05854	-0.652618			-2.06464		-0.76278			-1.43474									-2.15091						20
NKX2-2									-1.95334			-1.39572		-1.73279			-2.43511							-1.62972	-1.41277		20
NKX2-3		-1.81954							-3.02872						-4.8748					-1.89326				-1.15778		-1.97205	20
NLRP10			-3.27231				-3.55066			-3.04669			-3.38615											-4.13929		-1.28692	20
NMRK2	-1.20122	-4.03246								-4.19518	-0.623148		-1.18895								-2.75588						20
NOG										-1.39968			-1.69614							-0.694261			-1.31668	-1.19482		-0.663465	20
NOS1AP										-0.968647					-0.918404			-1.54069	-0.581733		-1.25467		-0.677743				20
NR0B2		-1.44798						-0.695476											-2.37673			-0.582091			-1.66166	-0.79749	20
NT5DC2				-1.14424								-0.659461	-0.757548									-0.875266			-0.611976	-0.796562	20
NUP210				-0.63657					-0.629405						-0.865028		-0.654686					-0.582036			-0.58647		20
OAS2						-0.742659	-0.766475							-0.585581	-1.12703								-0.65762	-0.665867			20
OLFM4				-1.59842		-3.05796					-0.851001	-2.78488									-3.3732	-0.772436					20
ORAI1				-1.01749		-0.693387									-0.746219						-0.934491	-0.789445			-0.782282		20
OSBPL10						-0.868825				-1.24781		-0.950333						-1.13193					-0.650863		-0.581328		20
OSCAR						-0.704264						-1.35757	-0.8844	-0.795659										-0.917016		-0.661649	20
OTX2									-1.09991						-5.03337		-3.41605	-3.39485				-1.10935		-2.73907			20
P2RY1		-0.603293	-0.753485		-0.791796	-0.934164	-2.1514																	-0.879667			20
P4HB										-0.712264				-0.75852						-0.696679	-0.77399	-0.636225				-0.691272	20
PADI2						-1.66399					-0.593719	-1.24009												-0.600329	-0.898411	-1.05872	20
PANX1			-0.776465				-0.804583		-0.613797				-0.631419								-0.653547			-0.881601			20
PAPPA		-0.878613	-1.11893			-1.12078						-1.13495				-1.05828								-1.31641			20
PARD6A				-0.663652											-1.27062						-0.889103	-0.707332			-0.761955	-0.595442	20
PCDH19					-0.695357		-1.55261		-1.02875	-0.883175		-1.82662			-2.04499												20
PCDHAC1		-0.669613								-1.25553		-1.56815			-1.76619			-0.583326	-0.620488								20
PCDHGB2			-1.31265			-1.66824		-0.668331		-1.23532													-0.871182	-1.16592			20
PCYT1B					-0.897641		-1.68797			-0.9946					-3.35507				-0.745818					-0.720731			20
PDCD1LG2						-0.927874		-0.655359				-1.50679	-1.1808		-1.17099									-1.83192			20
PDIA4					-0.632761	-0.613804				-1.30572				-0.67408									-0.839932			-0.612133	20
PDZD7									-0.805846			-0.849794				-0.650122		-1.30111					-0.638581			-0.762275	20
PEMT				-0.923896			-0.618726			-1.01248					-0.748997						-0.597874	-0.636988					20
PEPD		-0.696786													-0.735512		-0.591552				-0.62821	-0.649152			-0.634989		20
PF4				-0.855014						-1.10832		-1.29088	-3.07009											-0.959559	-0.640843		20
PFKM		-0.648972	-0.725149				-0.580822					-1.26487							-0.679851					-0.59989			20
PFN1				-0.746113						-0.903958			-0.652666		-0.605033						-0.681904	-0.893118					20
PGC		-0.965076									-1.21851				-4.04469			-1.77221				-1.07645		-1.60266			20
PHB				-0.726399						-1.56113				-0.725941								-0.6941			-0.853764	-0.717058	20
PHB2				-0.855926			-0.71119			-1.09309				-0.776828	-0.631991							-0.708377					20
PHEX		-1.30333			-0.644426		-1.01637					-1.93444												-1.16238		-0.650667	20
PHLDB2			-1.22549		-0.618405	-0.602824	-1.36783	-0.683231																-0.89073			20
PINK1		-0.702909				-1.03086												-0.672736		-0.589917	-0.714739				-0.655297		20
PITX2			-1.39363				-1.69182					-1.81491			-3.39496								-1.26302		-1.3251		20
PKP2									-1.49241					-0.746814				-0.734925		-0.682246			-0.685384	-0.584526			20
PLA2G4E			-1.07198				-3.58905							-0.95137	-2.19336									-2.62294		-3.04322	20
PLAC1					-0.766979						-0.713739	-2.37049		-0.727354									-1.47748		-0.731802		20
PLAT					-0.682563				-0.739944		-1.34911		-1.06086										-1.40347	-1.17602			20
PLK2			-1.00391			-0.658644								-0.787029				-1.60346				-0.69296		-1.11541			20
PLXNA1			-0.595241	-0.726128			-1.31699					-0.729252		-0.681937									-0.82675				20
PMEPA1									-0.584683			-0.620013		-0.64412		-0.583566							-0.589116	-1.38197			20
PML				-0.648193			-0.678264							-0.608774								-0.716449	-0.644609	-0.629073			20
PNMA2		-0.586738										-1.71222						-0.740095	-0.84654	-0.913322		-0.785668					20
PNPO		-0.752164								-0.942379				-0.680027	-0.773867						-0.7621				-0.704056		20
PODNL1				-1.04745			-1.37638					-1.29726						-1.29794	-0.595871					-0.589308			20
POLR2E				-0.667516			-0.808449			-0.632178				-0.624545							-0.709803	-0.677238					20
POLR3K										-1.25786				-0.612385	-0.646477						-0.583192	-0.783897			-0.708301		20
PPAPDC1A							-1.34294		-1.40582			-3.65169		-0.871005	-2.05507								-1.16109				20
PPAT									-0.779255	-1.17977				-0.752636		-0.638802								-0.621785		-0.604236	20
PPEF1						-1.28752			-0.695766								-0.636201	-2.06555					-0.877914	-0.679109			20
PPP1R1B										-2.0893		-2.47949		-1.07771	-2.63647			-1.01417								-1.06125	20
PRAME									-1.47887		-1.3942								-0.723849	-0.67007				-1.43602		-1.17933	20
PRDM13					-0.6062		-2.06351		-2.42025			-3.55907												-2.8331		-2.36787	20
PRDX1		-0.600426			-0.962489		-1.00643			-1.27648			-0.609434													-0.688477	20
PROM2				-1.11548			-1.63548							-0.649052						-1.23743	-2.1735		-1.30071				20
PRR16									-0.669066			-0.634495	-0.760239					-0.959561						-1.0258	-0.583614		20
PRR27	-0.995616					-3.92853					-1.71128				-5.45795										-2.51978	-1.1351	20
PRR9	-0.708829						-5.80633		-1.47913	-3.96812									-1.21826					-2.66945			20
PRSS12		-0.650671								-0.580824		-1.68086											-0.711294	-1.47123		-1.12138	20
PSMA6										-0.775655			-0.703363		-1.21273									-0.777584	-0.62635	-0.601855	20
PSMB9									-0.691758					-0.62288	-0.599997							-0.942976		-1.2657		-0.665566	20
PTGFRN			-0.61418			-0.593965	-1.15571					-0.667336								-0.607292				-1.20614			20
PTPRF						-0.602219	-0.705863									-0.907344				-0.935439			-0.755114		-0.795866		20
PTPRZ1					-0.84622		-3.01336			-3.00067		-1.31153												-2.78149		-0.824138	20
PTX3						-0.893722			-0.850319			-0.881347				-0.97915									-0.709167	-1.28272	20
PVRL4						-1.22013	-1.65849			-0.826952		-0.896875			-1.49804								-1.33366				20
PYCRL				-0.845057			-0.682989							-0.612614	-0.896664							-0.714974				-0.62445	20
PYDC1									-3.10167	-1.88813		-3.98573			-8.06084			-2.12924				-1.51321					20
RAB19		-0.625276		-1.00467						-2.61867									-0.619051			-0.81563			-1.0286		20
RAB27B												-1.43642	-1.71551		-1.06309				-1.0508			-0.872474	-0.634082				20
RAB32		-0.610089				-0.844036			-0.601341						-0.94163						-0.978772			-0.678125			20
RAB35						-0.586934				-0.698031				-0.655333	-0.597511						-0.661727				-0.623509		20
RAB43		-0.775762		-0.580982		-0.750972								-0.662306							-0.655368				-0.736032		20
RAD51AP1									-1.50941	-1.32638					-1.08446								-0.851639	-0.684564		-1.06263	20
RALYL										-1.60563					-2.59476			-1.16475						-1.43203	-1.38987	-0.681171	20
RANBP1							-0.838642		-0.751555	-0.85029			-0.766319		-0.813935											-0.749189	20
RAP1GAP								-0.61059				-1.18742			-1.80728			-0.885758	-1.0884		-1.26579						20
RARRES3											-0.728907			-0.749451	-0.707764							-1.1057	-0.897437	-0.82688			20
RBFOX3	-0.683158					-1.79979				-2.13531								-2.52424	-1.55709							-1.33861	20
RDH16			-0.809786	-0.897016			-1.78386																-1.16852	-0.677136		-0.594869	20
RECQL			-0.605236			-0.683382	-0.58598		-0.850627															-0.761073	-0.60565		20
REG3G		-1.49471	-2.92994	-3.47894								-9.8995										-5.37294			-1.14282		20
RFC4							-0.735496		-1.06699	-0.750538			-0.660998		-0.94095											-0.822335	20
RHBDF2							-0.630704					-0.657406		-0.742704							-1.00207		-0.714327			-0.705941	20
RIMS2									-2.23567	-0.69981					-0.680702			-0.619161						-0.806224		-1.25823	20
RNASE1		-0.891212								-0.665756		-1.02953			-0.736							-0.68265				-0.736259	20
RNF145							-0.620934					-0.733125			-1.03181									-1.05111	-0.603809	-0.627702	20
RNF186	-0.605799	-2.06607										-0.957149							-2.41734	-0.860105		-0.989266					20
RNF223				-0.607138	-0.707616		-1.09623														-2.31665		-1.54402			-0.659064	20
RP11-766F14.2									-1.30688		-1.25338				-0.893353			-1.47521	-1.51773							-0.868545	20
RPE65			-2.71481				-3.22983		-3.14524													-2.26882	-1.22026	-3.85008			20
RPS6KB2				-0.748683			-0.676398							-0.582092	-0.640052						-0.829346	-0.630247					20
RSAD2			-0.648168				-0.690673											-0.91872					-0.645998	-1.03009		-0.651947	20
RSPO4			-1.52898					-0.906381		-1.70928			-1.21961								-2.73698					-1.25128	20
S100A12					-1.00517		-3.33094		-1.71821					-0.88678							-2.32337					-1.6322	20
SAC3D1				-1.04051			-0.864569							-0.607052	-0.686373							-0.945849				-0.618359	20
SAP30									-0.603598				-0.71377		-1.31257									-0.700113	-0.852321	-0.616345	20
SBK2	-0.79165								-1.24329				-3.48589	-2.3041											-1.14655	-1.43612	20
SCEL														-1.70377	-1.82091								-1.34273	-1.10971	-0.692674	-1.67208	20
SCG3									-2.33996	-1.49706	-0.581317	-2.62929			-2.80249											-1.05168	20
SCIN					-0.619127	-1.27328						-1.72831					-0.663325				-1.70239		-0.593334				20
SCNN1G		-2.05348					-1.48249			-2.69765						-2.35161		-1.2555								-0.777886	20
SCO2				-0.951533			-1.05365							-0.69537	-0.820853							-1.03242		-0.707992			20
SEC14L2							-0.733091		-0.727571				-1.40537			-0.59686							-0.801845	-1.59207			20
SEC24C		-0.702859				-0.856444								-0.624439			-0.652366			-0.582559					-0.960108		20
SEC61G			-0.656639						-0.709813	-0.663332			-0.848123		-0.602914											-0.758912	20
SECTM1						-0.877573								-0.766577				-0.846891				-0.885383		-0.615601		-0.864658	20
SEMA3A									-1.10292			-1.9319						-0.673386					-0.707912	-0.85775	-1.06243		20
2019-09-03		-0.971273							-0.822144						-1.73393				-0.614666						-0.890652	-1.33451	20
SERPINB12			-2.42192				-2.87769				-0.859813			-1.4881										-1.02188		-1.81746	20
SERPINE2					-0.710257		-1.76556	-0.596415	-1.39132	-0.674893														-0.715382			20
SEZ6									-3.04179		-0.863236				-1.34137									-0.803156	-1.10861	-1.21534	20
SFTPB								-1.68502					-2.92654		-8.46599			-0.704605						-4.54537		-1.40723	20
SGOL1									-1.50393		-0.875847		-0.614983		-1.04413								-0.983904			-1.0789	20
SH3BP1			-0.649744	-0.627493			-1.36951							-0.869929							-1.00067	-0.592179					20
SH3GL2		-0.926266							-1.26708			-0.882181			-3.0543			-0.873717	-1.22877								20
SHANK1	-0.722057					-0.729092						-1.78881			-1.10837			-1.38731	-0.947307								20
SIX1						-0.984636	-1.28379							-0.91117									-1.56935	-0.857534	-0.642155		20
SLC10A2	-0.684269	-1.22544												-1.1168						-0.603716			-4.3181		-1.9801		20
SLC10A6	-0.638998		-1.4366			-1.66014	-1.71348									-0.891731								-2.07824			20
SLC17A7	-2.18111								-1.3531			-1.4084						-2.88505						-1.04516	-1.91499		20
SLC1A5										-0.99452		-1.17315	-0.697348	-0.844134	-0.999841								-0.856576				20
SLC22A18				-0.853687										-0.814599		-0.686923					-0.705023	-0.59794	-1.22655				20
SLC25A22				-0.854394										-0.978126	-0.77437			-1.18643				-0.797811				-0.692951	20
SLC25A47										-0.638667				-0.693524	-0.926676				-1.03195						-1.06761	-1.02292	20
SLC26A9												-1.39311	-0.991666							-0.839593			-0.985236	-0.930314		-1.61695	20
SLC2A9			-0.97328			-0.676915	-1.64129						-0.605661							-1.16769				-0.987555			20
SLC30A10		-1.47859	-1.84937					-1.6595	-2.19907						-1.70379									-1.43339			20
SLC35E4				-0.981823	-0.653413							-1.08232	-1.04559	-0.765808							-0.935681						20
SLC47A1		-0.69256			-0.694151		-1.64754	-0.66171												-0.894902				-1.3178			20
SLC4A10	-1.04217					-1.87669		-0.665565			-0.622237		-1.13158					-1.7911									20
SLC6A2							-3.62198		-2.5933						-1.94737			-0.82295	-1.83142							-1.94001	20
SLC6A6						-0.663199				-1.0886		-2.14634	-0.838294			-1.01737									-0.641165		20
SLC9A1										-1.06991		-0.761666						-0.965956			-0.794		-0.775364		-0.588978		20
SLITRK1						-1.90067			-1.95336			-1.66371	-1.57399											-2.13102		-2.04587	20
SMAGP				-0.600131		-0.734116			-0.814261					-0.593173							-0.979462		-0.696102				20
SMCO2									-1.26789			-0.783279	-1.1989										-1.0682	-0.827697		-0.714606	20
SNAP91									-0.801589			-1.66035			-1.44765			-0.875142	-0.636244							-0.863748	20
SNAPC1					-0.678146		-1.26591	-0.626441	-0.666945				-0.599438											-1.08202			20
SNCG									-1.60878	-0.979377		-1.70364						-1.7733					-1.88028		-0.945056		20
SNX7						-0.694491				-0.656425		-0.597333								-0.61995				-0.656128	-0.622817		20
SOHLH1												-2.6472						-2.23621	-5.56301		-2.50365			-2.66807		-2.38217	20
SORCS2			-0.813283			-0.95776	-0.994189					-0.693878						-0.91443						-0.754901			20
SOSTDC1						-2.15279	-1.47542								-1.54923			-1.75009						-2.4556		-0.999714	20
SOX2					-0.715964		-2.33529			-3.95065		-1.75473													-1.93787	-0.904208	20
SPAG5									-1.32542	-0.748512				-0.598536	-1.156								-0.857089			-1.0582	20
SPANXB2	-1.3086								-3.88047				-4.65656				-1.38798							-6.40436		-1.93746	20
SPRED3									-1.32297			-0.97452				-1.28227		-0.717474						-0.702342	-0.602701		20
SPRR4			-2.36888				-4.2054			-4.99283				-2.2929										-3.41396		-3.27483	20
SQLE			-0.809587		-0.711936		-1.37284							-0.595715									-1.16755			-0.849697	20
SRPX2						-1.02764	-0.607335		-1.13265			-2.33831				-0.826518		-0.606069									20
ST8SIA2		-1.6878					-1.59927		-1.76327											-0.847163	-2.29806		-1.20735				20
STAC2												-2.07355				-1.40122		-2.39231	-0.993573					-3.33974	-2.54873		20
STAR		-1.2882					-1.26674					-2.09706			-3.45106			-0.770406								-0.584817	20
STAT1		-0.616403				-0.795185							-0.695445	-0.587415										-1.10207		-0.592517	20
STEAP1					-0.705109	-0.632204			-1.40142				-0.956329					-0.629888					-0.877121				20
STEAP3				-0.661276			-0.75563						-1.5585	-0.652356									-0.766923			-0.602662	20
STIL									-1.18348	-1.09546				-0.593504	-1.11478								-0.730609			-0.905546	20
STK32C						-0.724075								-0.583375	-0.652566			-0.892587			-0.653399	-0.704645					20
STS		-0.879393										-1.49842						-0.893116		-0.581509		-0.644619	-0.601936				20
STYK1									-0.80015	-1.79923		-2.25994			-0.984557			-2.66344					-1.24056				20
SUCNR1		-2.26694									-1.59596		-1.11445	-1.10666			-0.947537							-1.18702			20
SUGCT			-0.875426				-1.56498						-1.37921		-0.774843								-0.636552	-1.75436			20
SULF1						-1.30431			-0.923098		-0.597287	-1.62104			-1.07004								-0.601134				20
SUV39H1				-0.721407					-0.604723					-0.667015	-0.90974						-0.607304	-0.657661					20
SYN1	-0.758395									-0.770974		-0.704586			-0.920844			-1.69493								-1.12284	20
SYNGR2				-0.878936										-0.831586	-0.89519						-0.766406	-0.673913	-0.617071				20
SYT2		-1.15781				-1.22191						-2.04703					-0.935021	-2.5388							-0.715083		20
TARS					-0.588757				-0.768283	-1.08721			-0.593082											-0.881054		-0.710567	20
TCERG1L						-0.873014	-1.18406					-1.9175						-2.51221						-1.14985		-0.931791	20
TCF19									-0.922282					-0.70389	-0.83948									-0.601101	-0.903257	-0.788159	20
TCHHL1			-2.34812				-1.31386		-2.6293															-2.35411	-1.574	-3.84286	20
TENM3							-1.28547		-1.02051			-4.11194						-1.38014						-1.61121	-0.83027		20
TFCP2L1															-0.98353	-0.980938	-0.605116	-1.52282	-0.641356							-0.826641	20
TFF1				-1.14825							-0.689168	-3.82423										-1.35622	-1.79299		-1.00067		20
TFF3				-0.788315								-1.69291		-1.00944	-2.52975							-1.22741	-2.46532				20
THEG									-1.65171	-1.5558							-3.1817	-2.76196					-1.81003	-1.11946			20
THEM6				-1.11423										-0.874212	-0.837897							-0.739371			-0.686772	-0.803404	20
THOC3					-0.703627		-1.25762		-0.663075	-1.01186				-0.667918									-0.735285				20
THOP1				-0.954983			-0.678778			-0.615856				-0.800043	-0.711639							-0.913232					20
TIMELESS									-0.963271					-0.665517	-1.12235						-0.616022				-0.623141	-0.753541	20
TLCD1				-0.699488						-1.41613					-1.70187			-0.716796			-0.789125					-0.671848	20
TLDC1			-0.919891				-1.2642					-0.610528											-0.808914	-0.756128		-0.728017	20
TLL2									-0.582533			-1.33089						-0.666285	-0.72637			-0.686863		-1.40228			20
TM7SF3		-0.803785		-0.617657		-0.731721				-0.995823										-0.723511				-0.757077			20
TMEM151B	-0.621433						-0.801994								-4.19927			-0.965942						-0.679848		-0.661789	20
TMEM155	-1.04049	-2.3055					-1.95961			-1.8145		-1.37057						-2.86037									20
TMEM229B				-0.584399						-0.806851		-0.670266		-0.681307	-0.716903							-0.797375					20
TMEM38A										-0.755236					-0.939637			-1.23387	-1.17758				-0.805787			-0.775007	20
TMEM52				-0.89935						-1.89151				-0.615445				-1.0557				-0.596324				-1.07098	20
TMEM8A				-0.817336						-1.42687				-0.781534							-1.26273	-0.584002			-0.646439		20
TMPRSS11F			-1.07219		-0.873618		-1.58375		-1.00662					-1.67805										-2.6439			20
TNFRSF21												-0.653331		-0.635619	-1.11711					-0.593369			-0.943489			-0.625049	20
TOMM40				-0.786527					-0.706157	-0.780264				-0.819239								-0.741422				-0.751781	20
TONSL				-0.654541					-0.672283					-0.707614	-0.976637								-0.982678			-0.993589	20
TP53AIP1			-0.947807				-1.44823							-1.06188	-3.22858					-1.16337				-0.961834			20
TPO	-1.20072	-1.25575								-0.733773								-1.38579	-1.19907						-0.989091		20
TPSG1		-0.879787		-1.01105								-0.930234						-0.818607		-1.4785			-2.48792				20
TRAF7				-0.795817			-1.03769							-0.78104	-0.831976						-0.625569				-0.645384		20
TRIM15				-0.745286										-1.07595								-0.786974	-1.45556	-1.63466		-2.71773	20
TRIM58			-1.89928			-0.966819			-2.21274									-1.21537	-0.758941					-0.889694			20
TSLP			-0.861833		-1.12543		-1.23717			-1.18183			-0.861277						-0.754211								20
TSPAN5							-0.941941		-0.669499				-0.749041		-0.708639								-1.0963	-0.71649			20
TTC29				-2.3855							-0.655208		-1.25322						-0.999014			-1.55998		-0.765347			20
TTC9							-0.774287		-0.791876					-0.74199	-0.592594			-0.678619					-0.900304				20
TXNDC17					-0.7928		-1.08404			-0.943034			-0.711269		-0.626117							-0.668618					20
UBD		-1.33608							-0.586925						-3.40676							-0.752595		-0.93203		-1.05473	20
UGT2B7				-1.2577					-0.961661				-3.10987							-0.73806			-1.0455			-1.23138	20
UMODL1				-0.965917		-3.21353			-0.811439			-1.18452			-0.989755											-0.705828	20
VAX1		-1.31893					-1.46426		-3.89955			-1.50303						-1.15055							-1.25697		20
VEGFC			-0.923561				-1.24348	-0.648804	-1.22678				-0.58669											-1.25416			20
VGF									-1.41305	-4.02593						-1.74654		-1.73988	-2.72337							-1.65545	20
VMO1				-1.07741		-0.609298						-0.752531	-1.04998		-0.997786							-0.686461					20
WDR4			-0.631142	-0.643954			-0.632422			-0.992911					-0.810545											-0.754376	20
WFDC12			-2.27165		-1.19071		-2.3463																	-1.55537	-0.685799	-1.82789	20
YARS2				-0.639994			-0.694822		-0.691879	-0.773431				-0.718645	-0.783343												20
YBX1									-0.590034	-1.00416		-0.600659			-0.697164									-0.601156		-0.878699	20
ZBED2							-2.4295					-1.62036		-1.39346								-0.849487		-2.63065	-1.21024		20
ZC3HAV1L				-1.07627	-0.59695	-0.617557						-0.736226												-0.667979	-0.656032		20
ZDHHC12				-0.835374			-0.905113							-0.603605	-0.763332						-0.712716	-0.680365					20
ZNF367		-0.752454							-1.11243					-0.745856	-0.853599										-0.731613	-0.746502	20
ZNF395		-0.65798				-0.714421	-0.831427			-0.754283						-1.08041				-0.631545							20
ZNF598			-0.58172	-0.834173			-0.785335							-0.659921							-0.621686				-0.586929		20
ZP3					-0.668619		-0.82946		-1.03295					-0.656658	-1.04568								-0.609569				20
ZWINT									-1.27048					-0.731668	-1.13306								-0.987106		-0.586059	-0.970923	20
ABCA13							-3.08663					-1.39669	-2.75147		-2.74242								-0.783531				21
ABCB9				-0.778855					-0.595365						-1.17616			-0.772223			-0.877173						21
ABCG4			-0.653883				-0.805777					-0.832548						-2.351			-2.38082						21
ABTB2									-0.702005							-0.789532							-0.862959		-0.870507	-1.06434	21
ACADS				-0.724196										-0.679643	-0.890083						-0.7475	-0.878572					21
ACAN						-1.25133			-0.633486			-1.07286				-1.79419										-2.80576	21
ACER1			-1.64901				-1.45738							-1.17492	-0.837892									-0.838369			21
ACLY		-0.626843					-0.602322								-0.583555					-0.999297					-0.665995		21
ACOT4		-0.663978								-0.596738			-0.711493					-1.50488					-0.628477				21
ACVR1C			-0.707132						-0.916098	-0.837079			-0.774342					-1.25587									21
ADAM15				-0.84009										-0.700746	-0.967745						-0.692942	-0.799692					21
ADAT3				-1.8013			-0.670822							-0.600851								-0.932247			-0.676765		21
ADCY3		-0.73752				-0.974803	-0.848126					-0.703629												-0.666869			21
ADRA1D		-1.36192		-0.711882								-0.987729						-0.981899			-1.42437						21
AGMO						-1.6008			-1.10846											-0.701449			-0.995826		-1.40204		21
AGPAT2				-0.74216		-1.10509								-0.674925								-0.737521	-0.697272				21
AGT		-0.588711							-0.890499		-1.66933									-0.610093						-0.680697	21
AJAP1							-2.08567			-1.29077					-1.26973			-1.07361						-1.61731			21
AKR7A3				-0.604704										-0.597468					-0.707315			-0.995183				-0.608784	21
ALAS2		-1.88371				-2.70183										-1.08415		-1.03044	-0.641828								21
ALDH1L1		-1.20824							-0.712367									-0.874038	-2.60531			-0.853461					21
ALG3				-0.733176	-0.69259		-0.726414						-0.62524													-0.638588	21
ALOX15B				-1.55916			-1.59704							-0.769721							-1.91863			-1.14981			21
ALX1									-2.41269		-0.702475	-1.84214												-1.84052		-1.13854	21
AMELX	-1.45075		-4.23263										-3.09101											-8.05517	-5.2919		21
AMER2						-0.988109			-0.766896										-1.13746	-0.951233	-2.38121						21
AMER3									-1.63355		-1.37353						-2.37292			-1.40944						-0.867731	21
AMN				-1.10188											-1.37038							-0.947631	-0.717069			-1.04814	21
ANKRD34B												-2.07791						-1.80535	-1.02431				-1.33039			-1.37533	21
ANO3		-0.695928							-1.26526			-1.43511					-1.10093	-2.41342									21
ANXA3								-0.631607				-0.964651						-0.61159					-0.851168	-1.03513			21
AP2M1			-0.63515		-0.608649		-1.093		-0.642215	-0.938378																	21
AP2S1				-0.591888			-0.750183			-0.677198											-0.724309	-0.698215					21
APCS		-1.90357	-1.83374			-2.28236			-3.24807																-0.995008		21
APOB		-1.08744							-0.809694									-0.653588	-0.771667			-2.13503					21
AQPEP			-4.42683						-1.2318	-1.76027						-0.664174								-1.85536			21
ARC			-0.981851	-1.48328						-2.86997		-0.653364										-1.24651					21
ARG1			-0.657558		-0.640569		-1.51894			-1.95807														-1.11739			21
ART3				-2.11932					-0.706859		-0.778088													-0.909393		-0.921274	21
ASB2			-1.31782		-0.644205			-0.804971				-0.649343						-2.14201									21
ASCL1													-1.14779	-1.95898	-2.9412								-3.26142	-1.65481			21
ASL						-0.882779				-1.20234											-0.606146		-0.580084		-0.65358		21
ASNA1				-0.665767			-0.704399							-0.70625							-0.62746	-0.694997					21
ASNS					-0.755608				-0.588053	-1.22121		-1.192														-0.815716	21
ASPG		-1.16505	-1.12658				-2.25791			-1.06753													-0.905455				21
ATP12A				-1.60577						-3.23307					-1.44765									-1.5475	-0.691161		21
ATP2B2									-0.607069						-2.21754			-1.47281	-2.02557		-2.12421						21
ATP4A			-1.58953		-1.93563													-1.7433	-1.02038						-1.26762		21
ATP6V0D1		-0.630021		-0.667398																	-1.13775	-0.585587			-0.864407		21
AXL						-0.582103						-0.965793	-0.766105										-0.61594	-1.0803			21
B3GNT6											-1.17091												-2.17511	-0.968025	-0.814611	-1.17528	21
B3GNT7										-2.18429		-1.23803											-0.867745	-1.11868		-1.50768	21
B3GNT8		-0.622597					-1.20958					-0.857535			-1.31537						-1.40683						21
BAALC							-1.46009						-1.89726		-1.07451									-1.17532		-1.36692	21
BAAT		-2.93992												-1.0063				-1.02136		-2.65095		-1.3066					21
BAG3			-0.683983				-0.887798									-0.752392							-0.934579	-0.849574			21
BCAR1				-0.713432								-0.715007		-0.740933							-0.865903	-0.644116					21
BCAR3								-0.790255	-0.805391				-1.02333										-1.0064	-0.779282			21
BCL11A							-0.711561			-0.68065		-0.823028						-1.83925								-0.790554	21
BCL11B			-0.67563				-1.48383								-1.14021			-0.637298						-0.911699			21
BCL2L10									-1.39398	-0.812938					-1.49044									-0.613373		-0.804405	21
BCO1		-0.851967													-1.52049		-0.785085						-0.707001			-0.918287	21
BEGAIN							-0.72467		-0.718764									-1.48185				-0.85981			-0.874509		21
BHMG1			-2.88695						-1.99187	-1.69363				-1.45299								-1.01574					21
BICD2			-0.846875		-0.608358		-2.15341														-0.619147			-0.765067			21
BIK									-0.680386	-1.06409					-1.62223							-0.79895	-0.792201				21
BIRC7												-4.57913		-0.889771						-0.791245				-0.8429		-0.596418	21
BLVRB				-0.655138	-0.615135																	-1.19798	-0.75082		-0.779625		21
BPIFC			-2.04746			-1.31059				-1.72903														-2.76245		-1.94274	21
BRF2					-0.604536	-0.739834								-0.744463	-0.950915										-0.781193		21
BRIP1									-0.990114					-0.663915	-0.993878								-0.60879			-0.748183	21
BSND			-1.89554						-1.18682			-0.881077			-3.01919									-3.96029			21
BTBD16			-1.44016		-1.04252				-1.32235											-0.804524			-1.53338				21
C11orf53									-0.991148			-1.3701			-2.75298							-0.738767		-0.880509			21
C19orf26				-1.1143			-1.20017			-1.09942		-1.00951													-0.86499		21
C1QB						-1.15617						-1.40205		-0.791736								-0.631604		-1.08924			21
C1QC						-1.0464						-1.49276		-0.75783								-0.74319		-1.08218			21
C1QL2										-2.37783								-0.73885		-2.66656					-1.33409	-2.62497	21
C1QL3	-0.623903					-1.83754						-0.759304						-3.33432		-0.635552							21
C1orf122				-0.696995						-0.835191					-0.762181						-0.692073					-0.585511	21
C1orf177					-1.2333		-1.18826							-0.920396									-1.26233	-1.14323			21
C1orf68			-1.58538		-1.4254		-3.87264																	-2.82084		-6.51481	21
C20orf195						-1.22153				-2.41699		-1.0127				-1.16164							-1.12808				21
C2orf54						-3.36823								-0.671343					-0.590888	-1.17994						-1.60478	21
C3orf52										-0.900909		-1.61005	-0.880658		-1.24068								-0.877506				21
C6orf222		-0.928073									-0.868867	-1.0457			-6.85014										-0.705351		21
C8G		-0.862176		-0.670932										-2.50351	-1.10053							-0.846755					21
C9orf89				-0.630792									-0.582395								-0.681063	-0.615705	-0.726109				21
CA10											-0.821733	-1.39349			-3.19058									-2.51045		-3.66084	21
CABP7				-1.52662					-1.29265										-2.13888				-1.31172			-1.6596	21
CACNA1E		-0.761529							-0.782224									-0.776163	-1.37957		-1.70869						21
CACNA1S			-2.04739									-1.03044						-1.46987	-1.05497							-1.19106	21
CACNA2D1		-0.834543							-0.580577	-1.01039		-1.13187												-0.839187			21
CACNG5	-0.778028												-1.56155					-1.64102		-0.82369					-1.86642		21
CALN1									-4.08008			-2.27746			-1.96454		-1.11187		-1.61239								21
CAMKK1							-0.83804					-0.753243			-1.71414			-2.25684			-0.661739						21
CAMP															-1.16323		-1.93917		-1.0173						-1.92401	-0.828482	21
CAPN14		-0.916654												-0.998068	-0.8359					-1.44702		-1.4367					21
CAPSL											-0.832901		-1.19416		-1.49809				-0.583934					-1.71947			21
CARD10						-0.918836		-0.653734						-0.801785										-1.18986	-0.610021		21
CARD17					-0.786324		-1.97845															-0.861162		-2.65949		-1.40634	21
CARM1				-0.778264			-0.736438							-0.695885							-0.610841	-0.646911					21
CATSPER1									-1.27289			-1.12708	-0.904648								-1.4879		-1.60916				21
CBX2							-1.15366		-0.752873			-0.762156			-1.42302											-1.58786	21
CCDC124				-0.71683			-0.63366			-0.702978				-0.682358								-0.717767					21
CCDC141		-0.978229				-0.763983				-1.25453		-0.665825			-0.91479												21
CCDC177							-2.65439		-1.67972						-1.51989			-1.76596							-0.893451		21
CCDC184		-0.727111				-0.64415					-0.619944							-1.22621			-1.62348						21
CCDC85A		-1.15296				-1.0413											-0.978481	-1.17462		-0.635544							21
CCDC85C			-0.727147	-0.951294			-0.732852										-0.649015				-0.676843						21
CCDC86							-0.923965		-0.665218				-0.853241	-0.76387												-0.698986	21
CCNJL			-0.901798									-1.92997									-1.167		-1.30027		-0.782417		21
CCNO				-1.00468								-0.941584		-0.757163				-2.92895				-0.759188					21
CD163L1						-0.844385			-0.616767			-0.632876			-0.725357									-0.732963			21
CD164L2							-1.99565							-1.04301								-0.845868	-1.01206	-0.61357			21
CD177			-1.83604			-3.6997						-4.23749				-1.46611								-1.05177			21
CD209						-1.44707			-0.694119			-1.44871			-1.33941									-1.03486			21
CD276			-0.638668	-0.728646			-0.871087														-1.19585				-0.643804		21
CD320				-1.09745						-1.20194				-0.806385								-0.867158				-0.583655	21
CD82													-2.01613								-1.15562		-0.669615	-1.04585	-0.653934		21
CD8A		-0.871775										-0.890421			-1.3504			-0.779588						-0.675204			21
CD9					-0.720988		-1.607			-1.56631													-0.995052		-0.625856		21
CDH1										-2.00274				-0.658869									-0.6533		-0.580835	-0.657082	21
CDH15				-0.823615																		-0.929896	-0.631926	-1.12551		-0.755459	21
CDK16				-0.671587						-0.773856						-0.605432						-0.62036				-0.62317	21
CDK18		-0.796334								-0.668717			-0.894279			-0.87248							-0.731413				21
CDK5							-0.639636			-0.756339				-0.611266	-0.890302			-0.587016									21
CDK5R1			-0.760463				-2.05758		-0.971481						-0.957877									-1.61325			21
CDK6			-0.744937					-0.76869		-0.988699					-0.868543									-1.55384			21
CDKN2D							-0.84449								-1.14057			-1.33015					-0.734115			-0.663773	21
CEACAM3				-0.758376								-1.18469	-0.983869	-0.662767			-1.10851										21
CEACAM5											-2.11534				-4.39153								-1.97497		-1.46823	-0.809005	21
CELF4										-1.27529		-1.12732						-1.79061						-0.910101		-0.580982	21
CELSR2							-1.85602			-0.759547				-0.627802						-0.720813				-1.52493			21
CELSR3										-0.813833	-0.772838		-1.28094		-0.760322											-0.668499	21
CENPO									-0.793036					-0.61992	-0.958649										-0.598163	-0.785932	21
CFAP45						-1.15767						-0.630162	-0.751325		-1.64959								-1.28054				21
CFL1													-0.653159	-0.632778	-0.87428						-0.737827		-0.614691				21
CH507-9B2.3		-0.621011		-1.43626						-0.779234												-1.15436			-0.960333		21
CHCHD3									-0.660764	-1.6341			-0.664142	-0.638937	-0.695549												21
CHCHD5				-0.797106			-0.712643			-0.711736											-0.677801	-0.789316					21
CHIT1						-2.9563						-3.84889	-2.35514		-2.38208						-2.36502						21
CHPF				-0.832228										-0.720832		-0.906996					-1.00876	-0.684902					21
CHRNA2						-3.62149						-1.72597			-1.94505			-2.43626	-1.99618								21
CHRNA4							-1.67297												-0.848483	-1.21761				-0.978102	-1.39156		21
CHRNA7		-0.848783			-0.806923									-0.940374								-0.888156			-0.85941		21
CHST1							-1.92318					-0.68252			-1.34433		-0.635231	-0.763016									21
CHST11									-0.682337			-1.21828		-0.632476	-0.817988									-1.35997			21
CHST4									-1.23996	-3.13473		-2.18145										-1.88398			-0.645857		21
CHST6				-0.829749																		-1.11789	-1.46586		-0.595066	-0.834368	21
CHST8										-2.37136		-3.90679			-2.45482			-1.00163							-1.01264		21
CHSY3		-0.795321				-1.13047						-0.794409						-1.20619						-0.801376			21
CIB2									-0.750237			-0.645759			-1.11876										-1.00758	-0.658058	21
CIT														-0.589429				-0.595992			-0.694961		-0.658876			-0.637551	21
CITED4				-1.10273			-0.937546			-1.06789											-1.23071	-0.656763					21
CKAP4						-0.60289	-0.720226		-0.614679												-0.616751			-0.719541			21
CKMT1B												-2.45784			-3.06473			-1.07113				-0.607794				-1.03372	21
CLDN1							-1.21751		-0.758494														-0.597532	-0.753607		-1.28297	21
CLDN2				-1.26301										-0.941403				-1.79206		-0.694836						-1.17242	21
CLDN3				-1.42108										-0.798039	-1.64729			-0.948218				-1.03309					21
CLEC11A				-0.922907		-0.976582	-0.631061					-1.3975					-0.670692										21
CLIC1									-0.584855	-0.933827		-0.666075		-0.616869									-0.668677				21
CNIH2														-0.709755	-0.769917			-0.665621						-0.642091		-0.944831	21
CNTNAP3					-0.673244				-0.693663							-0.883545							-0.675191	-1.4481			21
COL12A1						-0.739806			-1.1747			-0.642635						-1.2013					-1.00046				21
COL19A1												-1.35821	-3.07073		-2.52878	-1.76373		-1.89867									21
COL23A1						-0.752857						-0.797484						-1.06296		-0.767693				-1.14745			21
COL3A1		-0.828548				-1.36555			-0.60982			-1.46532						-0.888951									21
COL4A1		-0.662536				-1.31792										-0.717615		-0.859714			-0.648742						21
COL4A2						-1.42671						-0.648191				-0.680276		-0.81508			-1.07749						21
COL9A3										-1.03895									-1.23192					-0.93574	-0.748915	-1.70498	21
COTL1				-0.713323								-1.02751		-0.619574										-0.636874		-0.60623	21
COX8A				-0.809792			-0.646722			-0.750154					-0.801148							-0.681697					21
CPB1		-1.11313									-0.951589	-2.6023												-1.61473		-0.984295	21
CPLX1				-0.726692					-0.616406						-1.07947			-1.18345				-0.58552					21
CPNE7										-1.37708		-1.01437			-0.833579	-1.13857		-2.13114									21
CPT2		-0.715132													-0.645189					-0.792547	-0.725619				-0.65789		21
CPXM2					-0.650594						-0.586575	-0.584107			-1.05984			-1.55049									21
CRHR1									-1.6432			-4.77498				-1.05168		-0.835984								-1.58862	21
CRNN		-1.23189												-2.68143						-1.42624				-2.89154		-1.48362	21
CRYBA4	-0.908344		-1.81316							-4.34678							-1.14563					-1.22358					21
CSAG1		-2.37782							-1.33365				-2.28864												-0.983306	-2.54833	21
CSNK1A1			-0.698912				-0.871248	-0.592864																-0.850292	-0.608118		21
CTHRC1						-1.26577			-0.859914		-0.964415	-1.036						-0.802375									21
CTXN3	-1.72594	-1.70136			-0.591682													-3.46132		-2.08346							21
CXCL14						-3.41854	-2.24518					-1.87912			-2.09854			-2.1416									21
CXCL6												-2.19839					-1.03596	-0.632024						-1.24291		-1.18187	21
CXCL9		-0.828869										-0.742283		-0.782077				-0.626766						-1.02209			21
CXCR1			-0.957166	-1.18904							-0.618379	-1.19625					-1.10011										21
CYB5R2					-0.913724		-1.75875							-0.655078									-0.660955			-0.747436	21
CYCS									-0.635871				-0.591975		-0.956803				-0.592125							-0.643428	21
CYSRT1				-0.580242	-0.657792		-1.68811							-1.26939							-1.77516						21
DBN1							-0.620677		-0.758028		-0.611916	-1.48068			-0.685103												21
DCUN1D5			-1.32606				-0.817498			-0.839768														-1.17385		-0.65615	21
DDX54										-0.91401				-0.693856							-0.829255	-0.590206			-0.645487		21
2019-12-01					-1.65823		-2.24039		-0.590584				-1.63034											-2.07577			21
DEPDC7			-0.639248				-0.883498						-0.931115											-1.2086		-0.622055	21
DFNA5			-1.45434				-1.99881	-0.695405	-0.672777															-1.48492			21
DIO3			-2.42043	-2.10245		-1.06815											-0.8434	-0.952957									21
DKK1								-0.750422	-2.14083									-0.826169					-2.0727			-1.07702	21
DLGAP3									-1.18337			-1.03948			-0.993186			-1.38009								-1.0762	21
DLK1		-2.43054																			-5.1687	-3.12122		-3.5741	-2.81589		21
DLX2		-2.23438							-2.73408			-1.26207												-2.05099	-4.00525		21
DLX4			-0.85826				-0.810403							-0.609326										-1.07283		-0.740183	21
DLX5						-1.00049	-1.815		-1.23035						-2.89773											-0.806193	21
DMRT1				-2.08324			-1.44253		-2.13883																-0.919013	-1.17261	21
DMRTB1	-1.36971									-1.34272				-2.94921			-1.96684								-1.10611		21
DNAH2				-0.749798						-0.792705		-0.799116										-0.834317	-0.722671				21
DNAJC9							-0.659313		-0.720268					-0.663764	-0.851289										-0.762822		21
DPEP1						-1.32935					-0.867598	-2.57036			-2.77264			-0.696101									21
DPPA2	-2.46706								-3.72449	-3.53506														-1.70043		-2.52483	21
DPPA4	-1.62186									-1.9489			-1.83318		-1.28253			-0.803877									21
DSE			-0.992954				-0.63335		-0.848908			-0.705399												-1.36743			21
DSP			-1.05893				-1.71724		-0.937813					-0.746725										-2.16851			21
DUS3L				-0.897285			-0.606787							-0.606353	-0.614108							-0.609532					21
DUSP4										-0.887902		-2.25496		-0.676061								-1.51347			-0.64464		21
DUSP7			-0.975094				-1.82763							-0.790586									-0.632789	-1.92948			21
DVL1				-0.683396			-0.694071							-0.627129								-0.584951	-0.772126				21
EFHD2									-0.611213					-0.663623	-0.852946			-0.847806					-0.934617				21
EFNA5												-2.38505						-1.61107					-0.910077		-0.75311	-0.749655	21
EFNB1				-0.594412			-1.32048							-0.935751									-1.15509	-0.697588			21
EFNB2						-0.790924			-0.620743									-0.664134					-0.627758	-0.794548			21
EGFL6				-0.597016		-1.70067						-0.638013						-1.73072								-1.09926	21
EIF2S1							-0.639072		-0.64592				-0.710227	-0.589767										-0.807435			21
EIF3C		-0.689263				-0.850664								-0.680976											-0.581022	-0.590592	21
ELOVL5		-0.644393					-0.980075			-0.677065					-0.640375									-0.669616			21
EMP3			-0.59616									-1.20408										-0.660954	-0.771493	-1.11361			21
ENDOD1					-0.613448		-0.725041					-0.936597											-0.59222	-0.815239			21
ENPP3		-1.19058							-0.590985						-1.8767		-1.09471			-0.729593							21
EPHA7												-2.82462						-1.22527	-1.70906	-0.742293						-0.597948	21
EPHX1		-0.875129			-0.771995		-1.56145												-0.765398		-1.63032						21
EPS8L1				-0.60348										-0.754962							-1.10178	-0.587551	-1.31429				21
ERVV-1	-0.750534								-1.84423			-1.14061								-0.90722						-0.954262	21
EVPL							-1.21577							-1.03044	-2.5592			-1.81142					-0.998334				21
EYA4							-1.49604					-2.12872							-0.824209					-0.8854		-0.613132	21
FADS3			-1.1783				-0.695606			-1.55528			-0.62221											-1.05473			21
FAM155B							-1.57111		-0.809543			-1.14778			-2.37739											-0.681573	21
FAM167A						-0.667665						-2.50837			-1.42565				-1.46779					-1.28124			21
FAM19A3									-1.72683						-1.99504			-1.45904						-0.981502		-1.34842	21
FAM210A			-0.862607		-0.667011			-0.781952					-0.636891											-0.660604			21
FAM60A						-0.842383			-0.766127	-1.62603													-0.616848			-0.644552	21
FAM83C							-2.61442		-3.71542					-1.9986	-5.80649											-4.57336	21
FAM83H			-0.61879				-1.40648			-1.48806				-0.931377									-1.04392				21
FANCI									-1.07499					-0.634708	-1.17869								-0.852693			-0.766302	21
FAP						-2.14658			-0.752225			-1.41434					-0.690374							-0.797004			21
FARSA				-0.66649			-0.65637							-0.834745	-0.730995							-0.601295					21
FBXL14				-1.09156						-1.13988				-0.970493								-0.803114			-0.899823		21
FBXO2			-1.07524							-0.826958								-0.966214						-1.36002		-0.615336	21
FBXO39						-1.10575	-0.810324							-0.599153				-0.85517						-1.08445			21
FBXO5									-1.0586						-1.04835									-0.838369	-0.594869	-0.720859	21
FCAMR		-0.958734									-0.711352	-0.935596				-2.65582				-1.09216							21
FCGR1A						-1.03297						-1.88652	-0.819167	-0.67293										-0.821171			21
FDCSP						-4.78145					-1.09667	-1.91784													-1.34952	-1.10495	21
FDFT1				-0.681619	-0.606527										-0.590764							-0.695754			-0.602592		21
FER1L6					-0.800903								-1.84398					-0.836457	-0.886499					-1.08161			21
FERMT3						-0.655175						-1.05847		-0.594029	-0.936438									-0.584424			21
FGA						-3.89813			-1.13572									-2.13994							-1.7067	-1.24541	21
FGB		-2.04278				-2.30907		-1.01384																	-1.63427	-2.22089	21
FGF12						-0.853701			-1.59207		-0.655668													-0.762542		-1.05243	21
FGF4	-1.04982									-5.57362							-1.38102							-2.4422		-1.91896	21
FGF8	-0.773341								-0.820397	-2.36779		-4.73523												-2.96521			21
FGFR4				-0.805471						-1.71162				-0.634286											-0.883212	-0.869014	21
FHOD3			-0.969811						-1.47603			-1.90843							-0.604382					-0.929107			21
FKSG48							-2.14542						-2.26291		-2.14223									-0.857979		-0.952506	21
FLNB			-1.01289					-0.607668						-0.759114							-1.33729		-1.05759				21
FLNC			-0.928654			-0.887351			-1.54845			-1.29891	-0.619928														21
FMN1						-1.35067						-1.49885	-1.85507					-1.29745						-1.19078			21
FNDC1		-1.3704				-1.893			-0.77807		-1.06322	-1.11847															21
FOXA3				-0.653022						-0.802576												-0.66813	-0.668671		-0.772734		21
FOXG1							-1.58755		-2.23047			-6.34321													-0.690124	-1.73149	21
FOXI1									-2.62166				-3.40774	-1.30728										-4.53178	-2.27265		21
FOXL1						-0.971685						-1.37119											-1.76538	-1.81142		-0.820916	21
FOXL2NB				-2.72005			-1.40041		-2.40191															-0.877466		-0.673699	21
FPR3						-0.938121						-1.24085	-0.598215				-0.671105							-1.10512			21
FXYD3					-0.84556		-1.32697								-2.55865							-0.596835	-1.36115				21
FXYD5										-1.28929		-0.663964	-0.6823										-0.617108	-0.630141			21
GABRA1	-2.1413								-1.89888								-1.34779	-3.12782	-0.828519								21
GABRA3						-1.89665			-1.61089			-1.17577							-1.03252							-1.635	21
GABRP									-0.894487			-1.6451			-4.79138							-1.88093				-1.40971	21
GADD45A		-0.699185							-0.804217	-1.92327						-0.843762		-0.658426									21
GAL3ST1		-0.887648		-0.766949								-0.916175	-0.992041									-0.822653					21
GAL3ST2				-1.11143					-1.29254						-2.15007									-0.889359	-0.780826		21
GALE										-1.01093			-0.72849	-0.613329							-0.913702		-1.14166				21
GALNT2			-0.858209				-0.615942		-0.6496												-1.13782			-0.632446			21
GALNT6									-0.748303			-0.737835			-1.17767								-0.741418	-1.17352			21
GAMT				-0.89106	-0.766435		-1.03674			-0.62276															-0.602999		21
GBX2									-2.11284	-2.2083														-1.47377	-1.06827	-1.42001	21
GCAT				-0.796903			-0.844002							-0.696427	-0.613096							-0.687719					21
GCLC		-0.659814			-1.21974		-1.34533	-0.617875	-1.60334																		21
GGT1				-0.725734						-0.68287										-0.888204				-0.823096		-0.702627	21
GINS3							-1.06781		-1.04671					-0.879948	-0.76041											-0.622192	21
GLIS1				-0.777481			-1.00103					-2.70794			-1.22712				-1.9392								21
GLT1D1		-0.798678								-1.95378					-1.41961			-2.58699						-1.15651			21
GMDS				-0.774375						-0.692653												-0.723657	-0.589387			-0.674319	21
GMNN									-0.747629	-0.747457			-0.621785		-0.666151											-0.631419	21
GMPPB				-0.66464										-0.615831	-0.759755						-0.611154	-0.912926					21
GMPS							-0.814503		-0.71574	-0.895402														-0.607693		-0.621684	21
GNB2				-0.723574						-0.749087				-0.644098							-0.687743	-0.625125					21
GPA33	-0.733836			-0.723998										-1.60369	-0.751281							-0.721798					21
GPC4										-3.11935	-0.605822	-1.26988												-0.675504	-0.585617		21
GPER1				-0.749267		-1.79352									-1.9716	-0.685545							-0.875269				21
GPNMB		-1.02138				-1.04862	-1.61263					-1.51101			-2.5392												21
GPR126										-1.29554				-0.600389								-0.83052	-0.775494			-0.659102	21
GPR156		-0.903261							-0.590151			-0.916703												-1.26407		-1.41404	21
GPR158		-1.23492				-0.66831			-1.20276							-0.645187										-1.17901	21
GPR26	-1.92494								-5.09396									-3.38659							-0.762546	-1.77334	21
GPR37L1				-0.58186					-0.745466			-0.919221							-1.28095							-0.842752	21
GPR68			-1.04275				-1.47632					-0.660361						-1.99745						-1.52195			21
GPR78						-2.58016			-1.69714					-1.8246				-1.2808					-1.61336				21
GPT2		-0.860821		-0.785001										-0.746486	-1.01371											-0.901349	21
GRAMD1B				-0.723697					-0.824962			-0.972817										-0.618573		-1.17214			21
GRIA1			-1.04821							-2.2764					-3.64205									-2.95309		-2.59003	21
GRM1							-1.41292		-0.600756									-1.22493	-0.882596		-1.51809						21
GRM4									-1.8447	-2.53395		-1.32165						-1.47753							-0.581614		21
GSTA2		-3.06896											-1.77668							-1.01651					-0.979831	-2.83817	21
HABP2		-1.34593		-2.38616							-0.962225							-1.06866							-0.672719		21
HAPLN1									-2.00874			-3.87871					-0.64527						-2.16183			-1.60762	21
HAS2						-0.808888	-0.959236					-0.959953	-1.20124											-1.59681			21
HAVCR2		-0.829459				-0.589442						-1.48019								-0.602953				-0.685368			21
HCN1			-2.03029									-1.49417			-2.1667			-3.16517						-2.43099			21
HECW1		-1.3909				-1.60893	-1.27463					-1.13605						-1.02626									21
HELZ2						-0.649545															-0.755909		-0.921939	-0.604189	-0.789507		21
HJURP									-1.68291		-0.643907				-0.920635								-1.22621			-1.04869	21
HLA-DRA						-0.605829						-1.12139	-0.792286									-0.604052		-0.588191			21
HLA-DRB1												-0.907936	-0.666616	-0.58916								-0.667436		-0.682363			21
HMBS				-0.623912										-0.683591	-0.63591							-0.620635				-0.613005	21
HMGB3							-0.609703			-1.08548				-0.586825	-0.666011											-1.09585	21
HNF4A								-0.779342										-3.02888		-0.901952					-0.758532	-0.941731	21
HOXA1			-0.645821						-1.93557	-1.19701		-0.823916													-0.969737		21
HOXA13									-2.41315					-0.633522					-1.48475				-1.12013		-0.776676		21
HOXC6				-1.44757					-0.662805						-2.41691							-0.803494			-0.8503		21
HPCAL4	-0.942525											-1.05847						-1.64767						-1.14561	-0.761642		21
HRK											-0.915552	-3.39197										-0.67958		-1.9556		-1.39241	21
HS3ST1				-0.683056								-0.66318		-0.674061								-0.736631	-1.37533				21
HS3ST5			-1.23862							-2.47371		-1.98813				-0.89306		-0.839026									21
HS6ST2					-0.822118		-1.65111			-1.08431	-0.767044															-0.772316	21
HSPB1					-0.654179		-1.89919			-0.870952												-0.594699	-0.871039				21
HSPB8												-1.34314			-1.65483				-0.744596	-0.640948	-1.75797						21
HSPG2		-0.982446				-1.19729												-0.610648		-0.716336					-0.619169		21
HTR1B		-1.34441							-1.24761				-2.12674					-1.96977					-0.744001				21
HTR5A	-2.4543					-3.53645						-3.98996						-2.99043		-2.4997							21
HTRA4						-0.781366						-1.94974	-0.949478		-1.20065									-0.873878			21
HYAL1							-0.832873							-0.637838								-1.5048	-0.602482	-0.604308			21
IARS		-0.683039								-1.00446									-0.583405					-0.597165	-0.644443		21
IFI16							-1.27008		-0.733005			-0.824921			-1.06974									-1.4921			21
IFI6															-1.35395			-0.771942				-0.599544	-1.0362			-0.909186	21
IFIT3		-0.581061				-0.606394	-0.657507																-0.580966	-1.2683			21
IFITM3				-0.835321			-0.599044			-1.54004												-0.833113		-0.948193			21
IFNG		-1.31044										-1.24734		-0.681948								-0.767359		-1.3418			21
IFRD2				-0.641674						-0.689377			-0.643026	-0.652323								-0.609056					21
IGSF3			-0.589979				-1.85908					-0.901079								-0.835464			-0.60061				21
IGSF9			-0.617884			-1.56517	-0.778706								-1.02331								-1.27057				21
IL1RL1									-0.809123			-0.948576	-2.37647			-1.47532				-1.33435							21
IL22RA1															-1.46364					-0.629843				-0.989494	-1.13867	-0.605774	21
IL23A									-1.16389	-2.24253			-0.774211		-1.11163							-1.26431					21
IL34										-0.928022		-0.580009			-0.762129			-1.22161								-0.726203	21
IQCJ-SCHIP1					-0.657471	-0.896883	-1.22725			-1.2134			-0.685878														21
IQGAP3									-1.08405		-0.718591				-0.916435								-1.212			-0.718964	21
ITGA11						-1.03163			-0.836737			-0.699211					-0.813241						-0.925765				21
ITGB1		-0.597216	-0.598884			-0.886213		-0.67387	-0.754611																		21
JAG2			-0.774452		-0.642483	-0.622882	-1.53688																	-0.64972			21
JPH3									-0.993662	-1.40909		-3.9686						-0.616423								-1.63772	21
JUP			-0.754728				-1.10678														-1.60059		-1.03092	-0.58009			21
KANK4							-1.03826										-0.619094		-0.671796					-2.79847	-1.18285		21
KCND2		-1.59134	-0.587858						-0.93936		-1.40871	-2.28698															21
KCNG1									-2.04291			-1.26588						-0.928599	-0.907245							-1.54843	21
KCNH2									-1.09679						-1.59958				-1.19733					-1.03162		-1.63612	21
KCNH7						-1.78847			-1.68804			-1.17296													-0.737169	-1.36638	21
KCNJ18									-3.31849					-1.28787	-3.77734									-1.54041		-3.22766	21
KCNJ6			-1.67607						-0.738962			-2.90016						-2.16939								-0.860185	21
KCNK10			-2.061		-0.809356		-1.07714												-0.713648	-0.665341							21
KCNK13						-0.851511			-0.805948			-0.671241	-1.30312		-2.75377												21
KCNK7				-0.861757			-2.3117															-0.820071	-1.0106			-1.51223	21
KCNMB4			-0.749631							-1.0799		-1.59244				-1.02857							-0.588288				21
KCNQ2				-1.35435						-1.51936				-0.762065											-1.11586	-3.74112	21
KCNS1												-1.7937						-3.50624	-1.19023					-1.23332		-0.617561	21
KCP									-1.04667	-1.62491		-0.61071									-1.40418		-1.02032				21
KDF1				-0.58509			-0.58817			-0.86907				-0.684555				-2.34211									21
KIAA1522										-1.03849			-1.02621	-0.754545				-1.15959					-0.728524				21
KIF15									-1.38135						-1.35029								-0.950468		-0.582176	-0.947743	21
KIF2A		-0.68689								-0.72383		-0.724506												-0.750328	-0.690034		21
KIF3C							-0.945722		-1.05128			-1.32526			-0.625597						-1.03027						21
KIF5A	-0.824403								-0.720269			-1.34675						-1.21393								-0.661323	21
KIF5C									-0.915308	-0.590905		-1.50505						-0.810256							-0.581134		21
KIRREL			-0.665561			-0.976097	-0.849136					-0.703817												-0.696652			21
KIT												-0.87214	-1.98495		-4.64349				-0.625579					-0.778315			21
KLC2				-0.666259			-0.935224								-0.900023			-0.850719			-0.72713						21
KLF14			-1.34701						-0.98688			-3.05831												-0.90723	-1.41817		21
KLHDC7A		-0.610337													-3.98437			-2.96954		-0.932254					-0.686062		21
KLK1									-1.29699	-0.952647		-1.05716		-0.739103					-2.37429								21
KNG1			-1.21112			-2.68386			-0.808595	-2.40513								-2.42077									21
KRT20			-4.99472						-2.15442														-3.19571		-1.00995	-4.93704	21
KRT23									-1.20831	-2.13405									-3.24575	-1.13005						-0.695158	21
KRT24					-1.36063									-2.29926							-2.41296			-5.52722	-1.15475		21
KRT3									-1.81362				-2.60378						-1.12066					-1.48029		-2.12398	21
KRT33A	-0.893545		-1.12425						-2.86492						-3.49502									-2.77403			21
KRT74					-0.797512		-2.88245						-4.09311				-1.11969							-1.10884			21
KRT86				-1.1495										-0.63066				-0.906962					-0.9373	-1.23856			21
KRT9														-1.57547	-3.84172						-7.06261			-2.29745		-1.12086	21
L1TD1			-1.02409															-1.04779				-0.925802		-1.51439	-0.839628		21
LAPTM4B						-0.590545				-1.11724	-0.590602	-1.08444														-1.1329	21
LCE1F	-0.831433		-2.63358		-2.5106		-4.98244																	-2.73083			21
LCE3A							-2.33213						-5.39452								-3.47274			-4.81928		-1.29536	21
LCN1									-1.4217	-1.96155			-1.33742									-0.783568		-2.06003			21
LCN2												-1.04595		-0.926902				-1.30802	-0.796173			-0.715906					21
LCT				-1.67631							-0.832474				-1.47144							-0.847029				-1.95844	21
LDHD		-0.695174								-1.67283				-0.66097					-0.597519			-0.713043					21
LGALS3												-1.05599	-0.648846			-1.24988		-0.807975					-0.992896				21
LGI3		-0.787967					-3.71918											-0.664253	-0.807074							-1.78007	21
LILRB4						-0.662454						-1.75349		-0.925652										-0.604894	-0.593638		21
LINGO1		-0.985538		-0.821364		-1.04221					-1.07905											-0.7351					21
LIPG			-0.965472	-0.729766							-0.619101		-1.28272												-0.950577		21
LIPH												-1.58589						-0.698801			-1.55145		-1.21169		-1.18289		21
LMX1B				-1.25726			-1.14889										-1.79232							-1.11377	-0.826082		21
LPAR5			-0.797652				-1.16655					-1.06404										-0.630739	-0.675036				21
LPCAT1			-0.720541	-0.608716								-1.55865		-0.688774								-0.609283					21
LPCAT3		-0.90583				-0.672542														-0.836387	-0.878165				-0.719108		21
LRAT			-1.12433				-3.56303	-1.04394	-0.694492															-2.40653			21
LRP10				-0.912594		-0.607002								-0.75581							-0.814322	-0.745565					21
LRP12					-0.859269		-1.77484		-0.862739			-1.24128												-0.771499			21
LRP1B		-1.2424			-0.987827		-2.4875		-1.04237															-1.53676			21
LRP3		-0.603245		-1.23056			-0.725586															-0.625144			-0.630552		21
LRRC14B						-1.16295			-1.24154		-0.746103				-1.97794										-0.815547		21
LRRC3			-0.884962				-0.700084			-0.945688															-0.690185	-0.711085	21
LRRC4					-1.06779		-2.1563								-1.46155						-1.59214			-1.38687			21
LRRC42									-0.828132					-0.590877	-0.644156									-0.939384	-0.653619		21
LRRC73				-1.05134								-1.01823		-0.964983				-1.34508				-1.24851					21
LRTM2	-1.16927					-1.82336					-0.63324							-1.98605								-0.990848	21
LTF		-1.92821									-0.964141	-1.28616			-4.3942										-0.848578		21
LY6G6C			-1.17976				-2.22463		-2.67092	-4.16362									-0.908543								21
LYNX1							-2.19145							-1.21355				-1.27029						-1.61148		-0.88375	21
MAGEA12		-2.71647							-1.64094				-2.07615												-2.28436	-2.53283	21
MAGEB1									-2.87851				-3.19472				-1.66542							-2.16659		-1.4315	21
MAGEC1			-2.39287						-2.54077				-2.81691											-1.19987		-0.760389	21
MAP1B		-0.630171			-1.23768			-0.609204	-0.838208									-0.692564									21
MAP6D1				-0.643316	-0.723296		-0.706304		-0.821236												-1.02964						21
MARCKSL1						-0.687388						-0.87844			-0.869786						-0.584161		-0.703999				21
MATN4						-2.27616					-0.870496	-3.82421				-1.75987										-2.35163	21
MB21D1									-0.633746	-1.38627		-1.02043												-1.19371		-0.61641	21
MBOAT2							-1.04039		-0.615593			-0.599875											-1.22892	-1.23459			21
MESP2					-0.916029										-0.941923			-1.04722				-0.614649				-0.694846	21
METRN				-1.14274			-0.946173							-0.750778	-1.22325							-1.10343					21
METTL11B							-0.968469		-1.2972								-0.78811						-2.10891	-1.02896			21
METTL7B						-1.0989									-0.951723			-0.692157							-0.762025	-1.36081	21
MEX3D				-1.20766			-0.948815							-0.649454								-0.660492			-0.728644		21
MFSD3				-1.31983			-0.779625			-0.908901				-0.638533								-0.613358					21
MGAM												-1.6506				-0.811037				-0.964086	-3.53703			-1.89742			21
MGLL		-0.674439				-0.751849												-0.616009		-0.622419			-0.980302				21
MGST1		-0.990735					-0.948038			-2.36118										-0.694751					-0.910402		21
MIEN1				-1.08781										-0.957806	-0.819189								-0.743265			-1.00388	21
MIOX													-0.851699						-0.62277			-1.06161	-1.04251			-0.805186	21
MISP														-0.733714	-2.56276			-0.585581					-0.735925		-0.597044		21
MLK4										-0.785223					-1.3373			-1.24321						-0.585022		-0.838839	21
MLLT11							-1.0907		-1.14747				-0.806705		-0.818312									-0.810482			21
MPG				-0.664311			-0.599199			-0.774633				-0.714311							-0.62371						21
MPO	-1.04187	-1.02271							-0.96123					-5.4338				-1.81209									21
MRC2						-1.10712	-0.692903					-1.46427				-0.587769								-0.589091			21
MRPL12				-0.794203						-1.18056					-0.631053							-0.662315				-0.798268	21
MSN			-0.658366				-1.29966	-0.736849				-0.823651												-1.46505			21
MT4	-0.825386		-4.42427	-2.25306																				-2.56622		-2.10117	21
MTL5								-0.618685	-1.23318	-1.16237					-0.736561			-1.02141									21
MUC1				-0.924971							-1.45867	-2.91483										-1.21605	-1.24648				21
MUC12											-0.922806	-2.09891	-1.30031										-1.39978		-0.839047		21
MUC21												-1.96163		-1.99965									-3.58869		-0.970433	-3.22036	21
MUC3A										-1.45773		-1.46895			-2.88918		-1.38266								-0.965045		21
MUC5AC												-5.46528					-1.46542					-0.990279			-1.85936	-4.71953	21
MUC7				-2.18235					-0.869706				-2.12643									-1.97726			-1.33962		21
MVK				-0.71341			-0.852111							-0.799574							-0.738044	-0.704628					21
MVP												-0.913057		-0.71272		-0.745694					-0.800432		-0.624577				21
MXD1			-0.888136				-0.680391								-0.968733								-1.14401	-1.14758			21
MXRA5			-0.696509			-1.11715			-0.74426			-1.41279											-0.865594				21
MYH4	-1.49398			-2.04538								-1.5191			-5.57843							-0.927506					21
MYH8	-1.68585											-1.11281		-1.2692	-5.03					-1.08071							21
MYH9						-0.736837	-0.892186	-0.582003					-0.864809								-0.734236						21
MYO10						-0.948831		-0.669862		-0.832773														-1.60048		-0.837868	21
MYO1B			-0.928938				-1.16431	-0.77203										-0.637082						-1.50431			21
MYO3A							-1.26528		-1.15876			-1.63246	-1.39116													-1.12874	21
MYOD1	-0.976086				-1.51498						-1.52342		-3.98788											-3.43822			21
NCAPD3									-0.655321	-0.853524				-0.708385	-0.780708										-0.767751		21
NDC80									-1.52745						-0.960952								-0.816765	-0.600348		-1.12538	21
NDUFA9				-0.656837						-1.03899					-0.658985							-0.707424				-0.591608	21
NDUFS7				-1.17931			-0.689416			-0.61723					-0.595933							-0.997591					21
NEB		-1.44494									-0.720247	-0.852869	-1.706						-1.45889								21
NEK6		-0.822122				-0.755711							-0.737759							-0.922156					-0.735691		21
NEU4				-0.775651					-1.591										-1.25654	-0.600674	-1.76973						21
NEURL1B		-0.817381	-0.660799				-0.619544		-0.662578						-1.56375												21
NEUROD1												-3.95975		-1.32036										-3.27525	-2.20951	-4.11548	21
NEUROG3				-2.70373								-2.60689	-1.20704									-3.14794	-1.36315				21
NME1									-0.681858	-0.796753			-0.747529		-0.779828											-0.705412	21
NME1-NME2					-0.583963		-0.841939			-0.796125					-0.853617											-0.679287	21
NOB1			-0.628053				-0.691929			-1.09097				-0.738343											-0.733998		21
NOD2						-0.800781	-1.94236						-0.828136										-0.715861	-1.94044			21
NOL4									-1.52803					-1.80876	-3.01035										-1.11045	-1.55408	21
NOP2									-0.620491	-0.832354					-0.713831						-0.638074					-0.828451	21
NOTCH1			-0.823041	-0.640189		-0.876796	-0.581021																		-0.791096		21
NOTCH3		-1.19793	-0.794266			-0.926482	-1.45688														-0.862061						21
NPFFR2										-0.708589					-2.22479			-1.85471			-2.82929				-0.892921		21
NPM3				-0.893948			-0.882179							-0.849497								-0.726888				-0.861679	21
NPW										-1.33564					-1.74288						-2.05165			-1.17269		-1.3583	21
NRAP		-0.946946											-1.57251					-1.85283			-2.6675					-0.69637	21
NRCAM		-1.14399			-0.79098				-1.1516			-1.02497														-0.92658	21
NRGN	-1.17726			-0.685731								-0.717889						-2.9771				-0.877431					21
NSDHL				-0.762351			-0.808232			-0.875995				-0.699837	-0.64672												21
NTRK1															-1.58055	-2.35862		-0.759395			-1.18707			-1.43333			21
NUDT22				-0.811884			-0.593632							-0.633855	-0.739613							-0.598896					21
NUDT8				-1.36321	-0.824739		-1.25188							-0.614747								-1.61171					21
NUF2									-1.26882				-0.594393		-1.14081								-0.920062			-0.729832	21
NXN			-0.705064				-1.58518			-0.752294														-1.04288		-0.623265	21
OLIG1											-1.0738	-1.2779			-4.16286										-0.940676	-1.1554	21
OR2W3			-1.63817						-1.93675									-2.12461				-0.772639		-1.07813			21
ORMDL2				-0.646989			-0.64754								-0.789786						-0.593974	-0.666935					21
OTOP2			-1.46266		-0.904314		-1.67577		-2.16683																	-1.02237	21
OTX1							-0.846324					-0.845632							-1.12314				-0.888548			-0.681995	21
PAGE1	-1.4909												-4.34187	-3.68267							-5.73378					-6.72374	21
PALM2-AKAP2		-1.86738				-1.29041					-0.631488						-0.635558	-1.29126									21
PAQR5			-0.886322				-1.17816	-0.895814					-0.981354											-0.800135			21
PARVB										-1.11493						-0.703048		-1.17988			-0.84446			-0.987559			21
PAX1			-4.02968								-0.950653						-1.33882		-1.10422						-3.84982		21
PAX2				-1.13788					-2.71706					-1.05976	-1.70792			-1.95166									21
PCBP3							-1.30284					-1.17729			-0.721322		-0.751032									-0.810058	21
PCDH10									-1.11513			-1.94196			-2.0539				-0.711927							-1.51469	21
PCDH7									-1.17612			-0.761805						-0.594319					-0.948596	-1.19837			21
PCDHB8									-0.916726		-1.15671				-1.35714									-0.680617	-1.13363		21
PCDHGB7		-0.663742				-1.24379		-0.828417												-1.42118					-1.07357		21
PCK2		-0.608409		-0.77268										-0.706086							-0.726507				-0.718273		21
PCNA									-0.816487				-0.599068		-0.986292										-0.709111	-0.618342	21
PCP4L1						-3.70295											-1.66973	-2.17647							-0.92249	-1.67714	21
PDIA2									-0.835999			-2.14249			-2.56833	-1.02201										-2.66013	21
PDLIM2			-0.692659	-0.619807		-0.857278	-1.12658															-0.592579					21
PDPN			-1.03985				-1.9605					-2.02984					-0.628508							-1.13366			21
PDYN	-1.88752					-2.61145				-1.60484					-6.27204			-3.09267									21
PDZK1									-0.639213				-1.02135				-0.678262			-0.991117				-1.25598			21
PELO		-0.61741								-0.736095		-0.71028												-0.675342	-0.686462		21
PEX10				-0.690391						-0.696446	-0.978417										-0.692386				-0.595602		21
PEX5L									-1.6812				-1.91775		-1.02355			-0.85105						-2.33282			21
PGM2L1						-0.948506			-0.665016	-0.717116		-1.0217						-1.57293									21
PGP				-1.17132											-0.827599			-0.672489			-0.800145	-0.801029					21
PHF19				-0.639353					-0.743667						-0.624057									-0.798433	-0.665697		21
PIGS						-0.652949								-0.607293	-0.647338					-0.685259					-0.983764		21
PIP												-2.20065	-2.337					-2.42382	-0.922435					-2.10728			21
PIR		-0.817246			-1.0353		-1.53565								-2.45697											-1.09734	21
PITPNC1						-0.663407			-0.591773	-1.62206					-0.596851							-0.646506					21
PITX3			-0.915484		-1.13297		-2.17636		-2.34428				-1.64388														21
PLA2R1					-0.775236		-0.867533					-0.816576						-0.810945					-0.744734				21
PLAC8												-1.0541		-0.728287	-1.3138								-1.59158	-0.699178			21
PLCB3				-0.736025			-0.67787							-0.728701								-0.670585	-0.86099				21
PLCD3									-0.912368			-0.886222		-0.635165							-0.681545		-1.06719				21
PLEKHD1												-1.42107			-1.8003			-1.08967	-0.830722				-0.677974				21
PLEKHG6									-0.873281	-1.68121											-1.82714		-1.11624			-0.742957	21
PLEKHN1							-1.27857							-0.869628							-1.40001	-0.593023	-1.38353				21
PLK4									-1.17603					-0.617192	-1.0304								-0.881216			-0.731907	21
PLS1										-0.643792				-0.69643						-0.868287			-0.944324		-0.657017		21
PNPLA1							-2.07876		-1.40242						-2.40701					-0.833081						-1.19222	21
POLQ									-1.14083		-0.716447				-0.883869								-0.855359			-0.864678	21
POLR2L				-0.984154			-0.621672														-0.959821	-1.22984			-0.60624		21
POMK		-0.605705		-0.601232										-0.616376										-0.712806	-0.903499		21
PORCN							-0.926521						-0.594335								-0.613159		-0.792134	-0.677609			21
POU2F3							-0.699023			-2.03948				-0.775239	-2.1209								-0.739438				21
POU3F1			-1.25453				-2.89714			-2.40235								-1.41859			-1.2468						21
POU4F1											-1.71627	-1.81272	-1.25598		-1.37968											-2.09761	21
PPM1E						-0.705427			-0.669886						-1.57587									-0.823862		-0.854439	21
PPP1R14B							-1.22491			-1.10379			-0.841204		-0.966997											-0.738095	21
PPP4R4			-1.24061				-1.36209	-0.58521										-1.73414						-3.68111			21
PRDM8									-0.723175			-0.692162						-0.814964				-1.08324	-1.00533				21
PRELID1				-1.02674						-0.871088				-0.833444								-0.637106				-0.631997	21
PRELID2					-0.772495			-0.724048		-0.597605													-0.990173		-0.889743		21
PRICKLE3				-0.606116			-0.719528							-0.62712							-0.699157		-0.768428				21
PRIM1									-1.08852	-0.891489					-1.12686									-0.663856	-0.937377		21
PRMT1				-1.20565						-0.717833				-0.618777								-1.16609			-0.640603		21
PRNP			-0.86262				-1.70803					-0.657338						-0.676676						-1.81705			21
PROK2				-2.04495				-1.03819		-0.631924		-1.28751														-1.30351	21
PROKR1									-0.803268	-0.855186		-1.92298									-2.5632					-1.28555	21
PROM1												-1.69807	-1.8649						-0.829977	-0.90672						-0.935881	21
PRPS1										-1.44111			-0.586444		-0.825579									-0.733733	-0.604525		21
PRSS1				-1.77371								-9.00803										-1.71692			-1.45289	-0.932996	21
PRSS33								-1.54836		-1.17215									-2.18268				-2.36561	-1.3029			21
PRSS8										-1.94687				-0.638883				-2.23126			-2.38018		-1.06911				21
PSAPL1			-1.19138	-2.39943						-2.24675															-0.741564	-3.14081	21
PSG6			-2.76492					-1.38774	-4.44943	-2.39143			-3.82409														21
PSG9								-1.07002	-2.30379	-2.51239		-2.45758														-0.759513	21
PSMA7				-0.601459						-1.1801					-0.871748										-0.79183	-0.811549	21
PSMB10				-0.754013								-0.598782		-1.06186	-0.770062							-0.945865					21
PSMB3				-0.658078			-0.617216			-0.942653												-0.666064				-0.609819	21
PSMD3				-0.852121						-0.98321				-1.03583											-0.756224	-1.08827	21
PSMD8							-0.741749							-0.656273	-0.667795						-0.710729	-0.619244					21
PTGER2												-0.843893	-0.926422				-0.836058	-2.59825				-0.699864					21
PTGS1		-0.723365	-1.18243			-1.58649						-1.64355								-0.839365							21
PTH2R				-2.83557		-2.8081			-1.72922									-2.10851								-0.851629	21
PXN							-0.593391	-0.605506		-0.683898				-0.604037							-0.675479						21
RAB15						-0.64197							-0.590186	-0.636852	-0.733953			-1.53196									21
RAB31			-0.592715			-0.976126	-0.584964					-1.31188												-1.00361			21
RAB39A		-1.05901							-0.603101			-1.0289			-0.805756											-0.621498	21
RAB3D							-0.971888					-0.621129						-0.81669		-0.655411					-0.629725		21
RAB7B			-0.824736				-1.68015					-0.664456			-1.09277									-0.729177			21
RAET1G			-1.26586				-2.20934		-1.02824					-0.773065								-0.838423					21
RAG1	-0.999417						-1.09442		-0.600306						-1.60128				-0.755081								21
RALB					-0.764632		-0.916333		-0.647028									-0.647796						-0.638454			21
RAP2B			-0.62252		-0.654723		-0.976337																-0.580832	-0.767097			21
RAPGEFL1							-0.634012							-0.796428	-2.10422			-0.692678					-1.06685				21
RARG			-0.710732				-1.25215		-0.607232					-0.745943									-0.756317				21
RARRES1		-1.37215									-0.731421	-1.10086										-0.821971				-1.2035	21
RASSF9			-0.665747		-0.590896		-1.23005					-1.4792												-1.31794			21
RAVER1				-0.883177										-0.7048	-0.693329						-0.708276				-0.745343		21
RBP3				-2.03047					-3.31697													-2.67928	-1.51002			-0.635429	21
RCAN2												-0.880732	-0.81848			-0.951047		-1.82075	-0.704494								21
RDH8		-5.18557										-2.84024	-3.12894								-2.11523	-1.27044					21
REG1B			-5.49493	-2.8443							-1.18464							-1.03356				-2.59896					21
RFX8							-0.655847						-2.02294					-0.91932					-1.0705	-1.47288			21
RIPK4							-0.815905													-0.692433	-1.74885				-0.593388	-0.716126	21
RIPPLY2			-1.1534						-3.04001				-1.33438		-4.17733											-1.53289	21
RMI2									-0.624853					-0.584391	-1.39874								-0.706616			-0.695251	21
RNF182							-2.08044		-0.776477			-1.75569	-2.1467													-0.978289	21
RNF222					-0.714625		-1.71202							-1.36233							-2.85348			-0.803001			21
RP1											-1.45249		-2.42139						-0.626407				-1.19254	-0.766891			21
RP11-1220K2.2											-0.826159	-2.32871			-2.24601						-3.17514				-1.16586		21
RP11-477N12.3	-1.26231	-3.73525							-5.05944									-2.81843		-1.63859							21
RPS6KA1												-0.77316		-0.891445							-0.817498	-0.616623		-0.74583			21
RSG1				-0.70387																-0.636411	-0.851473	-0.592655			-0.634489		21
RSPO2						-2.6062										-2.0209		-2.70878	-1.56683							-1.23047	21
RTBDN													-1.83162					-2.10315				-0.810744	-2.27072		-1.45569		21
RTN4RL1							-1.64127							-0.828324				-2.76758		-0.68401					-0.801789		21
RUVBL1							-0.774707							-0.665268	-1.04531									-0.626196		-0.67045	21
RXFP1					-0.905514								-1.3578					-2.46122						-2.00555		-0.858289	21
S100A4						-0.691307						-0.855479		-0.923282									-1.65886			-0.767377	21
SAA1									-1.29347		-1.33208							-2.91315	-0.89022					-2.99586			21
SAA2-SAA4									-1.45396		-1.3847							-2.85491	-1.13108					-3.26628			21
SALL3		-2.78014					-4.8777			-3.24539										-1.7576						-1.50997	21
SBNO2				-0.790193										-0.782901		-0.707481						-0.730018	-0.60368				21
SCGB3A2							-3.71136			-0.924604			-2.41702		-2.66282											-2.65289	21
SCN5A									-1.87429	-1.30287		-2.48016						-1.41392					-1.23508				21
SCN9A					-1.35071		-2.7472	-0.895232											-0.612821						-0.66212		21
SCNN1A										-2.81855					-1.75062			-0.970683			-2.01208		-1.30243				21
SCNN1B							-1.10357			-1.3905						-2.53775					-2.32562					-0.811925	21
SEMA3F			-0.618088			-0.994354	-0.941431											-1.18125			-1.05016						21
SEMG1	-2.07534									-5.78463												-2.28678	-1.23517	-2.40319			21
SEMG2	-1.86541													-1.35081								-3.36506		-1.86375	-1.73358		21
SERINC2							-0.974754						-1.71416								-1.23443	-0.618073	-1.254				21
SERPINB1							-0.737934							-0.658644								-0.683676	-0.637712	-2.02759			21
SERPINB10							-1.63415	-1.09836						-0.809477										-2.46762		-0.886807	21
SFTPA2								-1.60385					-2.42968		-7.9137								-1.19552			-0.605521	21
SGOL2									-1.15199						-1.01441								-0.610742	-0.740215		-0.59578	21
SH3BGRL3							-0.620981					-0.796067	-0.731574									-0.618844	-0.969297				21
SH3BP5		-0.669089				-0.613496												-0.721186	-0.66006						-0.608943		21
SH3GL3							-1.19633								-1.00996				-0.893479					-2.34797		-1.63417	21
SH3RF2							-0.60016		-1.00728									-2.40467					-0.682366	-1.67946			21
SHOX2									-2.24849			-1.60351			-2.43203									-1.30167	-0.822962		21
SIGLEC15									-0.709292		-0.689304		-2.45289									-0.754799	-1.08594				21
SIGLEC9						-0.746765						-1.3031	-0.944587				-0.620572							-0.872437			21
SIRPA							-0.877097								-0.853039			-0.628672			-0.597736			-1.13966			21
SIRPB1		-0.978314										-1.12637	-1.9692	-0.582853											-0.627169		21
SIX2							-1.30415												-1.47328					-0.699251	-1.72657	-0.723553	21
SKA3									-1.45872	-1.26013					-0.8588								-0.897992			-0.899811	21
SLAMF8						-0.816552						-1.49763	-0.898852											-0.669446		-0.599579	21
SLC14A2						-1.18648	-2.1935								-0.783539		-1.56855		-2.42089								21
SLC17A6	-1.01946												-2.71932					-1.59983							-1.44059	-0.634317	21
SLC19A1				-0.969409						-0.9177				-0.807021								-0.655543				-0.704002	21
SLC1A4					-0.974633		-1.44123								-1.02679						-1.48453			-0.674779			21
SLC22A16										-1.16841	-1.03269				-1.12142		-1.10237									-1.22859	21
SLC22A2	-0.939163	-0.77507																		-0.993881				-2.75798		-0.929213	21
SLC28A1						-0.905161			-0.986113						-1.20647		-0.725361									-1.90268	21
SLC2A14									-1.1888				-0.882751					-1.53909			-2.38322					-0.88091	21
SLC34A1		-2.01757	-0.859619				-1.29612		-0.972849																	-0.754209	21
SLC35F2												-1.55562		-0.669704									-1.00971	-0.740179		-0.604613	21
SLC35G2			-0.769795						-1.21385			-0.68055						-0.822009						-1.20575			21
SLC39A4				-0.662986						-1.23222								-1.13116					-1.18722			-0.674354	21
SLC4A2				-0.582512		-0.641728				-0.710954				-0.721297							-0.762849						21
SLURP1			-1.1068											-1.86274									-2.40294	-2.50625		-1.70477	21
SMC4									-0.586518				-0.604659		-0.619798									-0.646528		-0.585462	21
SNAI2			-0.836844				-2.50365		-1.10536														-0.638749	-1.82697			21
SOD2		-1.00499							-0.621197								-0.81325							-0.820126		-0.696257	21
SOX21						-1.27497						-3.53936			-5.04751							-1.90969				-1.65166	21
SP5									-0.641139	-2.10854								-0.747455	-1.06326					-0.972765			21
SP6				-0.801389		-1.27549				-1.09002				-1.23255				-0.890964									21
SP8	-0.873608								-0.986528	-3.91692							-1.99573									-2.7701	21
SPINK13		-0.775023	-1.65548									-1.89025												-0.897265		-0.645695	21
SPINT1				-0.591814						-0.787228				-0.889722									-0.990009		-0.774153		21
SPIRE1			-0.580551					-0.609092				-0.833363												-0.790962	-0.790128		21
SPON1										-1.41132		-0.694494								-0.670681		-0.915744			-0.89685		21
SQSTM1		-1.04091										-0.964957		-0.602465							-1.03895				-0.684409		21
SRSF9									-0.595536	-0.761117				-0.590684								-0.676652			-0.94227		21
SST		-3.81983										-8.14929	-4.42403					-1.81026								-2.2526	21
SSTR1		-0.996192		-0.703903						-2.17384	-0.656233															-1.42594	21
SSTR5				-1.35691										-1.20506	-2.11038							-1.03574			-2.70373		21
STRA13				-0.63124						-0.612177				-0.639359	-0.718214							-0.874854					21
STRA6												-2.15297		-0.649589				-1.38293					-0.811276	-1.15488			21
STRAP							-0.584792		-0.880443	-0.952376														-0.6992		-0.651238	21
STX1A									-0.890179			-0.767863	-1.1173		-0.746836			-2.28551									21
SULF2							-0.665408		-0.629304			-0.978184											-0.645349	-1.98966			21
SVOP	-0.590343								-1.28986									-1.25966		-0.747904						-0.991925	21
SYCE3					-0.695131									-0.713937								-0.812733	-0.692489		-0.816163		21
SYNC		-0.651113	-0.646165									-1.67614	-0.898877				-0.582718										21
SYNGR4									-2.1709		-0.782575						-0.644714	-1.78875								-0.766736	21
SYNPO2L					-1.15685		-1.81353				-0.964822	-1.2412	-1.79777														21
SYT1	-0.806387								-1.30955	-1.80496								-2.92393	-0.740552								21
SYT8														-1.19318		-1.52023						-0.927288	-1.44314			-0.84103	21
TBL3				-0.864265			-0.674994			-0.619267				-0.793512								-0.838967					21
TF									-0.878346	-1.46677												-0.763386			-1.44141	-1.09077	21
TFAP2C						-3.41886	-1.56301					-2.54553						-1.65511					-1.14833				21
TGFBR3L					-0.678742		-1.7005											-1.96959				-1.11237			-0.64955		21
THBD			-0.85181				-2.20375	-0.581926													-1.28271			-1.79482			21
TICAM1							-0.779749							-0.791779	-0.638905						-0.614007		-0.678112				21
TINAG		-0.699144							-1.55329				-2.08592							-0.615229					-3.1501		21
TIPARP		-0.64888	-0.603393				-0.669313	-0.609792	-0.701857																		21
TJP3										-1.23348				-0.660273	-1.45201							-0.594041	-0.847652				21
TLX3							-2.28416		-4.51101			-1.5071			-5.64666											-2.47947	21
TMC5											-0.81877	-2.14821			-2.16477			-0.675456					-0.944465				21
TMCC2							-1.80925					-0.795919			-0.760128									-0.746165		-0.90464	21
TMEM125				-0.615615						-1.43945					-1.35425					-0.838271		-0.763515					21
TMEM161A				-0.905323			-0.649396			-0.593545				-0.706459								-0.592703					21
TMEM179		-1.88383							-1.04482	-2.02552															-2.11683	-0.895194	21
TMEM200A											-0.597876	-1.28436						-1.26408	-1.20055	-0.764124							21
TMEM233						-0.761679			-0.769501						-1.18328			-2.51852	-0.882335								21
TMEM63C		-0.840891									-1.4164	-1.59846							-0.853593					-2.58783			21
TMEM79			-0.895859				-2.16163							-0.837342							-1.02969		-0.692077				21
TMOD1		-1.41336			-1.15485												-0.673392								-1.01692	-0.592872	21
TMPRSS11D							-1.8253		-0.910049					-1.85234									-3.37271	-3.46365			21
TMSB10							-0.823916		-0.611595			-0.893886						-0.5801					-0.594032				21
TNF			-1.65709									-0.704551		-0.73034										-0.800689		-0.759232	21
TNFRSF10A														-0.745893							-1.07664		-0.923692	-1.04363	-0.727342		21
TNFRSF9		-1.54372				-1.08951			-0.75702								-0.59346							-0.585049			21
TOP1MT			-0.581017				-1.29257			-0.969076					-0.64414											-0.62913	21
TP73							-1.7529							-1.32282								-1.02303	-1.55172	-0.588045			21
TPBGL				-0.681739					-0.792704									-2.3115	-1.00593		-1.61675						21
TPD52L1		-0.792291			-0.953061		-1.61817											-1.11869						-1.20143			21
TPM4							-0.613012		-0.651792			-0.67068	-0.583119											-0.607477			21
TPRN				-0.612145						-0.749353				-0.79586	-0.585902						-0.68932						21
TREX2				-0.600293			-1.45448					-1.76285									-1.87627					-0.843171	21
TRIM36									-0.688872					-0.644025				-0.580124						-0.897736		-0.59707	21
TRIM48			-2.11381						-1.36358	-5.2684								-2.42162							-0.810318		21
TRIM71	-0.861874	-2.41834								-1.43047											-2.02383					-0.695977	21
TRPM8						-1.13576			-2.30374				-2.25722					-1.25801				-0.724047					21
TRPV2												-1.3784	-0.955261					-0.645006			-1.3848			-0.99413			21
TSPAN1														-0.864835						-0.890529		-0.79015	-1.50148	-0.875406			21
TTC22					-0.760299		-1.0892											-0.896506		-0.594608			-0.701314				21
TUFM				-0.78778						-0.583243				-0.819922	-0.672606							-0.698533					21
TXN					-1.00765		-1.20321						-0.671051										-0.61	-0.672081			21
TYRO3		-0.71765				-0.58726	-0.717996					-1.02572														-0.672312	21
TYRP1			-1.88575			-5.85186					-0.778306							-3.04793								-0.731768	21
UBE2L6							-0.718214		-0.594501					-0.815298								-0.845723		-0.95036			21
UBXN10						-0.982636									-1.2642			-0.915508		-0.702197			-0.694038				21
UGT2A3			-1.62497		-1.0888												-3.16984			-0.969667					-2.02212		21
UGT2B4			-1.79252			-3.39673							-4.26855									-1.19813				-1.38213	21
UNC13D			-0.616326	-0.939363								-1.34967											-0.932856			-0.860629	21
UPK1B									-1.93156			-1.65137			-3.65536				-0.789527							-1.85031	21
UQCRC1				-0.844381										-0.781996	-0.647275						-0.850904	-0.963544					21
UQCRFS1				-0.668729						-0.685427					-1.09103				-0.654967						-0.833399		21
VGLL2	-1.28358								-7.3553	-1.2056	-1.25976													-0.86779			21
VIL1		-0.888809													-3.40212					-1.17138					-1.24353	-2.39266	21
VLDLR					-0.694445	-0.627407	-0.854688			-0.735409		-1.09793															21
VNN2		-1.02832										-1.16322			-0.637528							-0.714641			-0.94565		21
VSIG4						-1.03776						-1.80973		-0.781223			-0.599367							-1.27291			21
VSIG8			-2.12136	-1.4252								-0.917384		-1.74144										-2.5572			21
VTCN1		-0.966463										-2.85244			-2.75022					-1.07138		-1.00896					21
VWDE									-1.27344	-2.11945		-2.08517			-1.40834			-1.17278									21
WDR1				-0.604372									-0.749149	-0.63923							-0.586189				-0.651407		21
WDR18				-1.13931			-0.966887			-0.789024				-0.639876								-0.848853					21
WDR66			-0.986712		-0.760152		-2.41203								-1.3365									-1.50932			21
WNT4				-0.846186			-0.778545					-1.15186							-0.855205					-0.661148			21
WNT5B										-2.86849			-1.04337	-0.582793										-0.964929		-0.771485	21
XG			-0.799539				-1.46374		-0.766099		-0.819427													-1.1958			21
XKR7									-2.31998	-1.46227	-1.75527					-1.62022										-1.83349	21
YBX3							-1.06636			-0.689611		-1.10751												-0.786235		-0.677869	21
YDJC				-1.07806	-0.609222		-0.644553							-0.625598								-0.780525					21
YEATS2			-0.860631		-0.623255		-0.997027	-0.581313	-0.676256																		21
ZC3H12A				-0.628749									-1.1749	-0.639042							-0.874521	-0.755752					21
ZFP57	-1.16391									-4.8275			-1.53438	-1.1874												-0.835453	21
ZIC1						-3.07741	-2.29999				-1.23617				-2.9787											-1.11021	21
ZIC4						-3.4044	-2.43257		-0.914986													-1.17522				-0.731814	21
ZNF668				-0.911732											-0.83737						-0.724061	-0.603474			-0.768212		21
ZNF770		-0.654307	-0.660914				-0.611691																	-0.762197	-0.664405		21
ZP1			-1.85925					-0.977135				-1.4791								-0.808671						-0.920511	21
ABCB6					-0.848691		-1.046																		-0.684334	-0.592109	22
ABCC3		-0.609511						-0.750346					-0.7358												-0.675285		22
ABLIM3		-0.813851																	-0.7201	-0.668179			-1.00484				22
ACHE										-2.18554	-0.672278	-1.15878						-0.6696									22
ACP5		-0.779086				-1.42653						-0.907369												-1.30693			22
ACPP										-1.26411		-1.78456	-2.69049									-0.641368					22
ACTB				-0.682184																	-0.596261	-0.7551			-0.612439		22
ACTG2																-0.985783		-0.620299			-1.57038					-0.664221	22
ACTL10				-0.961381											-1.46193						-0.743665	-0.647911					22
ACTL6B									-3.23566								-1.70651							-0.966346		-1.70575	22
ADAM19						-0.885585			-0.613373				-0.990703											-1.60915			22
ADAMTS2						-1.26533			-0.606527			-0.930849		-0.770835													22
ADAMTS4		-0.777249				-1.32292				-1.04083			-0.741966														22
ADARB2						-1.33859													-1.42617	-0.620178				-0.666916			22
AEN				-0.860949										-0.763937							-0.6916	-0.643405					22
AGBL4		-0.648873								-0.864406		-1.02213						-1.8583									22
AGR2												-4.58924										-0.932598	-1.4843		-0.857612		22
AGTRAP							-1.00488							-0.594258							-0.694274			-0.787843			22
AGXT						-1.31552			-1.25044									-2.25572					-1.21881				22
AHNAK			-0.689081				-0.79556	-0.590251																-0.790385			22
AIF1L										-0.955628										-0.798197		-0.638454				-0.709276	22
AIM1							-0.687879		-0.826376				-0.712696	-1.43761													22
AJUBA			-0.68696				-1.15422							-0.599678										-1.05444			22
ALDH1B1		-1.60755							-0.786746				-1.07285						-0.789159								22
ALDH3A2					-0.63519		-0.808373			-0.912267														-0.728651			22
ALDOB		-3.07817													-0.706523										-1.0008	-1.87195	22
ALG1		-0.646349												-0.599915							-0.700392				-0.629033		22
ALG1L							-1.09302			-1.19319													-1.29881			-0.972496	22
ALOX5						-0.848287						-1.01222										-0.655799			-0.861914		22
ALPK2			-0.949987													-1.63723	-0.890391							-1.06861			22
ALPP														-0.920084								-1.17839	-2.02187			-2.79114	22
AMBP						-1.61244												-1.56143	-0.984872						-1.7581		22
AMDHD2				-0.676763						-0.580061											-0.818464				-0.619816		22
AMH				-0.995154					-0.866884					-0.928915								-1.62972					22
AMIGO2									-0.804542			-0.897366						-0.622369					-0.974017				22
AMTN							-1.84977												-0.695928					-2.22002		-0.627739	22
ANAPC11				-1.16054						-0.779325					-0.654086							-1.07577					22
ANGPTL3		-3.42615								-0.953635							-0.908517			-1.04924							22
ANK2		-1.65314								-0.606871		-0.826212						-0.724807									22
ANKRD33									-1.01893	-0.598693		-3.13267														-0.674149	22
ANKS4B																	-1.74194			-0.922253					-1.1155	-2.03139	22
ANO7						-0.62676				-0.9087											-0.998886		-1.2914				22
AP1B1				-0.73447			-0.645017							-0.731009							-0.69503						22
AP2A1				-0.847181																	-0.750819	-0.583059			-0.691458		22
AP5B1							-0.616167							-0.606609							-0.818991				-0.662445		22
APELA										-1.57583		-2.68784					-1.18737						-0.95249				22
APOA2			-2.95098			-2.54223												-3.44596				-1.24148					22
AQP10										-1.92457	-0.711993	-1.8836			-2.3229												22
ARHGAP36		-1.64978							-4.78116			-5.76144												-4.65182			22
ARHGAP40				-1.29526						-2.53534			-2.77644		-2.84564												22
ARHGEF16										-1.53048		-0.87358		-0.846646									-0.852253				22
ARHGEF35					-0.609624					-1.18739													-0.757211	-0.671366			22
ARHGEF37						-0.585466	-0.81887													-0.806917				-0.658382			22
ARHGEF5					-0.586079		-1.06053																-0.68391	-0.696422			22
ARL14															-5.40057								-1.15824		-0.62524	-1.56601	22
ARL9									-0.704385			-1.20843						-0.913346								-1.4733	22
ARMC6				-0.918496										-0.600338	-0.599886							-0.670204					22
ARPP21									-1.0831		-0.608144								-0.623689	-0.741498							22
ARX										-2.70275		-2.07683						-1.39881				-0.765546					22
AS3MT		-0.727992								-0.941525										-0.847577					-1.0049		22
ASB9				-0.696187		-0.850202									-1.36955										-0.881175		22
ASIC2									-1.86132						-2.25707			-1.73692						-2.86233			22
ASPRV1							-1.47965			-1.68279														-2.14391		-0.782379	22
ASUN					-0.633788				-0.802889															-0.919783		-0.607493	22
ATP10B									-0.767037						-2.51538	-0.971634			-0.670342								22
ATP10D			-0.6234				-1.17551					-0.901057												-1.0196			22
ATP11A											-0.937386									-0.666611	-0.688997				-0.730445		22
ATP5D				-1.33166			-0.914588							-0.706062								-1.08717					22
ATP6V0C							-0.767486							-0.749369							-1.05279				-0.636614		22
ATP6V1D							-0.646242						-0.630539					-0.587668						-0.634748			22
AURKAIP1				-0.729985						-0.806405											-0.675002	-0.602574					22
AVPR1A						-1.14733			-1.23784									-0.631854			-1.80334						22
B3GALT1					-0.973821				-0.851811									-0.677602							-0.723698		22
B4GALNT3					-0.621531		-0.622981			-0.759534		-0.704692															22
B4GALT5		-0.628048																			-0.725933		-0.750267		-0.65769		22
B9D2				-0.906784								-0.611019			-0.961229							-0.927436					22
BAI2												-1.83764			-0.884693			-0.814894							-0.588351		22
BAIAP2							-1.67387			-0.686841								-0.678091			-0.933308						22
BATF3						-0.826422			-0.715719			-0.809754			-0.779307												22
BCAN		-0.854422							-0.822029										-4.14608	-0.760708							22
BCL2L2-PABPN1			-0.773423				-0.729644						-1.03878	-0.67113													22
BCL9L						-0.768152			-0.606066														-0.630101		-0.90233		22
BDH1							-0.855397								-1.30097			-0.883935			-0.900935						22
BDKRB1			-0.644806				-1.2369		-0.840479			-1.23254															22
BDKRB2		-1.27668				-0.724192						-0.898897						-0.805465									22
BEAN1									-1.06806			-1.13607											-1.84421		-0.648375		22
BEND6		-0.59803					-1.035		-1.51258			-2.28544															22
BEST2									-1.37557	-1.19875					-2.27869								-3.81279				22
BFSP2										-1.09263					-0.967083				-0.713498		-2.17748						22
BIRC3		-0.624139	-1.34098						-0.739015			-0.658105															22
BMPER			-1.45838									-0.871177												-1.32131	-1.57831		22
BMX			-0.773388						-1.98923						-1.63712									-2.14791			22
BNIP3L		-0.649648					-0.711459													-0.640578				-0.773586			22
BOLA3					-0.693608					-0.816237					-0.638342											-0.625206	22
BPI												-1.83601		-0.8213	-1.49716								-0.894345				22
BPIFA1	-0.628085									-2.51045														-3.32479	-2.9771		22
BPIFA2												-1.79576		-1.94239									-2.58683		-2.02427		22
BPIFB1											-0.754636	-2.27423												-2.41758	-1.22533		22
BSPRY														-0.891776	-1.65825			-0.840659							-0.699171		22
BVES						-0.686914			-0.590818			-0.613029							-0.850824								22
BZW1			-0.638896						-0.774483														-0.649752	-0.679831			22
C10orf71												-2.83211							-1.98692						-0.995964	-2.3221	22
C12orf49															-0.763419					-0.606301	-0.792269				-0.622404		22
C12orf56							-1.29371		-0.807869														-1.44715			-1.54548	22
C12orf57				-0.906267						-1.07969					-0.652817							-1.10808					22
C12orf75					-0.597731							-1.79661			-0.648129									-1.03287			22
C16orf91				-0.633471										-0.592643	-0.685025										-0.605039		22
C19orf57				-0.869747										-1.20825								-0.623183				-0.899052	22
C1QA						-1.10631						-1.15863		-0.712318										-0.980356			22
C1QL4									-1.84986															-1.26623	-0.963989	-1.63489	22
C1QTNF1			-1.17942			-0.620753						-1.53426				-1.27319											22
C1orf110							-2.10075																-2.23425	-2.38269		-0.812104	22
C1orf186						-1.21571							-1.51909					-0.589569								-1.5747	22
C2orf72		-0.762413															-0.803086			-0.732788					-1.01304		22
C2orf82				-1.27134																		-0.597979	-0.603745			-0.927344	22
C4BPA		-2.82377		-0.866785											-2.89057							-0.626605					22
C4orf26		-1.02165							-2.18402				-2.05563										-1.94325				22
C4orf47						-0.705274						-0.886256	-1.30022										-1.07429				22
C5orf38			-1.38501				-1.31759					-1.93564					-1.13425										22
C7orf57										-4.41477		-1.12351	-1.4411										-1.1305				22
C8orf82				-0.953614			-0.68948								-0.817061							-0.594196					22
C8orf88									-0.846854			-1.85698	-0.72419		-1.23881												22
C9orf135						-2.48292				-2.83293									-0.703824							-1.90885	22
C9orf24				-0.756662											-0.997446				-0.76501			-0.814091					22
CA1		-0.82071				-4.78108					-1.19152			-0.957491													22
CABP1				-0.791146						-0.903837								-1.94881				-0.652854					22
CABYR					-1.33692		-1.78837					-1.17766						-0.586341									22
CACNA1H												-0.773243			-0.836565	-0.860697										-0.6614	22
CACNA2D3					-0.933366		-1.41793											-1.27062						-0.864694			22
CACNG2							-1.2061			-2.34998						-1.34846										-2.45928	22
CACNG8	-0.93552											-0.946068						-1.61922						-0.917605			22
CALR										-0.79235				-0.651752								-0.587138				-0.594557	22
CANT1						-0.644738			-0.674369					-0.910328							-0.708725						22
CARTPT																		-5.27362						-1.57134	-5.21955	-1.0099	22
CASC10			-0.806388															-0.750313							-0.990425	-0.987378	22
CATSPERB												-1.28835			-1.3499	-0.97499					-2.35338						22
CBLN2						-3.1055						-3.40022			-3.08572			-2.03052									22
CCDC129		-1.57288								-2.26793					-1.79661			-4.79716									22
CCDC137										-0.857352					-0.602073						-0.602502					-0.598373	22
CCDC51					-0.774733		-0.703677			-0.807547				-0.83832													22
CCDC64B						-3.69395				-1.63253								-1.84576		-1.06045							22
CCL11									-0.647101			-1.26624					-0.880039								-0.61483		22
CCL4L1												-0.700732		-0.632438								-0.683182		-0.918538			22
CCR10												-0.980248									-2.19286	-0.823604			-0.872533		22
CCT2								-0.739164	-0.690712						-0.769156											-0.682604	22
CCT6A									-0.823682				-0.692544											-0.692443		-0.780048	22
CCT7							-0.640837							-0.767562	-0.658481											-0.623127	22
CD248				-0.591827		-1.08546						-0.623428						-0.845674									22
CD38						-0.779232						-1.32768			-1.06207									-1.18136			22
CD5L		-1.74143													-2.9577				-0.875118			-1.05789					22
CDC42EP2				-0.894851					-0.631643													-0.924564	-0.677257				22
CDC7									-0.84492					-0.614111	-0.668927											-0.782962	22
CDH10												-4.18777												-1.11068	-0.683487	-3.6603	22
CDH17		-1.28884										-3.69385					-1.00507								-1.99664		22
CDH18						-0.618213			-2.16793									-0.93694						-2.35943			22
CDH2									-1.32371											-0.869725				-1.40514		-1.12273	22
CDH4			-1.45376				-1.69205													-0.603114						-0.952461	22
CDH6					-1.13533	-0.945906						-0.624025								-0.610426							22
CDH8			-1.46513				-1.33977			-0.719702								-1.89067									22
CDHR5																		-0.721614		-0.697167			-1.32846		-1.4928		22
CDIP1							-0.774424			-1.14008											-0.732685			-0.619321			22
CDR2L				-0.689651						-0.633649		-1.16135										-0.767928					22
CDX2			-2.00067						-1.63989						-5.66544											-1.68932	22
CEACAM1										-0.604676				-0.856134	-1.44598								-1.19806				22
CEACAM7									-3.17012		-0.986994	-3.10083													-2.14012		22
CENPU									-1.22536						-0.797072								-1.02837			-0.70196	22
CEP19					-0.615546		-1.10035								-0.772709									-0.629701			22
CERK						-0.962388									-0.794909						-0.633358			-0.670375			22
CHCHD10				-1.04001										-0.653798				-0.823317				-0.858958					22
CHN1	-0.794156											-1.05377	-0.949613					-2.23326									22
CHST3			-0.651116				-1.47262		-0.736815							-0.717229											22
CHST7				-0.862187	-0.893235		-1.3468			-2.5088																	22
CIAPIN1										-0.897927				-0.617638	-0.689365											-0.634295	22
CIDEA			-1.85718				-1.17713			-1.7545								-2.50932									22
CIDEC									-1.25834			-2.11848			-1.58648					-1.39468							22
CIRH1A		-0.725886																			-0.677122				-0.599359	-0.653887	22
CISD1										-0.62348					-0.581741			-0.596013								-0.589942	22
CISD3				-0.75983										-0.7498							-0.59161				-0.586233		22
CKM			-1.38977									-1.74943									-1.96115					-1.68225	22
CLCA1			-4.6935						-1.01923		-4.06543												-4.34607				22
CLCN1									-1.79186	-1.30188	-0.770423													-0.772276			22
CLCN4		-0.630775												-0.644022				-0.997598								-0.682958	22
CLCNKB						-1.46312				-0.757411									-1.05623					-0.870037			22
CLDN17			-2.20326											-2.91501										-4.95342	-2.61113		22
CLDN18				-3.44406											-3.84173							-1.44784			-5.47699		22
CLDN4														-0.824603							-2.45481		-1.44506		-0.715285		22
CLEC18A	-0.722856	-1.82847																		-0.955452						-0.709735	22
CLEC18C	-0.722357	-1.78701																		-0.768588						-0.629242	22
CLEC6A									-0.714366					-0.640067			-0.755683									-1.28732	22
CLGN		-0.740028							-1.28057				-1.05468						-1.32272								22
CLSTN1							-1.11917											-0.791017		-0.634745				-0.884052			22
CMIP		-0.753618	-0.665614				-0.627213											-0.752558									22
CNDP2														-0.625546						-0.849389	-0.753904	-0.651838					22
CNIH3						-0.794446			-0.662835				-1.04263			-0.685591											22
CNTN1			-1.33244				-1.7993	-0.760947	-0.807994																		22
CNTNAP1		-0.610734										-1.20474						-1.218			-1.06834						22
COL22A1									-1.23006						-1.38887								-0.727318			-1.93287	22
COL26A1										-1.61693							-0.981737	-1.70729								-1.42539	22
COL5A2		-0.737926				-1.30975			-0.776083									-0.593005									22
COL8A1						-0.614632						-0.665578				-1.39924		-0.900124									22
COMP											-0.763768	-1.31688				-1.73584	-0.841444										22
COPS3							-0.623289			-0.855012					-0.688575									-0.754407			22
COQ2				-0.612171										-0.727718	-0.659605									-0.616339			22
CORO1A				-0.581684								-0.768821			-0.812989							-0.60473					22
COX5A				-0.619						-0.866538					-1.01072						-0.583834						22
COX7A1										-1.57866					-0.880327			-1.5406			-1.51807						22
COX7B2									-1.73104				-4.18218												-0.853504	-2.09697	22
CPA2					-0.720674				-1.84736			-9.4288										-1.29395					22
CPA3						-2.0144						-1.8223	-2.38819					-2.03234									22
CPM		-0.593511				-1.2266										-1.32956	-0.698489										22
CRB1			-1.33521			-1.41684						-0.940932					-0.765331										22
CRB3				-0.765199						-1.7902				-0.831559								-0.626361					22
CREB3L1						-2.38776				-1.4811		-2.913							-1.01403								22
CRH									-2.34986									-2.279	-0.995682						-2.11115		22
CRISP3									-2.14601			-3.69367													-1.20699	-2.12552	22
CRTAC1			-1.19131			-2.34842																			-1.4945	-1.0383	22
CRYBB1			-0.868669			-1.32267				-3.54243		-3.84038															22
CSH2	-1.83656									-5.06288			-1.35888													-3.54784	22
CSK				-0.653004											-0.801433						-0.711161	-0.665047					22
CSMD3												-1.26668			-2.64584									-0.976233		-1.53719	22
CT45A1									-4.19501			-6.25128													-0.980639	-1.16611	22
CT83				-1.86278								-1.04903													-1.45048	-1.41536	22
CTD-2192J16.22	-0.609205			-2.13127										-1.44811								-1.34949					22
CTSB		-0.718301							-0.622062				-1.02769											-0.963678			22
CTSD												-0.651853		-0.721764							-1.46291		-0.743491				22
CTSL									-0.818203				-0.869604											-0.724241		-0.674526	22
CTXN1				-1.62935								-2.1172						-0.874187				-1.49665					22
CUBN	-1.19421	-1.11237											-0.88086							-1.49086							22
CXCR2										-0.742664		-1.27265	-0.939325		-0.815486												22
CYBA				-0.890545								-1.42441		-0.623872								-0.806011					22
CYP17A1		-2.28697												-1.44295					-0.814639	-2.15418							22
CYP1B1											-0.8582	-0.816964						-0.584685								-0.775214	22
CYP26A1			-1.35597				-3.01162											-1.43406					-1.18143				22
CYP27C1							-2.50666																-1.37675	-1.21945		-1.55377	22
CYP2S1					-0.869802							-1.56344											-0.950663	-0.791073			22
DAPL1					-0.859184		-2.08017		-2.39553						-3.24852												22
DCAF12L2		-1.13159					-1.79847		-1.26482									-0.700279									22
DCC					-1.03289		-2.36241	-1.25289							-1.43572												22
DCLK1										-1.25617	-0.598132	-0.680985													-0.804066		22
DCSTAMP												-0.602012	-1.50375					-1.26835						-1.80494			22
DDB2				-0.606316			-0.855646			-0.715018												-0.6357					22
DDR1							-0.648132					-0.650413	-0.691839	-0.82109													22
DDX21			-0.657017							-1.18727														-0.878079	-0.626346		22
DEFB1									-0.733844										-2.15531					-1.26101		-2.09733	22
DEGS2				-1.49424										-0.843959							-2.24838	-1.34663					22
DENND2C			-0.73327		-0.695329		-1.70948																	-1.08102			22
DGKB						-1.53001			-1.6407			-1.78327			-2.067												22
DHRS4		-0.626985		-0.684756			-0.929712															-0.664906					22
DHX37									-0.608451	-0.762079					-0.665992						-0.682558						22
DIP2B					-0.595669		-0.90283	-0.601892																-0.776654			22
DIRAS1			-0.842164															-1.33461	-0.83478							-0.961089	22
DKC1									-0.634055	-0.988367					-0.584704											-0.704186	22
DLG5							-0.605935										-0.633029						-0.704016		-0.631096		22
DLX6							-1.3296		-1.41406						-2.51228											-1.46039	22
DMKN			-0.886793				-1.84651			-1.92505																-0.945136	22
DMRTA2															-4.72739							-1.04622			-0.719013	-1.688	22
DNAAF3				-1.0602										-1.14633								-1.29132	-0.623362				22
DNAH17							-1.41468	-0.714754																-0.796107		-0.756361	22
DNMT3B	-1.7242								-0.928928	-5.27447																-0.614982	22
DNTT	-1.01009									-3.85481									-1.61383						-0.904862		22
DOC2B				-1.05082										-0.655882	-1.38556			-1.49738									22
DOK2						-0.600193						-0.988042			-0.668749									-0.678514			22
DOK7				-0.655964										-0.629456		-0.625392		-1.56608									22
DOLPP1							-0.594128			-0.767485				-0.603012											-0.626292		22
DPCD				-0.641833			-0.61613							-0.601678								-0.604079					22
DPEP3					-2.71774				-1.46088			-0.947754									-5.90537						22
DPYSL5									-2.50512			-2.99424	-1.38043													-2.48913	22
DSEL		-0.615438				-2.07049				-0.762911		-0.684719															22
DSG4									-2.46545			-0.870042											-1.39371	-2.36265			22
DUSP10													-0.618192		-0.923786						-1.06445		-0.845227				22
DUSP14							-1.16115						-0.817686								-0.768687			-0.643303			22
DUSP2												-0.877713		-0.673026	-0.884739			-1.57532									22
DUSP27											-0.875004			-1.51499										-1.46851	-1.57559		22
DYSF		-1.1311				-1.01122				-1.26611			-0.606595														22
EBNA1BP2										-0.906984			-0.694362											-0.625228		-0.639683	22
ECHDC3			-0.587375							-0.934789										-0.581772	-0.64578						22
EFTUD2										-0.768998				-0.620893	-0.625494						-0.622661						22
EHD3							-0.921518								-0.668397			-0.756955			-1.40291						22
EIF4H							-0.699207			-0.840619				-0.610883											-0.640574		22
EIF6										-0.904467											-0.663693		-0.595963			-0.691617	22
ELAVL2							-1.80639	-0.61473	-1.21228									-0.957878									22
ELAVL3			-1.95855						-0.877547															-1.45514		-3.8547	22
ELAVL4												-1.10632	-1.28538		-1.11404									-1.5914			22
ELF3										-1.1341					-1.5587						-2.58155		-0.713883				22
ELFN2								-0.796036							-1.33819						-2.14782				-0.893789		22
ELOVL1							-0.730257							-0.618323							-0.750231		-0.685079				22
ELOVL6									-1.52951														-0.846236		-0.66259	-0.70798	22
EMC1										-0.633492			-0.603556							-0.591074	-0.673486						22
EMC8				-0.738539						-0.845377				-0.629786												-0.595023	22
EMC9				-0.911715						-0.639389					-0.746292							-0.920761					22
EME1									-0.934934						-1.01279								-0.930423			-0.964394	22
EMILIN2						-1.01394						-1.27752		-0.642077							-1.41978						22
EMILIN3					-0.823841		-1.23782		-1.60145									-1.12389									22
EML5			-0.923723	-0.886885			-1.0652					-0.73171															22
EMP1						-0.95415								-0.649044		-0.681437								-0.638683			22
EMR3				-1.08374								-2.1132	-1.22818				-1.89054										22
ENDOU			-1.34308							-1.39632				-2.47586										-0.727848			22
ENPEP	-0.791278	-1.18146				-0.971365														-1.05504							22
EPB41L1										-0.794728		-1.46098						-1.00098					-0.650158				22
EPHA3		-2.80662				-0.901193						-0.635257					-0.65799										22
EPHB2				-0.795186					-0.997901															-0.924149	-0.765491		22
EPPK1			-0.965946				-1.12512			-1.50409													-1.03146				22
EPRS		-0.630169								-0.731771					-0.650725					-0.589373							22
EPS8L2										-1.44393				-0.588915		-0.705987							-0.717132				22
EPSTI1						-0.582392						-0.622859			-0.746637									-0.904101			22
EPT1					-0.761081		-0.650512		-0.728533	-0.591322																	22
ERAS	-1.42953									-2.39852							-4.16065								-2.79339		22
ERBB2				-0.6159										-1.03595									-1.41414			-0.983302	22
ERICH5											-0.633084				-3.44444			-1.32672								-0.863652	22
ERMP1					-0.761676			-0.75609						-0.682256									-0.593095				22
ERVFRD-1		-2.44016								-2.50782		-0.83027														-1.02644	22
ESRRB										-1.73178					-3.28825				-1.69018						-0.817062		22
ESYT1		-0.592012				-0.624676															-0.972961				-0.708104		22
ESYT3												-0.840528			-0.958298			-1.30004								-0.668195	22
ETV4					-0.639532					-1.57609	-4.73995				-1.49491												22
ETV7														-0.762107								-0.723408			-0.650799	-0.885894	22
EZH2									-0.815506						-1.27421								-0.615686			-0.740143	22
F2		-1.18165	-2.08911			-2.23804			-2.65684																		22
F2RL3		-0.715276				-0.794015										-0.989387		-0.891025									22
FAIM2				-1.12685								-1.39759						-0.906785								-1.12491	22
FAM110A							-0.890134								-0.72159						-0.871799		-0.766672				22
FAM131B										-2.24701	-1.51779					-0.609285								-0.608814			22
FAM133A		-1.64268	-2.14487						-2.62379																	-1.00388	22
FAM151A						-0.647147				-2.48777									-0.805286	-0.925293							22
FAM159B									-1.51747	-1.78438		-1.51533	-2.81695														22
FAM169A			-0.639497				-0.915191	-0.72324	-0.732802																		22
FAM189A1							-1.96916					-0.83791						-1.49696	-0.728283								22
FAM216B											-1.22906	-2.79019	-2.6137		-1.86808												22
FAM222A				-0.93183					-0.765781						-2.87429							-0.653124					22
FAM26F						-0.874491						-1.14997										-0.814848		-0.839153			22
FAM27C												-1.43498												-0.980054	-0.609184	-1.01091	22
FAM3C					-0.621617				-0.98379														-0.779019	-0.796714			22
FAM43A			-0.724341	-0.615191			-1.02936														-0.941468						22
FAM57B									-1.59243	-2.03352	-1.76428														-0.711816		22
FAM71E1				-0.691179						-1.25243								-1.16864								-0.615097	22
FAM72A									-1.21158	-0.581405					-1.00859											-0.884168	22
FAM84B				-0.633903						-1.25992				-0.585723									-0.59849				22
FAM9C	-0.607027								-2.04377	-2.81075															-2.56839		22
FANCB									-0.943072						-0.734287								-0.597559			-0.749555	22
FANCE							-1.27979							-0.611182										-0.596839		-0.634561	22
FANCG							-0.636028		-0.658111					-0.650833	-0.811252												22
FBLN7																-0.937554		-1.13358		-0.645168				-0.80751			22
FBXL16														-1.11049				-1.54451		-0.803547		-0.953808					22
FBXW5				-1.05614																	-0.626308	-0.975128			-0.592881		22
FCGBP										-1.89108		-2.22794											-1.27263	-0.852898			22
FCGR2A						-0.847755						-1.32498	-0.91253											-1.07862			22
FCRLB							-0.650901						-0.837831	-1.38254					-0.766401								22
FEZ1			-1.25968		-0.613771		-1.5832					-0.608785															22
FFAR4												-0.918684						-0.781495				-0.89388	-0.980552				22
FGF1												-1.08866	-0.962198		-1.37921									-0.795368			22
FGF21									-1.4364										-3.79833						-0.670206	-3.0863	22
FGF23										-1.10145		-2.24228									-4.32843				-1.21548		22
FHDC1							-1.19633			-0.634963		-0.96296				-0.600274											22
FIBP				-0.622901			-0.671174								-0.719186						-0.585215						22
FLII										-0.581548											-0.729206	-0.601103			-0.597147		22
FMO6P					-0.816669		-1.64509	-0.832079																		-2.05821	22
FOLR1												-1.36656						-0.698568		-0.678425	-2.51163						22
FOXR2			-7.05447						-4.7669			-3.76033													-1.93958		22
FPGS				-0.776154										-0.591829							-0.713728	-0.657975					22
FRMD6			-0.739788				-1.83358		-0.891111															-0.97998			22
FRMPD4	-0.97117									-2.2045								-2.62257								-0.902422	22
FSD1				-0.86578			-0.833956		-1.25272																	-2.34926	22
FSTL4												-1.24481		-1.37669				-1.66495	-0.816326								22
FUT1			-0.703341	-0.594954														-1.29059			-1.22253						22
FUT6												-0.684998			-3.95266					-1.121			-0.810286				22
FXYD2									-0.689707			-1.18312			-1.59507										-1.81197		22
FXYD4				-1.41513						-2.05897				-1.51503												-1.52815	22
FXYD7	-0.597963									-1.45315								-1.26215			-1.96372						22
FZD10						-1.85364	-1.95708	-0.644252				-1.17313															22
FZD5										-1.18104						-0.725004				-0.598348					-0.580181		22
GABRA4	-1.18927					-1.78015												-2.40534								-2.23224	22
GABRB3		-1.08995								-1.78682									-0.656236	-0.858773							22
GABRD	-0.59236	-1.25428				-1.62165												-1.60469									22
GABRG1		-2.24384									-4.28605	-1.26959						-0.618638									22
GABRG2	-0.705755												-1.18289					-1.56518								-1.04855	22
GAGE1					-2.64967				-3.01604												-4.01848					-2.48464	22
GAGE12J					-1.37995		-4.38435																		-3.0006	-0.840998	22
GAGE2A													-2.9811									-1.21419			-2.48551	-3.70546	22
GALNS							-0.848334					-0.639373									-0.657027					-0.605079	22
GALNT13									-0.780155			-1.13322												-0.870319		-1.31677	22
GALNT4									-0.676144							-0.800079				-1.01488					-0.642183		22
GALNT7										-0.912581		-2.03984	-0.688192										-0.621366				22
GAS7										-1.2305		-0.613159				-0.719437		-1.13291									22
GATSL2						-0.874244	-0.734845					-0.604398													-0.802379		22
GBP4		-0.779698												-1.18758								-0.876378		-0.761259			22
GCK					-0.586396				-1.50948												-2.13221				-0.679465		22
GCNT1												-1.98233	-0.805721					-0.735586						-0.827565			22
GDF10												-1.2807							-0.689014						-1.36603	-0.743946	22
GDF3	-3.79685	-3.78704								-4.58253												-0.62809					22
GFI1B									-1.216						-5.6854							-1.15947				-0.892538	22
GFOD1			-0.63984				-0.960321											-1.5171						-0.967937			22
GFY									-2.60193			-1.5522													-3.64101	-0.657801	22
GIP			-1.6569						-2.46817			-1.76217	-1.51132														22
GJB7							-1.00082			-1.48338		-1.85789														-1.42213	22
GLB1L2												-1.30346		-0.789545						-0.629959		-0.674559					22
GLI2					-0.845837		-2.47833			-0.754305		-1.11563															22
GLRX3			-0.613329				-0.884191			-1.04468														-0.678494			22
GLS2					-0.694604					-1.28526				-0.618013				-2.11039									22
GLTPD2				-0.937675											-1.3143							-0.840798			-0.874925		22
GLUD2		-0.989863						-0.590445												-0.818385						-0.628413	22
GLYATL1		-0.62354													-1.71551				-0.950759	-0.860871							22
GLYATL2														-1.00118	-3.65979									-1.60324		-1.08068	22
GNB1L				-0.698243			-0.857337								-0.849255							-0.7425					22
GNGT1								-0.703867		-0.692822														-0.613234		-1.14062	22
GNLY									-1.15949					-0.85632								-1.27862		-1.68441			22
GNPNAT1									-0.838063	-1.62685			-0.773157	-0.712268													22
GOLGA7B			-1.30986				-1.97332								-1.57921			-0.902991									22
GPC2									-1.10487			-1.03021			-0.726428											-1.01183	22
GPC5			-1.97527			-1.32415	-2.30807											-1.67625									22
GPD1		-1.13507												-1.02126						-0.733285		-0.638847					22
GPR111				-1.28922								-0.972631											-1.31918		-0.758273		22
GPR143		-1.12324								-2.61991								-0.933773			-0.778795						22
GPR153							-1.44786														-0.754644		-0.706308	-1.41074			22
GPR161							-1.55692					-0.860386			-0.629161											-0.65206	22
GPR19									-1.15235	-2.43864					-0.849837											-1.12348	22
GPR39													-1.84004	-0.601619		-0.830482							-0.706642				22
GPR63						-1.12551			-0.752901			-1.24153														-0.785007	22
GPR64		-1.31846										-1.2458						-1.25407	-0.900448								22
GPR97			-0.770656	-0.975677					-1.08212			-1.54563															22
GPSM2							-0.605729																-0.647183	-0.720109		-0.80374	22
GPT														-0.588673	-2.15255							-0.753122			-0.740722		22
GPX1				-0.71989										-0.64186							-0.678352	-0.676468					22
GPX4				-0.635234			-0.600317			-0.599328												-0.583754					22
GPX8						-0.816156			-0.676575			-1.22822												-0.688896			22
GRAMD2										-0.691269		-1.95091											-1.03968	-1.13085			22
GREM1						-2.62347			-1.15586		-0.881213	-1.26695															22
GRHL1			-0.670212				-1.35112							-0.722157									-1.2022				22
GRHPR				-0.640547										-0.620486	-0.845728										-0.665691		22
GRIK1												-1.62074						-1.24567			-2.83219					-0.620967	22
GRIN2C																					-1.22168	-0.630754	-2.09741			-0.595019	22
GRIP1			-0.680311				-0.891313			-1.0841		-1.84925															22
GRM8		-0.953245							-1.18651		-1.09687							-0.67652									22
GRP							-1.1834		-1.23873			-1.28206						-4.2028									22
GSG1	-0.763929									-4.5239			-1.104					-1.32961									22
GSG1L										-1.7181					-2.41272									-1.75084		-0.781751	22
GSTM1					-1.34349		-2.85937								-1.87931			-0.702679									22
GSTZ1				-0.840253			-0.629653							-0.642401								-0.841107					22
GUK1				-0.686238											-0.607651						-0.725955	-0.836355					22
GYLTL1B				-0.600756	-0.640643		-0.847455											-1.44502									22
H2AFB1	-0.716371							-1.21882	-2.16813								-4.237										22
HAO2															-4.96797					-0.877075	-2.06958					-1.60918	22
HBA1				-2.43169						-2.1554				-0.627638								-1.87113					22
HBB				-1.08828		-1.67654				-2.51538									-0.680466								22
HCK						-0.717797						-1.36399			-2.53504									-0.802797			22
HDC						-1.08658							-1.52645					-0.967789								-2.09518	22
HELLS									-0.629036	-0.6039													-0.607023			-0.590354	22
HES4				-1.81264			-0.905727															-1.20078	-0.738036				22
HES5							-1.18428							-1.14318							-1.78222	-0.939044					22
HIST1H2AD		-0.736636												-1.00339	-0.873242								-1.7509				22
HIST1H2BK		-0.935309																					-0.965573		-0.594487	-0.647913	22
HIVEP3												-0.975664			-0.951643			-0.587876						-0.839262			22
HMGCR			-0.598662				-0.74594			-0.628339				-0.778858													22
HMGCS1					-0.787238					-0.742969													-0.864535		-0.701814		22
HMOX2							-0.820954							-0.628675				-0.612392			-0.735928						22
HMX3				-1.25922																		-2.1944			-3.3741	-1.61198	22
HNF1A				-0.625314		-3.06501														-0.972708					-0.770329		22
HNRNPUL2-BSCL2						-0.734579														-0.592339	-0.607943				-1.10598		22
HOGA1							-1.08922								-1.34868				-0.778943	-0.761543							22
HOMER2							-0.81482											-0.670492				-0.662292		-0.643791			22
HOXB13									-1.0517					-0.652501	-6.97913											-0.714498	22
HOXB8									-1.19664			-2.14577						-1.00812	-1.0335								22
HRH1											-0.616197	-1.01791				-0.721141							-0.929804				22
HS3ST3B1						-1.10633	-0.622222											-0.97068						-0.790913			22
HS3ST4		-1.12607				-1.19657						-1.87697						-1.57174									22
HSD3B1			-3.57739						-4.27182	-2.9323				-1.08553													22
HSD3B2		-1.09186		-1.46423											-3.47119							-1.25002					22
HSF2BP			-0.605744			-0.661012			-0.873841															-0.64254			22
HTR2C	-0.77639								-2.06039									-3.16493								-2.08752	22
HTR6																		-0.962518		-0.62414					-1.26262	-1.55782	22
HYAL3				-0.721358	-0.618563		-0.735524																			-0.70206	22
HYAL4				-1.18341					-0.947782														-1.02805			-0.621108	22
ID1				-0.887983						-0.736402						-0.817741							-0.724099				22
ID3			-0.754567	-0.871801		-0.580819				-1.26987																	22
IFFO2			-1.34757				-1.73678			-0.838052											-1.14305						22
IFI27L2							-1.06337					-1.01568			-1.03383									-0.89787			22
IFNK	-1.29397						-1.19012	-2.20768																-7.74278			22
IGSF1		-0.799312											-2.00488											-1.15004	-1.99561		22
IHH																	-1.49116		-5.21981	-0.696595			-1.17285				22
IL12RB1						-0.744369						-0.967979										-0.701756		-0.714077			22
IL1F10			-1.01269		-1.05613		-2.6292																	-2.01697			22
IL20			-1.47666				-1.81215						-1.59935											-1.09969			22
IL22RA2												-2.14906								-1.09782				-1.79313		-0.615128	22
IL32														-0.876362								-0.631088		-0.944192		-0.629252	22
IL36A														-2.19568	-1.58408									-3.81743	-1.63548		22
ILK		-0.608702				-0.850854															-0.586214				-0.898393		22
INA									-1.52883						-1.2507		-0.818373									-1.70293	22
IRF2BPL				-0.602966			-0.737434			-0.617019															-0.713629		22
IRF6			-0.89705				-1.8396																-0.930215	-0.927426			22
IRX1						-1.41841	-3.4817													-0.800049					-0.771541		22
IRX6							-1.88162					-1.69776			-1.66924											-1.05196	22
ISL2				-0.607814					-0.756975			-1.55196														-1.11689	22
ITGAD		-1.14647				-1.1699						-1.81141			-0.7631												22
ITGAM						-0.649202						-1.35677					-0.676061								-0.710324		22
ITLN2										-2.81721	-0.728045				-3.68608											-2.06153	22
ITPK1				-0.901837										-0.716917							-0.66001	-0.728189					22
ITPRIP						-0.724814	-1.03619														-0.998619			-0.602043			22
IZUMO4			-1.15849				-1.1657							-0.971386								-0.683574					22
JAG1					-0.794028	-0.86678	-1.37506																	-1.07963			22
JOSD2				-0.836724			-0.587024								-0.619081							-0.616047					22
JPH1		-0.875728													-1.49692			-1.87155								-0.871717	22
JUNB							-0.613879							-0.676241		-0.584339						-0.632534					22
KCNB2									-1.81862									-2.3677							-1.22922	-1.81447	22
KCNC1									-1.89829									-0.9986						-0.944534	-0.686613		22
KCND3						-1.68475									-1.117				-0.987071	-0.856931							22
KCNE5			-0.941402												-5.60294			-0.602951		-3.6108							22
KCNIP3																			-0.669009		-1.27415			-0.839928		-0.857814	22
KCNK2					-1.01422				-1.29129			-3.1319													-0.953526		22
KCNK5						-1.23357				-1.18049								-2.41384								-1.73644	22
KCNT1										-1.1469								-1.78686	-2.79104							-0.616462	22
KCTD15			-0.629515				-1.43706					-0.727884												-0.756907			22
KCTD5									-0.657611					-0.765291							-0.629746		-0.666194				22
KDR		-1.27477				-0.895746				-0.731249										-0.596045							22
KIAA1324		-0.905589										-1.63741			-0.779787			-1.73644									22
KIAA1644							-2.24413					-1.32154						-0.940635								-0.592124	22
KIF26A				-1.56666			-0.734024															-0.877227		-0.610963			22
KLF16							-0.627217							-0.893072				-0.584438			-0.643349						22
KLF17	-1.85129									-5.37056			-1.55594			-0.914717											22
KLF7			-0.753469				-1.22921	-0.722012																-0.865041			22
KLHL21			-0.650009				-0.873299						-0.734093											-0.586243			22
KLHL25				-0.725175										-0.589274								-0.699995	-0.696103				22
KLHL38											-0.663872	-1.29354						-1.40912								-1.10189	22
KLK4														-2.60227					-3.03489		-1.76001		-0.921947				22
KNDC1															-1.94524			-1.09603						-0.699799		-0.623268	22
KRT27			-3.03918		-1.95386									-1.89733										-1.62893			22
KRT36				-1.13172							-0.615022				-2.48217									-2.32489			22
KRT37					-0.961407		-2.29939		-3.12706															-2.43826			22
LAIR2												-1.15401		-0.892401								-1.18		-0.651037			22
LAMB1						-0.7548				-0.780332		-0.839744						-0.910612									22
LAYN						-2.23503	-1.32064						-0.611892											-0.688527			22
LCE1B	-0.712551														-4.11768									-2.06249		-6.28368	22
LCE2A					-0.999712		-2.12167						-5.83779											-2.87264			22
LCK						-0.600577						-0.603236			-1.55996							-0.83442					22
LCP1						-0.844482						-0.713368			-0.898049									-0.680117			22
LEFTY2				-1.47351						-1.78019		-2.54216														-1.12841	22
LENG9				-0.692205										-0.622511	-0.803247							-0.790007					22
LETM1				-0.839944										-0.809294	-1.13219							-0.598419					22
LETM2												-0.795055			-0.671004								-0.751331	-1.25173			22
LGALS4		-1.57848												-0.586277								-0.633132	-1.09225				22
LGI2											-0.581028	-0.974243						-2.28234	-0.636828								22
LGMN		-0.731599		-0.641681		-0.894519													-0.589747								22
LHX3			-1.56099				-1.11101			-3.85818																-4.06135	22
LHX8									-1.51061			-6.10952												-2.27869		-1.89131	22
LHX9							-3.13682							-1.18487										-2.22269		-1.11844	22
LIPF											-6.784							-3.0202	-0.808892					-4.35905			22
LIPM															-2.44953								-0.670679		-0.764152	-0.615563	22
LIPN			-1.76469				-1.36866			-3.28806														-1.76687			22
LIX1						-2.81324						-2.52561			-3.42912											-1.31781	22
LLGL1				-0.688629			-0.865012															-0.652166			-0.900805		22
LMAN2				-0.759342						-0.823166				-0.668316								-0.714431					22
LOR	-2.01961						-4.18681			-5.2769																-6.97708	22
LPCAT4												-0.877968		-0.598943				-0.853508					-1.02953				22
LPHN2		-0.595454								-0.954407								-0.947211						-0.772507			22
LPPR4		-0.968671				-0.803641						-1.01666						-1.24286									22
LRFN2									-2.27174						-1.89194			-2.14017	-0.975508								22
LRFN3				-1.09514			-0.790845														-0.911696	-0.758117					22
LRP5				-0.584213																-0.627549			-0.637701		-0.704404		22
LTBP1						-0.63455	-0.790602	-0.622638				-0.808812															22
LUZP4								-2.1566				-2.50191	-3.04587											-1.33081			22
LYPD1				-1.05488					-1.03887			-0.967738														-0.824458	22
LYPLA2										-1.00421				-0.684475							-0.667388		-0.589016				22
LZTS1													-0.689668		-1.84625	-1.07977		-1.26468									22
MAF		-0.747421	-0.768462				-1.54899																	-1.08342			22
MAFF										-0.668588						-1.27249					-0.824921		-0.763298				22
MAFK			-0.702276							-0.710637					-1.02757								-0.581103				22
MAGEA1	-0.735493					-1.64661			-2.79284															-1.53843			22
MAGEA10			-2.3912	-2.5994									-2.51132													-2.39397	22
MAGEA11							-2.31076		-2.62763															-1.57482		-2.13295	22
MAGEB17			-2.27198						-1.66826				-1.91486											-1.27635			22
MAGEC2									-1.77314				-2.80802			-1.785										-1.34081	22
MAP1A												-1.12348	-0.601159		-1.07516			-0.961897									22
MARS2		-0.692158												-0.639036	-0.824292										-0.610063		22
MATK		-0.737035								-0.899852		-0.859687						-1.63603									22
MC4R													-2.68147					-1.52086							-1.47804	-0.947583	22
MCAM			-1.05208			-0.861106				-0.659119			-0.639496														22
MCAT				-0.871184										-0.710787							-0.593674	-0.703204					22
MCHR2	-2.13323								-2.02968									-3.73109						-3.55419			22
MCM3									-0.595369					-0.699137	-0.831565											-0.660456	22
MDGA2		-1.38875							-2.18506															-1.74325		-1.07018	22
MDK										-0.975932		-0.84328										-0.628375	-0.939586				22
MEI4		-1.28631							-1.6798						-1.13194					-0.642385							22
MFN2			-0.590521				-0.647562			-0.691163											-0.722825						22
MFSD10				-0.717041						-0.614047		-0.632054											-0.959232				22
MFSD2B									-0.972902	-1.52655			-0.814376									-0.669578					22
MKRN3							-1.05354		-1.09501						-1.02753											-0.770872	22
MLF1							-1.09614					-0.935977	-0.60333										-0.599936				22
MMP24										-1.04518	-0.715425						-0.704117			-0.616743							22
MN1		-0.672107					-1.53834					-0.86088												-1.07476			22
MORC1											-1.05755	-1.57847					-1.76224									-1.62054	22
MPDU1										-0.651638				-0.796341							-0.595873	-0.686708					22
MPI																				-0.71865	-0.61884	-0.736449			-0.58937		22
MPP2									-1.04843	-0.873355		-1.40416				-0.638032											22
MPPED1	-0.669585		-1.762				-3.342											-2.83291									22
MPZL2						-0.722428	-1.26624							-0.703411									-0.821959				22
MRO		-0.909752													-1.91062				-0.762607					-0.829437			22
MROH2A						-2.15879													-2.29294				-1.05232			-0.705232	22
MRPL51							-0.703197		-0.587638	-1.66854					-0.632655												22
MRPS18A										-0.898472				-0.617683							-0.710272				-0.693632		22
MRPS7										-0.948676				-0.580028	-0.705126											-0.61661	22
MSLN															-5.62162							-0.627056	-0.993858			-1.83098	22
MSMO1			-0.602964										-0.818276	-0.739466									-0.954702				22
MSR1						-0.788141				-0.607805		-1.2467	-0.659212														22
MTFR2									-1.46773			-0.681121			-1.02445											-1.09805	22
MTNR1A		-1.08689									-1.56205			-0.726958								-0.946599					22
MUC17														-0.891713						-4.15472		-0.921147	-1.46847				22
MUC6				-2.96937							-1.30654	-4.94139										-2.53342					22
MURC									-0.785262		-1.07969		-2.31466													-0.97	22
MYBL1									-1.03241				-0.958355											-0.605982		-0.719182	22
MYDGF				-0.685644						-0.601469				-0.642044								-0.909121					22
MYH14															-1.49996								-0.988853		-0.603151	-0.636569	22
MYH2										-1.60885					-3.02014				-2.54614							-1.7663	22
MYH7													-2.82149						-1.46584			-0.670782				-2.17191	22
MYLK2									-0.727651			-1.41371	-0.861006													-0.801669	22
MYO18A						-0.640536									-0.639775						-0.645433				-0.584481		22
MYO19							-0.620588							-0.64915	-0.663596								-0.59189				22
MYO1A		-0.66417													-1.12638		-0.962366								-1.09879		22
MYO1D						-0.776653								-0.646843							-1.09224				-0.60871		22
MYO3B							-1.44259		-0.992938					-1.30114	-2.64459												22
MYO5B														-0.742006		-1.22381		-0.824293					-0.586711				22
MYOG											-1.18274		-2.60354		-5.32671			-0.688507									22
MYPN									-2.36471				-2.8634					-1.15815						-2.52401			22
MYT1									-1.14979		-1.2951				-1.29446											-1.01241	22
NANS										-1.00835				-0.641511	-0.615687						-0.689407						22
NAV1							-1.76065	-0.608805				-0.589819												-0.701499			22
NCAN					-1.43603				-1.40574								-1.03304									-1.04983	22
NCDN							-0.602054					-0.633114						-2.10887			-0.60659						22
NCLN				-1.02518			-0.63855							-0.79799								-0.822995					22
NDE1			-0.706679				-0.710452																-0.871576	-1.01276			22
NDP		-1.19106				-1.24964			-2.67983						-3.22589												22
NDST4									-2.54277			-3.31298			-3.39992										-0.74216		22
NDUFB9							-0.717474			-0.595019					-0.598724											-0.610125	22
NDUFV1				-0.80434			-0.740448							-0.586084								-0.769077					22
NEGR1			-1.02175			-0.611007						-1.30175						-1.26664									22
NELL1					-2.2487							-7.57348						-1.66306						-1.44842			22
NES						-0.906311				-1.71957														-0.58262		-0.593719	22
NFE2L3												-0.965406			-0.75837								-0.783382			-0.5959	22
NGEF							-0.692855		-1.26431									-2.34087					-0.985913				22
NHEJ1		-0.633105													-0.81639					-0.615251					-0.755241		22
NHLH2			-1.10521	-3.13545								-4.48839												-1.67484			22
NHP2							-0.640346			-1.01598				-0.693887	-0.737882												22
NIM1K													-0.773686				-0.687186		-0.747499	-0.960211							22
NINJ2										-0.858436		-0.690183			-0.720003		-0.653674										22
NKAIN2					-0.959729			-0.741411	-1.75957						-2.15698												22
NKG7		-0.780436										-0.629383										-0.84111		-0.8408			22
NKX3-2									-1.08459		-1.45317												-0.639166			-0.589062	22
NKX6-1				-3.64855					-0.666561			-4.3306													-1.13547		22
NLE1				-0.695127						-0.586667				-0.722463											-0.635404		22
NLRP12									-0.741577	-1.66648							-0.661167							-1.49078			22
NLRP2	-0.61429								-0.650778	-1.93183								-1.71536									22
NLRX1				-0.583148			-1.23278														-1.07755	-0.619667					22
NOL3							-0.746903									-0.747597					-0.613085		-0.647756				22
NOLC1														-0.783447	-0.620069										-0.634299	-0.649207	22
NOP14										-0.955114				-0.687286	-0.805608										-0.626312		22
NOP16										-0.84047				-0.604814	-0.76164											-0.702906	22
NOX4		-0.802231				-1.29206					-0.608871						-0.721005										22
NPL		-0.677223				-0.597832	-0.786893					-1.30193															22
NPTXR										-1.71889						-0.595933		-1.25771								-0.655752	22
NR1D1					-0.612527													-0.795714					-1.28149	-0.87817			22
NRIP1					-0.624216	-0.711735	-0.771398	-0.708228																			22
NRP2		-0.852321										-0.897017				-0.808899							-0.770553				22
NRTN				-1.05329																		-0.908615			-0.71474	-1.13881	22
NT5DC4												-1.1683			-0.767955								-0.812607			-0.758942	22
NT5E								-0.859762	-0.919551														-1.17032	-2.07749			22
NUAK1							-0.684122			-0.851602								-1.51926						-0.782053			22
NUAK2							-0.955325								-1.09485						-1.05079			-1.37727			22
NUDCD1									-0.599259	-0.867195														-0.606345		-0.669302	22
NUDT1							-0.908811		-0.659774						-0.820293											-0.638763	22
NUDT11							-2.4148		-1.62717															-1.71917		-0.691188	22
NUP62CL									-0.614748	-1.05776													-0.88471	-0.736366			22
NUP93							-0.608937								-0.651695						-0.85502					-0.692747	22
NXPH2			-1.27918				-2.84473											-2.15578								-0.68428	22
OAS1									-0.831961					-0.584547	-1.51659								-0.942174				22
OAT		-0.62442								-0.922409		-0.840102												-0.762508			22
OCIAD2										-0.649934			-0.781061					-0.961765					-0.961682				22
ODAM	-0.901315					-6.25679					-1.70237															-2.04866	22
OLAH		-2.30589					-1.36738		-1.53002			-1.61932															22
OLFML2B						-1.60917			-0.591823			-1.43363					-0.643602										22
OLIG2										-1.1942		-1.19665			-5.91495											-1.87541	22
OLR1			-1.82321					-0.750714		-2.60016			-2.13915														22
ONECUT2															-1.80168				-1.50776						-0.726462	-0.72971	22
ONECUT3				-2.08224						-1.5565								-1.16065				-2.06988					22
OR1F1	-0.68542											-1.03162						-0.996586								-1.26348	22
OR51E1		-0.813054				-1.31287			-0.807364									-1.25924									22
OR52E8										-5.4964								-3.0171					-3.24874			-0.72785	22
ORC6									-1.08338			-0.643436											-0.916795			-1.13598	22
OSBPL6		-0.71047					-1.36358			-0.825025														-1.89936			22
OTOF												-1.17336						-1.9675				-0.933696			-1.43477		22
OTOG									-0.975258				-1.67898						-3.13677							-3.64277	22
OTOS									-1.36849			-3.96868	-1.6238				-1.04686										22
P2RX2																	-1.16771	-2.35442	-1.37643							-1.0592	22
PADI4				-1.17626														-1.94306						-3.16565		-0.636684	22
PAFAH1B3				-0.765965								-0.826074			-0.743981							-0.699261					22
PAGE5	-0.582544							-1.29295					-2.48819													-0.997968	22
PAH		-2.13373	-1.89746						-2.70335						-2.03161												22
PAK1							-0.66577			-1.11382								-2.09228					-0.689277				22
PAK4														-0.869128							-0.940616	-0.589118	-0.726046				22
PAK7			-1.81795				-2.05945					-5.39524						-0.595798									22
PALM2		-0.648563																-1.3846						-1.02782		-0.831639	22
PAM		-0.649514										-0.930359								-0.775581				-0.668014			22
PAQR9									-3.58649							-1.10643		-1.30483								-0.866447	22
PARPBP									-1.16128	-0.68084					-1.12161											-0.772026	22
PASD1									-1.28594											-4.61764				-2.07469		-2.86833	22
PAX3			-1.13677				-3.82457					-2.45186					-1.58953										22
PCDH11Y	-0.746237									-2.08516	-1.53644							-0.759691									22
PCDHA12											-0.65901			-0.916395					-0.604317						-1.66749		22
PCDHA6		-1.00843							-0.860466		-0.855709								-0.621842								22
PCDHB3		-0.844407				-1.14902					-0.690012									-0.590455							22
PCDHGA12		-0.970166				-1.5205				-0.901408		-0.733059															22
PCDHGB4						-1.44741			-0.77626												-1.56028		-0.72808				22
PCYT2														-0.613857	-0.584113						-0.586581	-0.582658					22
PDE1A		-0.922296				-0.692047						-0.741173						-1.528									22
PDK2																		-0.58542		-0.687215	-0.704785				-0.615975		22
PDLIM7							-0.651127		-0.688675			-0.736415											-0.768575				22
PHACTR1						-0.916272				-1.36096		-0.786616						-0.644472									22
PHGR1	-0.63205			-1.42152																		-0.591251	-1.5788				22
PHOSPHO1										-0.777851						-1.12287		-0.655518								-0.628729	22
PIANP							-1.15264		-0.741082			-2.41343			-0.617617												22
PIGR		-0.96454									-1.09404	-0.763021										-1.08074					22
PIK3CD												-0.899408	-0.70046								-1.11773			-0.694616			22
PIM3				-0.738943											-0.830799	-0.612876						-0.65096					22
PIPOX		-1.1433								-3.13922							-0.583434			-0.802531							22
PITPNM3							-1.38018					-0.836068						-2.0532						-0.893278			22
PIWIL1														-1.32236								-1.50802	-1.16335	-2.06615			22
PJA1									-0.582956	-0.851483														-0.692668	-0.770459		22
PKIB									-1.75772	-0.677711	-0.902724	-1.59476															22
PLA2G2A	-0.900371										-1.08235			-1.43511								-1.93649					22
PLEKHG5							-1.21948											-0.78535					-0.605053	-0.678946			22
PLEKHS1						-1.05492						-2.95543	-1.5834					-1.35521									22
PLOD3									-0.617382					-0.687642									-0.588318			-0.723322	22
PLS3			-0.695738				-1.32706			-0.95509														-0.635794			22
PLXNB3			-0.652385				-1.24536								-1.34978								-0.854345				22
PLXND1				-0.601453		-0.76911				-0.619513					-0.68775												22
PMEL	-1.32178																			-1.74054	-1.56893	-1.05133					22
PMP2					-3.35151							-1.45639	-3.95043												-2.23412		22
PNMA5				-5.15363					-1.28576									-1.91267	-0.872033								22
PNMA6A										-1.19878								-1.07709						-0.707198		-0.864784	22
PODXL						-0.789697				-2.14787						-0.619799							-0.590567				22
POF1B												-1.7805			-2.90434					-0.907567			-0.745987				22
POLE2									-0.859829						-0.813994								-0.596326	-0.627237			22
POU3F2												-1.3247					-0.91673								-1.57657	-1.53461	22
POU6F2						-4.63254					-0.721386							-2.01025								-1.47942	22
PPFIA3							-0.708346											-1.02116			-0.709556					-0.89473	22
PPFIBP1						-0.66103	-0.601277						-0.69452											-0.836622			22
PPM1G									-0.595908					-0.612761	-0.625414											-0.597019	22
PPM1H												-0.950539			-1.12945			-0.95095			-0.724484						22
PPM1J							-0.831752							-0.681293				-1.22336						-0.675958			22
PPP1CA							-0.712348			-0.820693				-0.815693							-0.725683						22
PPP1R14D		-1.46057							-0.708856			-1.787											-1.2167				22
PPP1R15A			-0.727995										-0.692853			-0.816585							-0.816642				22
PPP1R3A									-4.3772		-1.28934	-3.43466	-2.58641														22
PPP1R3B		-0.707828	-0.718409													-0.715182							-0.789368				22
PPP1R3C		-0.76028				-0.800125										-0.746447		-0.594743									22
PPP2R2B			-1.29615				-0.96339			-0.590345		-1.18215															22
PPP2R3A			-0.586385				-1.3262					-0.82151												-0.669865			22
PPP6R1				-0.636181										-0.690875	-0.811535						-0.952498						22
PQLC1				-0.713996						-0.758572											-0.590622	-0.777352					22
PQLC2L		-1.06398								-2.20178		-1.80576							-0.969366								22
PRDX4		-0.750629				-0.958992				-0.849628																-0.836015	22
PRF1						-0.634326								-0.716988								-0.71861		-1.14456			22
PRKCZ										-0.806588								-1.21187			-0.767473				-0.640962		22
PRLHR						-0.642474									-4.13147		-1.24661									-1.02003	22
PRR35										-3.29423					-3.32504			-1.27993								-1.22509	22
PRRG4					-0.677578		-1.2228																-0.608522	-0.701675			22
PRRX2							-1.00503			-0.616706								-0.74987				-0.62155					22
PRSS23						-0.911572			-0.593221			-0.686756				-0.798777											22
PRSS27							-1.36131							-1.37616									-0.604751		-0.666778		22
PSG3	-0.642096								-3.52786					-1.44442												-0.695186	22
PSG4									-3.9883	-2.66209		-1.61578		-1.25969													22
PSG5	-0.669801		-2.25777						-7.46536															-2.54819			22
PSMC3							-0.633178			-0.703384												-0.612757				-0.591787	22
PSMG1							-0.64389						-0.624482											-0.630936		-0.837236	22
PSORS1C2			-1.35797				-2.17803																-0.809898			-3.1681	22
PSPH					-1.00821				-0.743895															-0.801582		-0.721323	22
PTAFR						-0.81362						-1.36737												-0.845875	-0.746551		22
PTCHD1					-1.00511										-1.70261								-0.887258			-0.76412	22
PTGDR2				-0.778505											-1.19779					-0.658214		-0.617433					22
PTGES2				-1.07707										-0.651822							-0.698809	-0.82454					22
PTK7							-0.936954																-0.632201	-0.722191		-0.590261	22
PTPLA												-0.755085	-0.915695											-0.926573		-0.811207	22
PTPN7				-1.02719								-0.782974			-0.98164							-0.705293					22
PTPRD					-1.0217		-2.02121	-0.984776		-1.26414																	22
PUS1				-0.675786						-0.593767					-0.647574							-0.667573					22
PVR									-0.643934				-0.917128	-0.940967												-0.995331	22
PVRL2										-1.30147				-0.626807								-0.603144	-0.637032				22
PWP2						-1.07732	-0.781197								-1.22115											-0.974252	22
PXDN						-1.43396			-0.80977			-0.623604													-0.938658		22
PYCARD							-0.908352					-0.824489										-0.64743	-0.610738				22
PYGB										-0.820843											-0.903908		-1.07755	-0.778017			22
RAB11FIP1		-0.603699												-0.64229				-0.707864							-0.753339		22
RAB11FIP5							-0.615765											-1.13018		-0.656572	-0.676524						22
RAB36				-0.655802								-1.11338						-0.966921			-0.872244						22
RABGGTA				-0.766443			-0.908247														-0.581187	-0.616867					22
RAC2						-1.08716						-1.04533			-0.996403									-0.705707			22
RAD51AP2							-0.974415								-2.14764			-1.09211						-1.01369			22
RAP1GDS1							-0.613945								-0.722396			-0.615066						-0.597359			22
RASGEF1A												-1.53059				-0.722279		-1.66184								-0.77963	22
RASL11B							-0.883831			-1.32028		-1.18892						-0.951172									22
RBP1							-2.11996		-0.950649	-0.718577														-1.16876			22
RBPMS2						-0.781014				-1.9259								-0.65688	-0.609191								22
RCAN1															-0.630611		-0.661711			-0.77169					-0.614972		22
RCOR1							-0.747164							-0.639517									-0.752812	-0.866614			22
RD3	-0.859983					-1.44428												-3.38893							-0.586306		22
RDH12							-1.75154											-1.00983	-0.866967							-0.635211	22
REG1A			-2.21774															-1.29185				-2.20837				-3.38694	22
RELB				-0.826396		-0.612479									-1.24666							-0.61163					22
RELL1						-0.73102						-0.630949							-0.646558						-0.647868		22
RFC2							-0.886191		-0.750916	-1.10699				-0.630864													22
RFPL4B		-1.959							-1.75166											-1.12078					-2.4867		22
RGS13						-1.26314						-1.67933		-1.67451	-1.13501												22
RGS14							-0.648527							-0.601083	-0.778095			-2.05743									22
RGS16													-0.972122	-0.686914	-1.11925								-0.755145				22
RGS6					-0.793264							-0.955647						-1.17842					-1.09634				22
RHBDL2									-0.61947			-0.860556											-0.811726			-0.766394	22
RHOC									-0.747979					-0.700736									-0.793661	-0.682832			22
RHPN2						-0.696221			-0.932826											-0.648317			-1.07397				22
RIMBP3						-0.854709	-0.797221								-1.56409						-1.08315						22
RIMS4												-1.91954						-0.811135	-0.798868							-0.818981	22
RNASE2									-0.627553			-1.06139	-1.36704											-1.10969			22
RNASEH1						-0.624533			-0.581637						-0.606841											-0.583262	22
RND1										-0.806221			-0.782543		-1.00832			-0.632816									22
RNF103-CHMP3									-1.08366			-1.64078											-1.85671			-0.876916	22
RNF187							-1.00692												-0.616352	-0.594907	-0.788716						22
RNF26										-0.847969				-0.611805							-0.750254				-0.773006		22
RNFT2				-0.660448								-0.618102			-0.870288	-1.09381											22
RNH1				-0.586281			-0.937363														-0.77738				-0.606493		22
ROPN1L											-0.62915									-0.586801	-1.43655			-1.09521			22
ROR2			-0.754799									-0.88139						-1.55162			-1.06927						22
RORB												-1.96207			-1.65361			-1.48478		-1.62835							22
RP6-24A23.6	-0.806233				-1.77087						-2.05307				-3.01169												22
RPL3L			-1.0878		-0.648166		-1.52999																			-0.914441	22
RPLP0				-0.672958			-0.703894								-0.63998							-0.70385					22
RPS2				-0.940466			-0.804519							-0.671187								-0.834601					22
RRAS2					-0.769837		-0.935658			-2.08861														-0.672244			22
RSPH1											-0.640444	-1.2731			-1.33544							-0.742224					22
RTP1									-4.09699	-3.09267								-1.23211								-2.7904	22
RTP3							-3.18296																	-3.97123	-0.802781	-2.85643	22
RUNX2												-1.14095	-1.09636										-0.603421	-0.895539			22
RYR1							-1.99219					-0.619468												-1.46864		-0.767192	22
S100A11							-1.325			-1.00134		-1.38526											-1.00386				22
S100A5									-1.36828				-0.822824										-0.932275			-0.659594	22
S100A6												-0.935784		-0.599421									-0.919236			-0.94441	22
SAGE1												-3.351	-2.85342				-1.76309									-1.18532	22
SBK3									-1.52322			-3.03071											-0.841929	-1.7286			22
SCGB1D2									-1.3315			-2.40167			-1.97223				-1.15707								22
SCGB2A1		-1.8557										-1.89434			-5.00136				-0.679031								22
SCN3B												-1.02443			-2.02548			-0.990304						-0.673111			22
SCRIB				-0.589356			-0.783012							-0.584153									-0.679016				22
SDK1					-0.617565		-1.49076									-1.05443				-0.941241							22
SDS						-1.53264				-1.62726			-1.88178					-0.805582									22
SEL1L3						-1.05426						-1.63158						-1.33804		-0.815729							22
SEMA5B			-0.85856														-1.11943			-0.728993				-0.772164			22
SERPINA11										-2.0673	-1.28898				-0.937535		-1.00576										22
SERPINA12										-3.39092			-3.20004											-1.54224		-0.740172	22
SERPINA3			-1.11908						-1.04692		-1.79718													-2.31093			22
SERPINA5									-1.1109										-1.87743			-0.873893		-0.723307			22
SERPINA6				-1.64151							-1.13498													-1.00301		-1.50815	22
SERPINA9	-1.1336						-2.30188							-3.67258	-1.73567												22
SERPINB8			-0.686738									-0.599284	-0.74656											-0.936421			22
SERPINH1				-0.69412		-0.887008				-1.07672													-0.776642				22
SFRP5										-0.801317								-1.66788	-1.86055							-1.19785	22
SFTA2												-2.33885			-3.74871					-0.715045			-0.793389				22
SFTPA1								-1.70359					-4.4358		-8.69018											-1.7443	22
SFTPD							-1.59093			-2.84944										-0.748967						-0.739143	22
SH2D7									-1.14351					-0.747455	-0.886784							-0.600579					22
SH3TC2									-1.26978					-0.607905					-0.660783				-1.2401				22
SHD									-0.757189				-3.12515						-0.667009						-0.663345		22
SHISA3											-0.851146									-0.818498					-2.47306	-2.26391	22
SIGLEC10												-1.52219	-0.957957	-0.655719										-0.7441			22
SIGMAR1				-0.908647	-0.612137		-0.721514							-0.583392													22
SIM2														-0.79337									-0.932361		-0.590325	-0.690052	22
SLC12A1						-2.76958					-1.52205							-0.6163		-0.82693							22
SLC13A1	-1.15326	-1.11016																		-1.16641		-1.11795					22
SLC16A13					-0.770873															-0.665059	-1.22835				-0.605396		22
SLC16A2			-0.596676			-0.84718				-0.636808														-0.812884			22
SLC16A6												-0.827572	-0.658601			-0.657718		-0.714322									22
SLC20A1									-0.663173				-0.920822								-0.619079		-1.00432				22
SLC22A11									-1.33259	-0.828205										-0.695566				-1.18967			22
SLC22A23						-0.733283	-0.922607			-1.37219						-0.845632											22
SLC22A31				-1.37519						-1.21329	-0.696908															-1.73499	22
SLC22A8	-0.651928	-2.96433										-3.84576						-1.13163									22
SLC24A2									-1.00494		-1.27317							-1.02638					-0.968587				22
SLC25A10				-0.799752						-0.587368											-0.751653	-0.797514					22
SLC25A11				-0.704987						-0.712563											-0.676441	-0.689591					22
SLC25A39				-0.860015			-0.583778			-0.686588				-0.621047													22
SLC25A6				-0.889351						-0.79033												-0.893006			-0.730155		22
SLC27A2		-0.98184												-1.05283				-2.53226		-0.76269							22
SLC29A1										-0.920758					-1.79046	-2.42393									-0.645108		22
SLC2A12									-0.838786									-0.995462	-0.612183					-1.63266			22
SLC30A2										-1.9054	-0.794278									-1.08946	-1.79195						22
SLC30A3	-0.758299			-1.20383														-3.23561								-1.17547	22
SLC31A1		-0.775623								-0.778796											-0.786177				-0.697768		22
SLC35G1					-1.4566		-1.16014	-0.620904																-0.594353			22
SLC37A1												-0.731579		-0.671973	-0.84796							-0.623331					22
SLC38A3		-1.69843							-2.30172																-0.955578	-1.81139	22
SLC38A4		-0.947572					-1.47078									-3.47076									-0.66872		22
SLC39A8		-0.606419											-0.597211	-0.602975										-1.08407			22
SLC43A3														-0.708344			-0.59942				-0.696361			-0.67339			22
SLC4A11							-0.98155					-1.19457		-0.708684								-0.758248					22
SLC4A3			-0.817993				-1.10235					-0.934725						-1.02737									22
SLC4A4		-1.68195				-0.872545													-0.677441	-0.838844							22
SLC52A3										-1.06284		-0.693592									-1.26123		-0.655949				22
SLC5A10	-0.823647	-1.72377										-1.02005								-0.903983							22
SLC5A7					-0.898408												-2.42195	-2.17227	-1.4763								22
SLC6A12																					-1.92018	-0.654696	-0.627842			-0.681886	22
SLC6A20											-0.914241							-1.08725				-0.580515			-0.735435		22
SLC6A7	-1.10943		-0.656336															-3.36273						-1.03433			22
SLC6A9				-0.753816			-0.997145			-0.730259														-0.583078			22
SLC7A3	-1.23191									-2.28472					-1.62133		-0.77858										22
SLCO1A2		-1.32652					-1.24273													-1.56167						-1.19073	22
SLCO4C1							-1.60358											-1.86754		-0.654732						-0.699722	22
SLIT1											-0.844069	-0.996548												-0.64113	-0.626374		22
SMC2									-0.843615						-0.784293									-0.600081	-0.812951		22
SMKR1					-0.663329							-1.05446	-1.47409		-1.79664												22
SMOC1									-0.699099				-1.27309	-0.864743												-1.87495	22
SMPDL3B										-3.30958		-1.11458						-0.654259				-0.623376					22
SMS					-0.669715				-0.769577	-0.903865													-0.588497				22
SNCA					-0.603226	-0.934403						-1.65885						-1.9931									22
SNPH												-1.00265						-1.33747			-1.3886	-1.23456					22
SNRPB				-0.644436			-0.595261						-0.662811		-0.713026												22
SOCS1				-1.52551						-0.630154		-0.599959										-1.18909					22
SOD3				-0.749483											-1.99072	-0.698252		-0.697162									22
SOWAHB														-0.714906				-3.32222		-0.656742			-0.827575				22
SOWAHC			-0.898904		-0.721022		-1.05055																-0.674194				22
SOWAHD				-0.896742								-1.09279		-0.586744								-1.04417					22
SOX1							-1.9476				-1.42474	-4.7243														-0.819298	22
SOX30				-0.906267					-1.05061					-1.10644								-0.665443					22
SOX7			-0.5999			-0.731228	-1.01176																	-1.70799			22
SOX8										-0.890653					-3.80013							-0.62113				-0.829228	22
SPANXC									-3.54893				-3.95489											-6.39193		-1.51541	22
SPIN4									-0.594545					-0.695245									-0.903269	-0.750074			22
SPINK1													-1.2377						-0.68816						-2.39925	-1.0592	22
SPINK4	-1.00357											-1.84267										-1.21294	-4.22338				22
SPINK5														-1.11367									-1.28505	-1.08734		-1.43483	22
SPINK7				-1.40339										-2.57102									-1.97418	-1.42077			22
SPINT2										-0.815468				-0.653187				-1.29895					-0.678143				22
SPOCK1									-2.25275						-1.74225	-0.987881							-0.679154				22
SPTA1						-2.69072			-0.779201			-2.02387			-1.4422												22
SPTB					-1.03142				-0.846165				-1.07314					-1.80572									22
SRL		-1.21597				-0.591304											-0.669834					-0.622099					22
SRRM4									-0.718204							-2.50381		-1.48431								-1.94837	22
SSC4D			-1.95863							-0.702122									-0.945917					-0.615543			22
SSRP1							-0.60266			-0.836813				-0.634221											-0.743936		22
SSX5												-1.39922		-1.65294								-1.20594				-3.76164	22
ST18									-1.60227				-1.19633												-0.631777	-0.753374	22
ST3GAL4									-0.702424										-0.70831				-0.634525			-0.748436	22
ST6GAL1						-0.701096					-0.619138				-0.616932				-0.95373								22
ST6GALNAC1														-0.807817	-1.4741						-3.91291		-0.943523				22
ST6GALNAC2							-1.8123						-0.756702	-0.787844										-0.759422			22
ST8SIA6										-0.67563							-0.734005						-1.33605		-0.943375		22
STARD5			-0.592687				-1.17127								-1.41748						-0.763111						22
STK32B					-0.962267										-1.60997		-0.646759			-0.742017							22
STK40															-0.932962	-0.625892	-0.616901				-0.742495						22
STMN1									-0.842272	-0.641502					-1.13371											-0.832359	22
STX11						-0.713304	-0.691101					-1.30064												-0.768643			22
STXBP5L									-2.59359			-1.74292						-1.36347								-1.11144	22
SUN3			-1.54757										-2.03213											-0.996351		-1.9864	22
SV2A									-1.45657	-1.30223		-1.42171						-0.86883									22
SV2C						-1.03748				-1.49025								-1.86699	-0.635919								22
SVOPL						-1.44554				-1.15599		-1.94632											-0.909236				22
SYN2	-1.23573		-1.22583															-2.48259	-0.811685								22
SYNPO			-0.681516			-0.653685										-0.995214		-1.91358									22
SYT11		-0.714565				-1.00359						-0.581922			-0.939531												22
SYT16			-0.93113					-0.623628				-2.07273						-1.15021									22
SYT4												-1.8023						-1.75985							-2.0898	-0.897727	22
SYTL1				-0.619792			-1.32961											-0.62242				-0.690398					22
TACO1										-1.04743					-0.637186						-0.650165					-0.695348	22
TACSTD2							-1.27415					-1.15211				-1.16209							-1.20179				22
TANGO6		-0.74974				-0.596336	-0.656798																	-0.630064			22
TBC1D30						-1.90033						-0.722451		-0.811973				-0.843139									22
TBR1	-1.71595																	-2.74855	-2.27669					-0.995922			22
TBX15						-1.27044	-1.32297										-0.66473						-1.65692				22
TBX20						-0.801438	-2.24416		-1.0763																	-0.639436	22
TCN2		-1.00599										-0.824297								-1.05918	-0.918659						22
TDRD1							-1.66894								-1.37594		-2.48898									-0.589802	22
TDRD12							-1.36306		-1.79123													-1.23953				-0.724809	22
TESC										-0.624609		-1.44818			-1.73348			-1.0395									22
TFAP2B									-1.97323				-1.78701		-3.69537		-1.48704										22
TFPI						-1.05876				-0.779258	-0.78868													-0.815058			22
TG		-1.12512				-0.825388																	-1.91247		-0.851592		22
TGFB2			-1.2809			-0.751203						-0.920503												-1.44834			22
TGM2											-0.972769	-1.05993											-0.97477	-0.600664			22
THEMIS					-1.39973							-0.655439			-1.22251			-2.0254									22
THRSP											-2.79073						-2.73248				-2.60715				-1.6416		22
TIMP4						-0.624306			-1.07181	-3.16051												-0.708177					22
TKTL1			-2.20185					-2.14457													-2.79477				-1.26988		22
TLX1									-1.78187													-0.645237	-0.919481			-0.859148	22
TM4SF1					-0.640747							-0.918739											-1.1125	-0.588578			22
TM4SF20			-1.88362						-5.6135														-2.05333		-5.27744		22
TM4SF4														-1.18143			-1.55502					-1.01477			-1.78761		22
TMC6				-0.935241								-1.15374			-0.59695							-0.587247					22
TMCO3									-0.667934				-0.651888											-0.595854	-0.667934		22
TMED1				-0.581225						-0.645942				-0.78537								-0.600511					22
TMEFF1									-2.53109	-0.928714															-0.805803	-1.3858	22
TMEM105		-0.936412																					-1.15749		-0.692469	-1.3318	22
TMEM121				-1.33723			-0.691458															-0.833092			-0.684162		22
TMEM123			-0.698604			-0.64078		-0.839873																-0.669001			22
TMEM151A										-1.34757		-0.904412													-2.10366	-1.76479	22
TMEM200B			-0.664446			-0.602888	-0.816736			-0.621633																	22
TMEM229A						-1.80842				-0.91888	-0.595808															-1.58603	22
TMEM238				-1.5436																	-1.04176	-1.36463			-0.679603		22
TMEM246					-0.636061	-0.708124												-0.74329		-0.584805							22
TMEM45B											-0.817488				-1.41584								-1.13745		-0.669037		22
TMEM52B			-1.45806							-1.30974			-2.47137												-0.830632		22
TMEM61																			-0.585473			-0.59618		-1.37975	-0.963946		22
TMEM63B														-0.582803		-1.37267					-0.636137				-0.760674		22
TMPRSS6				-1.04857											-1.8851										-0.862579	-0.658146	22
TMSB15A									-1.33488			-2.17356			-1.49143											-1.34313	22
TMTC1					-0.841951		-1.1115	-0.594169										-0.976011									22
TNFRSF11B						-1.19964						-0.89141			-2.542										-0.758156		22
TNFRSF1A							-0.734169			-0.71999											-0.765591			-0.66028			22
TNFRSF8	-0.699012									-4.61442		-0.962534			-0.627682												22
TNFSF11						-4.95674				-0.950832													-1.0128	-0.698355			22
TNFSF13												-0.814894		-0.754466								-0.604573			-0.670931		22
TNFSF18		-0.610947			-1.04648		-1.30036													-0.607482							22
TNN						-0.627576											-0.646527		-0.605535					-1.43474			22
TNNI2														-0.94764								-0.780843	-1.58072			-0.949278	22
TOX		-0.74898				-0.900702						-1.35825			-0.938818												22
TP53I11						-0.712158												-0.740429					-0.651007		-0.679426		22
TPH2						-1.48134				-2.47141								-1.94726								-2.50539	22
TPSAB1						-1.64568						-2.21939	-2.26138					-2.31335									22
TPSB2						-1.21705						-1.99633	-1.81593					-1.07313									22
TRABD2A			-1.32913			-1.45051												-1.84109					-0.693258				22
TRAIP									-0.855664						-0.882109								-0.644745			-0.585963	22
TRDN						-1.3464			-1.28543		-1.15896				-1.99886												22
TREML2			-0.802728	-1.28277								-2.15728			-1.45898												22
TRIM31		-0.902159							-0.825415						-1.72912								-1.19197				22
TRIM40	-0.634925													-1.28028								-1.00356	-1.76453				22
TRIM49	-0.62279								-2.58964	-5.42636	-0.968968																22
TRIM54											-0.740758	-1.4454	-2.44496					-1.69284									22
TRIM55						-1.94047			-1.16964				-2.28054							-0.727041							22
TRNP1									-0.698611			-1.22349						-1.03705					-1.03991				22
TROAP									-1.41086						-0.968917								-1.02584			-1.01778	22
TRPV6				-1.05706								-1.69224						-1.73506				-1.31368					22
TSPAN15				-0.60375		-0.750096																-0.703979	-0.911878				22
TSPAN7					-1.25449		-1.57142	-0.945689																-0.990753			22
TSR1					-0.612287					-0.714502				-0.602415											-0.609517		22
TSTA3														-0.645065	-0.84637							-0.752699	-0.865511				22
TTC9B				-0.971983					-0.592621									-0.892038				-1.3556					22
TTK									-1.63222						-1.18372								-1.01163			-1.07297	22
TUBA3C			-1.94031						-1.57738				-7.3224													-1.60067	22
TUBB							-0.59742		-0.782406						-0.882275											-0.633045	22
TXNDC5		-0.779494				-1.0395														-0.667246					-1.19809		22
TYROBP						-0.59709						-1.09982										-0.586449		-0.613253			22
UBE2QL1							-0.816546		-1.5823									-1.487								-0.789087	22
UCK2									-0.966817	-0.710294			-0.684648		-1.46633												22
UCMA	-0.588903																-1.55349								-2.31782	-0.73815	22
UCN3	-1.3368								-1.71064					-3.89222												-10.2867	22
UGDH		-0.595475			-1.01355				-0.61781																-0.580856		22
UGT1A8		-2.33688									-2.79982	-1.43225														-2.27622	22
UGT1A9	-0.881726	-2.45906			-0.875982															-1.28464							22
UGT3A2		-1.94728													-1.31435			-0.614336							-1.13549		22
UNC5D									-3.21682	-1.44418		-3.19992						-1.70251									22
UPB1		-1.91779				-1.89713									-1.21371					-0.688471							22
UPK3B												-1.05957										-0.772446	-1.2693			-0.69088	22
USH1C																	-1.24562			-0.762863					-0.903354	-3.26186	22
UTS2				-0.91289			-1.53326															-1.14336		-0.727708			22
VARS				-0.67995										-0.764027	-0.726725							-0.607712					22
VIP	-0.842335					-2.20459												-2.39479						-2.54737			22
VPS18				-0.671024																	-1.10779	-0.642704			-0.716194		22
VSIG1					-1.34235	-0.996643			-0.826449			-2.27772															22
VSTM1			-1.26541							-1.15752									-0.829527					-0.959712			22
VSTM5																		-1.24549				-0.822049		-1.0937		-0.849153	22
VTN		-2.20613	-2.97011						-0.804714																	-0.896007	22
VWC2															-1.63679					-1.22648				-3.8858		-1.54115	22
WASF1					-0.797264		-0.781424		-0.73993															-0.593085			22
WASF2			-0.784256				-0.871821														-0.584692			-0.583589			22
WDR34				-0.844076										-0.797782							-0.605681	-0.851194					22
WFDC2																		-0.725635			-1.45355	-1.45177	-1.02959				22
WIF1						-1.9266												-2.90986	-4.11377					-1.15019			22
WISP1												-1.45699						-1.06733			-1.33491			-0.783127			22
WNT10B																		-2.57395				-0.84345		-0.719183		-0.623925	22
WNT6										-0.892615		-1.33933				-0.810132										-1.71131	22
WT1						-1.5325						-1.2234						-1.94567								-1.84971	22
XK						-0.694677												-1.94666					-0.640254			-0.7598	22
YWHAG			-0.649853				-0.824722		-0.84306									-1.17745									22
YWHAZ							-0.786612		-0.60056									-0.655624					-0.755642				22
ZAN			-1.4766				-2.06484								-1.54447									-0.748668			22
ZFR2		-1.92424								-0.918251												-0.704484				-0.740672	22
ZMAT4		-1.5322										-2.28362						-1.89038		-1.07437							22
ZNF469						-0.913703	-1.23713					-1.01178		-0.75209													22
ZNF672				-0.722528											-0.840443						-0.631769	-0.584323					22
ZNF695									-1.12158	-1.23789					-1.37105											-1.23974	22
ZNF750			-0.854839				-2.22568							-1.74197									-1.95727				22
ZNF804B		-2.00588							-1.95036									-0.669579		-1.28056							22
ZYX				-0.658376		-0.603699	-0.623182														-0.600436						22
AADACL2							-2.20128							-1.76342	-3.04554												23
AARD																		-1.44784	-0.813481							-0.809665	23
ABCB11											-0.741502				-4.31864									-1.39919			23
ABCF2							-0.602066			-0.588992					-0.627557												23
AC009060.2					-0.657345		-2.28216	-0.627502																			23
AC055733.1							-2.82403										-1.53565							-2.0727			23
AC131263.1			-0.66899			-0.683624																		-0.661002			23
ACAT1																			-0.821829					-0.600434	-0.684524		23
ACE2		-0.769296																		-1.28344						-1.15565	23
ACKR4												-0.862783					-0.66468					-0.795312					23
ACOT11				-0.894848															-0.899425				-0.6828				23
ACOT2				-0.81068									-0.674603								-0.666051						23
ACTL6A					-0.584757		-0.644348		-0.667006																		23
ACTN2						-1.66875									-1.212											-1.17164	23
ACTN4										-0.927027			-0.717935										-0.866619				23
ACTRT3						-0.815405				-1.06422								-0.708654									23
ACY3				-0.958513																		-1.06131		-0.809621			23
ADAD2							-1.83713			-0.755921								-1.86573									23
ADAM7		-4.26133											-2.14368							-0.989629							23
ADAMTS14						-2.24787						-1.29621			-1.56263												23
ADAMTS3			-0.884641						-0.582475															-0.759296			23
ADAMTS7				-0.740784		-1.1039																	-0.623138				23
ADAMTSL4			-0.746444																				-0.741558	-1.04311			23
ADAP1																-0.66978		-0.792798					-1.0559				23
ADCK2							-0.690062			-0.777177				-0.645682													23
ADCYAP1													-2.93776					-2.14135								-1.05039	23
ADIPOQ			-5.95113		-0.890892	-1.54472																					23
ADK			-0.659513				-0.972061																	-0.878979			23
ADM2										-1.12735									-1.07772							-0.803301	23
ADORA2A						-2.80666				-0.648006					-1.78476												23
ADPRHL1													-1.06648					-1.00956			-1.61041						23
ADRA2A												-1.19772						-1.0054				-0.844285					23
ADRB2			-1.11782				-2.03491																	-0.984007			23
ADSL				-0.625937											-0.734519											-0.583147	23
AEBP1						-0.628442						-0.690948											-0.584465				23
AFAP1L1			-0.882073			-0.874182	-0.963683																				23
AGAP2															-0.689705			-0.849424				-0.775624					23
AGR3											-1.08689												-0.962419	-1.28862			23
AGXT2	-0.858205	-1.58003																		-1.15992							23
AHCY				-0.70388						-0.641296																-0.700695	23
AHSA1							-0.602546							-0.6438	-0.666261												23
AICDA		-0.986963									-1.30228															-2.61523	23
AIF1						-0.69268						-0.709087												-0.661495			23
AIFM1		-0.749957								-0.601311					-1.14848												23
AIPL1										-1.19689					-2.24891											-3.25983	23
AIRE	-0.819103									-2.51852					-3.45187												23
AKAP14				-1.66024										-1.0317								-0.856015					23
AKAP5						-0.755163							-0.952542					-1.84121									23
ALAS1														-0.769721							-0.939109				-0.825985		23
ALB			-2.2612							-1.39848												-1.1951					23
ALDH16A1				-0.825692											-0.650875							-0.777583					23
ALDH1A2						-0.737889			-0.640405													-1.23207					23
ALDH1A3			-0.774288									-0.967871						-1.6783									23
ALDH1L2							-0.598367					-0.985067												-0.752687			23
ALDH8A1		-0.768248	-5.61704																	-0.809775							23
ALG12				-0.64866																		-0.80032			-1.21544		23
ALOX12					-1.06162		-1.70862			-0.695044																	23
ALPK3						-1.02498						-0.625661	-0.769712														23
ALX3		-1.81331																						-0.857982		-0.877418	23
ALX4			-1.97251									-3.89705												-2.37903			23
AMBN	-1.14534		-4.16847																						-1.40455		23
AMDHD1								-0.740027	-1.09985															-1.77525			23
AMHR2												-1.74289									-2.73282	-0.62154					23
AMOT						-0.809363						-0.670872								-0.731829							23
AMOTL1			-1.12855				-0.913322																	-0.677984			23
AMPD3							-0.848067					-1.00213	-0.984704														23
AMPH												-1.54046						-1.48468			-1.53232						23
AMY1B									-1.88077								-1.38676								-1.71385		23
ANGPTL2		-0.928521				-0.694356																	-0.721618				23
ANKRD13B							-0.897357								-1.50388											-0.590638	23
ANKRD22															-2.02854								-0.888878			-0.655255	23
ANKRD30B									-0.763606				-1.5027					-2.04167									23
ANKRD45				-2.16883								-0.812191														-0.846407	23
ANKRD63					-1.2444													-1.75029				-0.947473					23
ANKRD9				-1.15201			-0.936449								-0.812486												23
ANO2																					-3.20825				-1.88622	-0.641539	23
ANO6		-0.724727						-0.622572												-0.693536							23
ANTXR1						-0.636446						-0.860443											-0.672564				23
ANTXRL	-0.682189																-1.186								-0.832757		23
ANXA11				-0.747113														-0.895494					-0.616172				23
ANXA13									-0.916239		-1.04439									-0.728967							23
ANXA6		-0.700099																-0.618899			-0.770445						23
AOC1						-4.83577														-1.11694			-0.991077				23
AP006285.2										-1.4211					-1.47126								-0.708867				23
AP1M2										-0.925389		-1.16235		-0.750878													23
AP1S1									-0.629049	-1.93433				-0.844398													23
APOBEC3C							-0.736779					-1.12841			-0.952322												23
APOC3			-2.12863			-3.17796												-2.95369									23
APOH			-2.02837			-2.1312																				-1.84433	23
APOLD1		-0.767525				-0.923643															-1.84038						23
APRT							-0.767003							-0.609868												-0.647991	23
ARHGAP22												-1.04601	-1.38699											-0.969317			23
ARHGAP30						-0.6373						-0.711012			-1.09989												23
ARHGAP39												-0.663013		-0.627569							-0.717452						23
ARHGDIA							-0.626166							-0.626995							-0.89382						23
ARHGEF39									-0.588666						-0.781146								-1.44174				23
ARID3C		-1.37542				-0.652933			-1.17342																		23
ARL14EPL									-0.882315				-3.12736											-2.72643			23
ARL2				-0.682332			-0.637096			-0.796594																	23
ARL6IP6									-0.637141	-1.17229													-0.626669				23
ARRB1										-1.72853								-0.848437			-0.813001						23
ARSE										-2.91594							-1.23971								-0.902179		23
ARSH									-0.701681													-0.806417			-0.67677		23
ASB4														-1.08498						-1.37151					-0.608549		23
ATF3						-0.881501				-1.2412						-0.638937											23
ATF5									-0.580662					-0.594193	-0.92705												23
ATP11B			-0.640866		-0.685991		-0.645254																				23
ATP1A1																-0.587229		-1.00818						-0.999912			23
ATP1A2												-1.39715						-0.844964							-1.34526		23
ATP1A4										-0.635069		-1.54485													-1.0468		23
ATP2B1					-0.903937								-0.638444					-1.45968									23
ATP5A1				-0.708946																		-0.754253			-0.6262		23
ATPAF2				-0.59265						-0.73682												-0.699397					23
ATRNL1			-1.28876															-0.903985						-0.587771			23
AWAT2													-3.18716								-2.45204					-1.61107	23
AZGP1									-0.828513				-2.23742						-1.4248								23
B3GALT5										-0.791074										-0.751199		-0.987413					23
B3GNT9							-0.849606					-0.88599									-0.823113						23
B4GALNT4							-1.04497								-1.54784				-1.09615								23
B9D1				-0.733625						-1.2759												-0.756854					23
BAX				-0.621698						-0.898454					-0.600328												23
BBC3										-1.27302				-0.584563									-0.857081				23
BCHE		-1.0607			-0.656232																			-1.30257			23
BCL2L12				-0.913177											-0.867791							-0.632675					23
BCL2L14															-1.71107								-0.667867			-0.985887	23
BCL2L15												-1.23659					-0.681687						-0.615633				23
BCL3				-0.965971												-0.855082						-0.810461					23
BECN1						-0.686484									-0.632218										-0.65512		23
BHLHA9				-1.23652						-1.87591								-2.87283									23
BHLHE23	-1.54253									-3.68437					-2.13522												23
BHMT2		-1.02331								-1.18839										-0.66298							23
BICD1										-0.762066		-0.807932												-0.650498			23
BLM									-0.815318						-1.01004											-0.788037	23
BMP3						-2.94667						-1.28185						-1.34532									23
BMP8B																	-0.805042			-0.781138						-0.822724	23
BNIPL							-1.93444							-0.673933	-1.88415												23
BOK				-0.748242																	-1.01556	-0.672458					23
BOLA2B				-0.954463						-0.815125												-0.853126					23
BORA									-0.834311	-0.932923					-0.961877												23
BPIFB4			-2.98039															-2.70882								-0.755111	23
BRCA1									-1.16224						-1.03421										-0.694989		23
BRINP2									-1.81806						-1.8595					-0.712306							23
BRS3																	-0.826801		-1.60312							-1.72824	23
BTBD2				-0.751936			-0.842729															-0.620251					23
BTN1A1				-1.00262										-0.72949								-1.50583					23
BTNL8																						-0.78255	-1.61735		-0.988322		23
BYSL														-0.728955	-0.878039											-0.857457	23
C11orf16				-1.83838											-2.09558									-1.20587			23
C11orf98										-0.739851					-0.741095											-0.595826	23
C12orf5										-0.813329		-0.750261												-0.729903			23
C12orf54							-1.72255								-1.60802									-1.11126			23
C14orf180		-2.16896										-1.5928						-2.06099									23
C15orf39				-0.703835										-0.613597							-1.1615						23
C16orf13				-0.735628			-0.591986															-0.627601					23
C16orf95			-0.638173				-0.668438																			-0.855926	23
C17orf107										-1.01564								-1.63522		-0.660397							23
C17orf78	-0.715056			-2.8547																		-2.84488					23
C17orf99				-2.22003											-2.97611							-1.39887					23
C19orf24				-0.745761			-0.64371															-0.661855					23
C19orf33												-1.70522											-0.909659			-0.921739	23
C19orf81				-1.53803			-1.31113											-0.822885									23
C1QTNF6						-0.681411	-0.705908		-0.736594																		23
C1orf74			-1.00544				-1.80363																	-1.18175			23
C20orf27				-0.99736			-0.608702															-0.69047					23
C2CD4B				-1.38953								-0.849031										-0.726793					23
C2orf61													-1.21275										-1.02925			-0.696426	23
C2orf71					-1.05458		-2.07852																			-1.44126	23
C3		-1.08077									-0.641324									-0.77913							23
C4A						-0.963782					-1.36763									-1.11797							23
C4B						-1.08138					-1.344									-1.07232							23
C4orf48				-2.0762								-1.29324										-1.28241					23
C4orf50		-2.02272													-3.01747			-2.24149									23
C6orf132										-1.52986											-2.08044		-0.636288				23
C6orf141										-0.724742								-0.598341						-1.1662			23
C8orf46									-0.601909											-0.596977						-1.07425	23
C8orf58						-0.679692	-0.753938			-0.702361																	23
C9orf40									-0.850034				-0.666211											-0.776493			23
C9orf69							-0.850551							-0.638783							-0.691332						23
CA6				-1.50347						-1.49268																-1.70726	23
CACNA1F										-1.35717					-1.33068			-1.3696									23
CACNA1G												-2.06444						-1.2129	-0.721893								23
CACNB3												-0.613867						-1.24593					-0.672432				23
CACNG6												-3.27038												-2.80956		-1.24706	23
CADM2									-0.930459			-1.39558			-1.57806												23
CADM3												-1.6415						-1.00331	-0.726693								23
CALCR										-1.29706		-3.32532						-0.584454									23
CALM3																		-1.22983				-0.617007			-0.630484		23
CAMK2N1									-0.795819									-1.34356					-0.89861				23
CAMK4															-1.1198			-1.16545						-0.617561			23
CAP1							-0.894685						-0.722738											-0.582677			23
CAPNS1							-0.58958														-0.639025	-0.615931					23
CARD11										-2.29958		-0.897209											-0.799166				23
CARHSP1			-0.692879				-0.72554														-0.836373						23
CASP1				-0.693604																		-0.596581		-1.26183			23
CCBL1							-1.02105								-0.993536								-0.846015				23
CCDC144NL											-1.5859							-0.67697						-1.08432			23
CCDC160										-2.29798		-1.70922										-2.84871					23
CCDC167										-0.738525					-1.0316											-0.660899	23
CCDC60										-0.975099			-2.98815										-1.29379				23
CCDC71L									-0.625945						-0.599607									-0.693029			23
CCDC78												-0.883134		-0.643335	-2.05455												23
CCDC85B				-1.47088			-0.986425															-0.820048					23
CCL2												-0.923403	-0.708097				-0.732637										23
CCL22												-0.683988			-0.819704										-0.739667		23
CCL3L3				-2.01343										-1.22153								-0.920246					23
CCND3				-0.662635						-0.721929					-0.974413												23
CCR1		-0.766221				-0.683004						-1.16197															23
CCR8										-1.90382		-1.4983			-1.04295												23
CCRL2						-0.659833						-1.079			-0.782394												23
CCSER1					-0.664238							-0.702711			-1.12987												23
CCT3														-0.609403	-1.0753											-0.613527	23
CD151													-0.773225								-0.798011		-0.722452				23
CD1B	-1.14118											-0.948977			-1.40683												23
CD207												-1.48								-1.01487				-1.34512			23
CD24										-2.40306					-2.60179											-0.751834	23
CD300LB						-0.684203				-1.99681		-0.721438															23
CD300LF						-0.680098						-0.969171	-0.99791														23
CD3G						-1.57835						-0.768619			-1.7424												23
CD4						-0.700098						-0.704272			-1.06152												23
CD5				-0.673955								-0.604668			-1.67353												23
CD68												-1.12608												-0.740946	-0.696761		23
CD80												-1.49615	-1.30106											-1.11963			23
CD84						-0.667705						-1.18851	-0.662196														23
CD8B		-1.00779										-0.831614			-1.29827												23
CDC42EP5				-0.941334																		-0.951429	-0.703093				23
CDCA7															-0.648874									-1.09366		-1.40199	23
CDCA7L						-1.05631				-0.754713														-0.948625			23
CDH22									-3.85828						-3.31			-0.902248									23
CDH24				-0.832703			-0.821907		-0.823445																		23
CDH26										-1.94431		-1.13319											-1.47457				23
CDH7									-1.93603		-0.600554							-1.06693									23
CDK2									-0.771859						-0.868752						-1.07791						23
CEACAM19							-1.90118																	-0.864016		-1.02359	23
CEACAM20				-1.67798						-2.02057												-1.29593					23
CEBPD				-0.850808			-0.777534									-0.657587											23
CEBPE			-0.749383											-0.658184								-0.681811					23
CECR1		-1.03028										-0.58755			-0.619904												23
CELF3												-1.18183			-2.36887											-1.32144	23
CENPK									-1.06465						-0.962514								-0.89197				23
CEP170B				-0.681008			-0.599208											-1.22156									23
CEP85														-0.80622	-1.11283						-0.596835						23
CES5A					-0.755132		-2.66187											-0.723086									23
CETP		-1.01237				-0.714221									-1.86606												23
CFD				-1.71918								-0.944162										-1.34324					23
CGA	-1.45571									-2.24316																-2.59336	23
CGB2									-2.45739	-1.35286															-1.03862		23
CGB7							-1.24843						-1.55884										-1.97141				23
CH507-396I9.6				-1.77824			-1.93652															-1.4784					23
CHCHD2									-0.658706	-0.943988															-0.625114		23
CHRDL2											-0.606278	-0.736644				-1.32142											23
CHRM2												-1.74864						-2.26544								-0.887008	23
CHRNA3												-3.03598						-0.697193			-1.1309						23
CIART										-0.581888					-1.16339								-0.82689				23
CIB4																			-1.04739			-2.52646				-1.28244	23
CIDEB						-1.36634	-1.31164													-0.678971							23
CILP2											-0.604208	-0.807134													-0.723215		23
CKAP2									-0.954073															-0.699933		-0.627336	23
CKAP5									-0.605744															-0.62365	-0.613607		23
CKMT2												-1.88877						-0.827128	-1.42302								23
CLC		-1.9469								-1.83216																-1.87674	23
CLCF1									-0.645767							-0.758037								-0.910997			23
CLCNKA						-4.12469						-1.08562							-0.905558								23
CLDN12									-0.609633	-0.754371													-0.761043				23
CLDN8					-1.51672			-1.05343						-2.7894													23
CLDN9																							-0.592334		-0.589265	-0.696748	23
CLEC2A									-3.53214								-1.58516								-0.957284		23
CLEC2B									-0.659671			-0.716878												-1.46946			23
CLEC3A											-1.28438						-1.66318								-4.47951		23
CLEC4A												-0.665393	-0.603123											-1.02088			23
CLEC4E									-0.610844			-1.48356														-0.827243	23
CLEC4M	-0.684478											-1.26208					-2.03786										23
CLIP4							-1.22658					-0.627383												-0.815606			23
CLPB																					-0.75472				-0.605091	-0.583236	23
CLPSL1										-4.84001		-5.35104						-2.15808									23
CLRN3																	-2.43886			-0.720541					-1.26278		23
CLSTN2												-0.851981						-0.593366	-0.644651								23
CLVS1		-1.28463													-2.43983					-0.936217							23
CLVS2							-2.59825		-5.43798																	-2.19605	23
CMA1	-1.0629											-2.07275	-3.33086														23
CMAS					-0.609588				-0.900104									-0.634841									23
CMTM3									-0.623261			-0.740267											-0.635658				23
CNGB3											-1.21595	-0.741688			-1.58427												23
CNN2							-0.920156							-0.610101							-0.686591						23
CNNM4										-0.85851				-1.02836									-0.92902				23
CNOT1		-0.721557				-0.692314																			-0.809547		23
CNTFR							-1.27071					-1.02176													-0.749728		23
CNTN5					-0.860715		-2.13861											-1.77268									23
COA6					-0.732382		-1.00543								-0.591184												23
COA7										-0.943313			-0.779723		-0.65192												23
COCH					-1.01696				-0.98649																	-1.12753	23
COL11A2									-1.48766			-2.70489														-1.46325	23
COL21A1		-1.19929				-1.08161						-0.993803															23
COL2A1									-2.82614									-1.41589								-1.55706	23
COL4A6			-2.20122				-0.970806	-0.647118																			23
COL6A1							-0.771878					-0.857547												-0.781291			23
COL6A3						-1.25572						-1.2348						-0.655713									23
COL6A5																	-0.983253	-5.69431								-1.00618	23
COL9A1									-0.639575			-0.606588														-0.757855	23
COLEC10					-1.11968				-2.03308				-1.47949														23
COLEC12						-0.951258						-1.32676					-0.613265										23
COMT				-0.879584			-0.66838															-0.900476					23
COPE				-0.856846										-0.670552								-0.799824					23
COPZ2			-0.944692		-0.658931		-1.93633																				23
CORO1B				-0.776598																	-0.603113	-0.68741					23
COX6B2									-0.617011			-0.665278											-2.01044				23
CPN2									-0.623064											-2.41925			-0.950093				23
CPNE4															-3.45974			-1.66428								-0.684959	23
CPNE6	-1.19675																	-2.29663	-2.11068								23
CPNE8							-0.877537											-1.62219						-1.17854			23
CPTP				-0.587768			-0.635351														-0.865391						23
CPVL						-1.05057						-0.960355									-1.14742						23
CR1		-0.836071				-1.58863						-1.80226															23
CR1L										-4.9847		-2.34557			-1.0004												23
CRB2				-0.831505															-1.31819						-0.601362		23
CREB3L3		-1.35269																-2.02571					-1.52045				23
CRIP1												-0.581521										-0.749727	-1.01117				23
CRISPLD1		-0.772841									-0.813845	-1.28263															23
CRMP1			-0.718098				-1.0837			-1.07988																	23
CRTAM		-0.72521										-1.04075						-0.701472									23
CRYAB			-0.965825		-0.981168		-1.27489																				23
CRYGN										-0.944073								-1.02774					-0.689042				23
CSF1						-0.82604						-1.16803												-1.1407			23
CSPG5		-1.05377																							-1.28163	-0.778059	23
CSRP3											-1.7414		-4.069													-2.48424	23
CST4									-1.72501										-1.76232				-2.0742				23
CST5																					-3.96041			-1.53541		-0.890506	23
CTH		-0.691989								-1.51816				-1.21507													23
CTNND2															-1.47917				-1.92288						-0.981906		23
CTSS		-0.624783				-0.770911						-0.80954															23
CTSZ						-0.676846							-0.678473								-0.827608						23
CTTN							-1.01169	-0.713441		-0.853059																	23
CX3CL1						-0.863354																		-0.655238	-0.610587		23
CXCL17											-0.758187				-3.54594							-1.0469					23
CXCL2													-1.42894	-0.654146								-0.630716					23
CXCR3				-0.618617								-0.644213										-0.605572					23
CXorf57										-1.20537					-0.973256										-0.589608		23
CXorf67												-2.52189													-1.26953	-1.6528	23
CYB561														-0.739502				-1.06221								-0.665976	23
CYB5A						-1.06344				-0.598146										-0.663198							23
CYB5R1							-0.931647								-1.55698						-0.640362						23
CYBB						-0.643867						-1.72593												-0.726159			23
CYGB										-0.837355								-1.64602			-1.57179						23
CYP2C18															-3.00059							-0.890585				-2.09882	23
CYP2J2		-2.00893													-2.18651					-0.621784							23
CYSTM1															-0.664838			-0.714746				-0.635148					23
DAB2		-0.714736										-1.46171								-0.631769							23
DACT1									-0.700995	-1.7203		-0.58824															23
DAND5												-0.687971	-1.38376						-0.869171								23
DAPP1							-0.937854					-0.804667			-0.832323												23
DAW1															-3.55615								-1.75123	-1.83396			23
DBNDD2												-0.795326				-0.718996							-0.787613				23
DCAF13													-0.693981		-0.64161											-0.666432	23
DCAF15				-0.799396			-0.717259															-0.6696					23
DCX									-0.923543											-1.09074						-0.904205	23
DDIT3					-0.645058					-1.30998													-0.784816				23
DDIT4L						-2.56287						-3.34558							-1.12224								23
DDOST						-0.606326								-0.629011							-0.591249						23
DDRGK1										-0.605942											-0.659521				-0.601094		23
DDX11									-0.622354						-0.794525								-0.662506				23
DDX49				-0.602192			-0.651402							-0.62574													23
DEFA6									-3.90321			-2.37793										-0.888176					23
DEFB4B			-1.51831						-1.78576					-2.39692													23
DEK										-0.765405														-0.698122		-0.583087	23
DERA							-0.941169		-0.742428															-0.752816			23
DGCR6							-1.21815														-0.911436				-0.817509		23
DGKK									-2.6344								-1.52748								-1.14754		23
DGKQ														-0.60488	-0.902735								-0.781421				23
DHFR									-0.583744						-1.38688										-0.817956		23
DIAPH1														-0.68242										-0.772393	-0.588067		23
DIAPH2					-0.754884					-0.692746					-0.690119												23
DKK4												-1.21183		-2.00352										-1.3539			23
DLAT										-1.28425		-0.66383		-0.606073													23
DLEU7										-1.28043		-0.661484	-1.19483														23
DLG2										-1.58853								-0.896028	-0.962623								23
DLGAP2										-0.674306								-2.07343			-2.30899						23
DLK2							-1.58721																	-0.642306	-0.83885		23
DLST				-0.653797																	-0.625915	-0.61964					23
DLX3			-0.955213				-2.27318			-0.945381																	23
DMP1						-1.94625														-0.647688						-0.615173	23
DMRTA1										-0.740161														-0.915255		-0.758067	23
DNAH5												-0.743734			-2.03872				-0.60091								23
DNAJA4																		-1.54646			-1.05144		-1.03113				23
DNAJB13												-1.24639			-1.25292								-1.32927				23
DNAJC11														-0.624823							-0.780292				-0.7169		23
DNAJC12		-1.09875									-0.958019				-1.21259												23
DNAJC22									-0.696062				-1.12312							-0.720978							23
DNAJC5B												-1.41006	-0.866505				-0.61575										23
DNM2														-0.629291								-0.62313	-0.606633				23
DNMT3L	-3.63399									-4.21212					-2.8488												23
DOHH				-0.868496											-0.747192							-0.699787					23
DOT1L				-0.868506										-0.600982								-0.618248					23
DPH2				-0.653974											-0.801246											-0.618945	23
DPP10												-2.75156			-3.97038											-0.769437	23
DPY19L1									-0.756455					-0.632671									-0.584724				23
DPYS		-1.25043																-1.20409		-0.698657							23
DPYSL3									-0.593771	-0.695864		-0.584886															23
DRD1										-0.645558					-4.22104			-2.091									23
DRP2									-1.47613			-1.62491			-1.38331												23
DSCAM			-2.52717																					-3.26078		-1.03309	23
DSCAML1										-0.952825					-1.2103											-0.807861	23
DSCC1									-1.27794						-0.927888											-1.10036	23
DSCR4		-1.90022							-1.76747																	-1.18731	23
DST			-0.957262		-0.638181		-0.956812																				23
DTD1							-0.608518			-1.35043																-0.590955	23
DTYMK									-0.763693						-0.99132						-0.656168						23
DUOX1							-1.29919							-0.829863									-0.691197				23
DUOXA1							-1.61772							-0.69961									-0.695632				23
DUS2							-0.635045														-0.762684					-0.618688	23
DUSP8										-1.11505					-1.14069			-0.974894									23
ECHS1														-0.589491							-0.697288	-0.616495					23
ECI1				-0.748365										-0.615282								-0.833451					23
EEF2				-0.912106			-0.641846															-0.740347					23
EFEMP1		-0.762224	-1.12076																					-0.827166			23
EFHC2						-0.948026						-0.937642			-0.99924												23
EFNA1						-0.582296	-0.594387																-1.11644				23
EGFL7				-0.667605		-1.73507												-0.603807									23
EGR4															-1.52643			-2.53024			-1.89599						23
EHBP1							-0.625497		-0.588646															-0.770928			23
ELANE	-1.32624													-5.23855				-0.597252									23
ELF4												-1.33744			-0.69446								-0.5809				23
ELFN1				-0.876602			-1.10849									-0.952826											23
ELL2			-0.777976				-0.888209																	-0.93386			23
ELL3														-0.783008	-1.04562								-0.643536				23
EMID1				-0.709665								-0.639133							-0.702299								23
EML2													-0.684181			-0.612221							-0.648076				23
EMX2									-0.756204			-0.96697						-0.806844									23
ENKUR						-1.374																	-0.699679	-1.43264			23
ENPP1									-0.941905	-0.936281														-2.14884			23
ENTPD5		-1.07216																		-0.659786			-0.670029				23
EPCAM										-0.83227													-0.689878			-0.617775	23
EPHA1							-0.739776			-1.77028				-0.87022													23
EPHA4							-0.916408											-1.28724					-0.731033				23
EPHB1		-1.49772							-0.811828										-0.595234								23
EPHB4						-0.583862																	-0.773406	-0.602423			23
EPHX3							-1.25753			-1.30141																-1.81566	23
EPYC									-0.782074		-0.65231								-1.24839								23
ESRRA										-0.791115				-0.72468	-0.690728												23
ESX1																						-1.33622		-1.40948		-1.52612	23
ETNPPL		-0.86625									-1.05646								-2.2138								23
EVA1A							-0.994644						-1.63564											-2.15855			23
EVX1									-1.98621	-2.48615		-1.16239															23
EXT1					-0.599872		-0.793117																	-1.31883			23
EXTL1												-1.14059						-1.14338								-0.902059	23
EXTL3							-0.923398														-0.687676			-0.642999			23
EYS					-0.698444	-0.659737																		-1.54373			23
F13A1									-0.668936			-1.81932						-0.729042									23
F2RL2					-0.846396	-2.45968						-1.72868															23
F5											-0.705608							-0.809461								-0.604339	23
F8		-0.82191				-0.662088														-0.786341							23
FAIM3						-0.708972						-0.650598			-0.950994												23
FAM101B						-0.592758				-0.987245											-0.7489						23
FAM110C					-0.87348		-1.35499											-0.909477									23
FAM124A		-0.655617								-0.693592		-0.582998															23
FAM126A			-0.79343				-1.07755																	-1.25701			23
FAM131A					-0.616761		-0.594978											-1.0245									23
FAM135B													-1.45754		-1.92572				-1.00419								23
FAM173A				-1.60557											-0.973575							-0.973966					23
FAM195A				-0.868135											-0.824134							-0.63733					23
FAM19A1	-0.725928																	-1.75528						-1.11801			23
FAM19A4								-1.34599																	-0.924197	-1.57296	23
FAM212A			-0.640562	-0.758271			-1.68549																				23
FAM216A															-0.75901									-0.667813		-0.60086	23
FAM43B												-0.766023			-2.61652			-0.698071									23
FAM47E-STBD1						-0.656938														-0.863326	-1.00394						23
FAM50B																		-1.01119		-0.64218					-0.589653		23
FAM58A				-0.803061			-0.595214															-0.583347					23
FAM72D									-1.25149														-0.675912			-0.866892	23
FAM78B						-0.857922									-1.1631			-0.671586									23
FAM84A														-0.618371		-0.680406		-0.7147									23
FANCD2									-0.643683						-0.957778											-0.659791	23
FAR2										-0.813229								-0.586722					-0.997058				23
FATE1		-1.15132													-1.47203			-3.38791									23
FAXC					-0.599661		-1.0569								-0.958446												23
FBLIM1			-0.606947				-0.62581					-0.622055															23
FBN1		-0.824262				-0.652844						-0.641832															23
FBXL18			-0.67048	-0.615607																	-0.580859						23
FBXL19							-0.77231							-0.739389	-0.680143												23
FBXO17			-0.608495						-0.658065									-0.788179									23
FBXO41												-0.717814			-0.660152			-1.2313									23
FBXO45			-0.736161				-0.834757		-0.866411																		23
FBXO6							-0.603284							-0.932573								-0.884817					23
FBXW9				-0.841257										-0.643292								-0.681427					23
FCER1G						-0.678988						-1.67737												-1.00856			23
FCHO1												-1.924			-1.16093										-0.599041		23
FCN1											-0.735656	-0.910119					-0.893731										23
FCN3		-1.31413				-0.675562												-0.898671									23
FEZF1																	-1.19971					-0.831194				-1.49362	23
FEZF2	-0.5857														-4.72135			-1.37231									23
FFAR2			-0.625681						-0.684613			-0.891304															23
FGD5						-0.715739									-1.02501									-0.690945			23
FGF3												-3.6276						-4.13452						-8.4357			23
FGFR3			-0.946084				-1.45342											-0.915232									23
FHAD1													-1.23882		-1.49084								-0.726397				23
FITM2		-0.662756				-0.639927													-0.614646								23
FKBP10			-0.634642									-1.73858												-0.601807			23
FKSG62							-2.73688			-1.90327																-0.771978	23
FLRT2							-1.73258											-0.985404						-1.26861			23
FMNL2							-0.658653					-0.943818												-0.81593			23
FMO1		-0.965303															-0.602309			-1.00835							23
FMO3													-1.25741				-1.67064							-3.02116			23
FMOD		-0.687597										-1.07874						-0.706238									23
FMR1NB									-1.13815				-4.56549													-3.83874	23
FNDC9	-0.693597												-1.52499					-2.42463									23
FOXA1														-0.598028	-5.3785								-0.693843				23
FOXD2				-0.656018																			-0.762965		-0.592543		23
FOXD3									-1.00514	-7.29635															-1.30256		23
FOXF2				-0.740481								-2.14818					-0.609058										23
FREM2					-1.20908		-2.08213													-0.634814							23
FRG2									-3.57164			-4.34608	-2.71445														23
FRK						-0.592669									-1.23325				-0.999405								23
FRMD1									-0.912158	-1.40157														-1.82061			23
FRMD8							-0.798138														-0.597344			-0.58715			23
FRMPD3										-1.77991		-1.05901			-1.40081												23
FRRS1L					-0.769942				-1.36189									-0.933847									23
FSHB	-0.999481								-1.60324						-6.57222												23
FTHL17									-5.24351																-3.66849	-3.04269	23
FTSJ3										-0.69015					-0.586602											-0.692399	23
FUOM																					-0.844666	-0.87316				-0.636029	23
FUT11			-0.699128			-0.759784		-0.605402																			23
FUT8												-1.00159	-0.586566									-0.68271					23
FUT9											-0.857534	-1.12412							-1.22686								23
FYB												-1.03169			-0.753332									-1.15069			23
FZD2				-0.71971								-1.46942										-0.886984					23
FZD6							-1.40194						-0.984419											-0.621796			23
FZD8												-0.656078						-0.660644							-0.980047		23
G6PC		-2.33491							-2.594													-0.862591					23
G6PC3				-0.657222						-1.55481											-0.582772						23
GABRB1												-1.22837						-0.64712								-1.25886	23
GABRB2	-0.597064											-1.02787						-2.96052									23
GABRG3												-1.24645						-2.72599								-0.999063	23
GADD45B										-0.606548						-0.794572		-0.741816									23
GADD45GIP1				-0.75789			-0.713967															-0.589155					23
GADL1																	-0.839539							-1.48896		-1.57212	23
GAFA3			-0.899998				-0.592471																		-0.580475		23
GAL3ST3									-1.10065			-1.70171														-0.675206	23
GAL3ST4						-0.767366	-1.17118					-1.5764															23
GALNT12												-0.839653											-0.635391			-0.582063	23
GALNT3					-0.642395					-0.880551													-0.78817				23
GALNT8						-0.887505			-1.23753													-0.768202					23
GARS										-0.633877					-0.65779											-0.759145	23
GART															-0.853789									-0.634032		-0.630723	23
GAS2L2													-1.3274							-0.937908			-0.91806				23
GAS2L3		-0.900464							-0.782877																	-0.635375	23
GATA3									-0.693093			-0.908198			-0.886222												23
GATA4		-1.40468				-1.97903																			-0.812092		23
GBA		-0.667125																		-0.659877	-0.802733						23
GBP3													-0.622495	-0.617137									-0.660892				23
GCG		-5.154							-3.83848																	-5.68258	23
GCKR			-0.792108																			-0.581797	-0.948416				23
GDF6		-1.72529							-3.28343			-1.03175															23
GDNF									-1.05098				-1.91221													-2.62468	23
GEMIN2										-0.653672					-0.65279									-0.688976			23
GFI1															-1.19456							-0.668837		-1.29653			23
GGN				-0.66855												-0.928373							-0.74758				23
GGT6												-1.9627			-4.82343							-0.72942					23
GH2	-0.95174								-0.876258	-4.11803																	23
GIPC2										-0.780025								-0.590195		-0.657477							23
GJB1				-0.71496											-3.57042					-0.790508							23
GJD3				-2.90037																		-1.10357			-2.18813		23
GLB1L3										-1.41733								-1.38651	-0.923075								23
GLI1							-1.27567			-0.949199		-1.11179															23
GLP1R		-1.74947								-1.3513											-2.24314						23
GLRA4					-1.38969					-2.80251									-1.95896								23
GLTP							-2.00795			-0.69287											-0.696957						23
GLUL							-0.684834									-0.676193		-0.730566									23
GLYATL3											-1.24391														-1.14602	-2.91153	23
GM2A							-1.36158														-0.836129			-0.724207			23
GMNC					-1.35951														-1.27005					-2.13726			23
GNA14						-1.17681												-1.1472			-1.51543						23
GNAI1			-0.669184				-1.50757																	-0.972564			23
GNB4							-0.882696					-0.796815												-1.08331			23
GNG3	-1.2458																	-2.68281								-0.923939	23
GNPDA1		-0.67682								-0.962404		-0.626275															23
GPC3					-0.771352	-1.71675																			-1.09342		23
GPD2					-0.629058									-0.645528									-0.589144				23
GPHN		-0.593032		-0.843208																				-0.654306			23
GPR12	-0.981809																	-1.72532								-2.47962	23
GPR124		-0.691651				-0.980743						-0.591593															23
GPR137B						-0.776905						-0.635592									-0.736999						23
GPR144			-1.39116				-1.78988																	-0.814884			23
GPR149							-4.31934		-2.05609						-5.185												23
GPR25				-1.71441																		-1.50063		-0.860095			23
GPR4		-0.875217				-0.870981															-0.663381						23
GPR85						-0.946561	-0.618404					-1.20996															23
GPRC5B		-0.619957				-0.700111				-1.03179																	23
GPRIN2			-0.797077								-0.658545															-0.938307	23
GRAMD4											-0.691414				-0.606595						-0.712969						23
GRB10						-0.755223			-0.647608							-0.726322											23
GREB1L									-1.26076														-0.695753	-1.27407			23
GRIA4									-0.750515		-0.754566									-0.870618							23
GRIN2B	-1.10033	-1.03254																-2.03441									23
GRINA				-0.617832			-0.648701																			-0.605864	23
GRM3	-0.698777																	-1.14601	-0.861496								23
GRM5	-0.828578																	-1.59517						-1.64388			23
GRM7											-1.35316	-1.00181						-2.51231									23
GRPEL1										-0.985794				-0.763847	-0.734676												23
GRPR						-1.37418			-0.667566																-0.958575		23
GSDMB														-0.754961									-0.981939			-0.747708	23
GSDMD				-0.602753											-0.701829							-0.636315					23
GSKIP														-0.772758								-0.580934	-0.738273				23
GSTA3											-0.860244													-1.51433		-1.08237	23
GSTM3					-1.53748		-2.33187	-0.589902																			23
GSTM4					-0.882229		-0.989474														-0.640135						23
GSTT2B							-0.613596			-2.71115															-0.634531		23
GTPBP6				-0.852944						-0.796366												-0.667022					23
GUCA2A			-2.35461									-1.15281											-2.29738				23
GUCY2C			-0.927316									-2.5652											-1.13601				23
H1FX				-0.654328			-0.814368								-0.818696												23
H3F3C				-0.974878																	-0.976989	-0.933448					23
HAL									-0.792923	-1.27404													-0.853004				23
HAND1										-2.63386		-1.23904														-1.88818	23
HAND2									-1.22869		-1.1531	-1.45616															23
HAO1									-0.886671				-4.29562													-1.46127	23
HBD	-0.637693	-2.28071				-4.19689																					23
HBG2						-2.94173														-1.0043		-2.1875					23
HBM	-0.87244					-3.7189											-1.03343										23
HCAR1										-1.25535		-0.802551											-1.45855				23
HCFC1				-0.759436											-0.636343										-0.800794		23
HCLS1						-0.621293						-0.756081			-0.690875												23
HCN4												-2.49026	-2.09385		-3.67982												23
HDAC2									-0.595718	-0.619979																-0.580394	23
HDAC9											-0.771722	-0.724299			-1.55339												23
HELT	-0.666063		-3.19248																							-2.34251	23
HEMGN	-0.697088														-1.61229							-0.743317					23
HENMT1															-0.832901			-1.08914								-0.637478	23
HEPACAM2									-2.30061						-2.39748									-1.95683			23
HEPH						-0.731692						-0.592887											-0.727596				23
HERC6						-0.63793												-0.626735						-0.885882			23
HES6									-0.937266					-0.620054	-2.38758												23
HHATL					-2.4777						-0.780905	-0.765699															23
HINT1							-0.794962			-0.839124														-0.786119			23
HIST1H1E							-0.67267							-1.12649									-1.1312				23
HIST1H2AG		-0.697283																					-1.08271			-0.722645	23
HIST1H2AI		-2.09122									-0.803356												-1.51002				23
HIST1H2BC		-1.43386													-0.805095								-1.30898				23
HIST1H2BJ																					-1.30166		-1.34469			-0.77397	23
HIST1H3H															-1.04539								-1.58643			-0.596468	23
HIST1H3I											-1.30017			-1.05641	-1.11485												23
HLA-C						-0.689784								-0.783355								-0.608071					23
HLA-DMA												-0.676399		-0.651185								-0.67998					23
HLA-DPA1												-1.22666	-0.685632											-0.614679			23
HLA-DQA1												-1.09248	-0.859969											-0.619351			23
HLA-DQB2												-1.47706		-0.695949										-0.66217			23
HLA-DRB5												-0.658535	-1.02846									-0.655075					23
HMCN1		-0.92171				-1.25177						-0.706718															23
HMGN2										-0.675374					-0.96437										-0.766229		23
HMSD				-0.954192																		-1.20585				-0.974305	23
HNRNPAB										-0.789073				-0.695138	-0.769611												23
HNRNPM										-0.734153					-0.661603										-0.771786		23
HOXA11									-2.19031					-1.0549												-0.792887	23
HOXB1									-1.16803	-1.67912													-2.97171				23
HOXB7									-0.745276						-1.26995								-0.671554				23
HOXC10															-4.37843									-1.53037	-1.26148		23
HOXD9							-0.699772		-0.581788														-0.708906				23
HP											-0.877743						-1.07696	-2.07475									23
HPCA	-1.40779											-1.68171						-2.5099									23
HPCAL1																		-1.08459			-0.745174		-0.713602				23
HPS6				-0.682943										-0.671773							-0.745382						23
HRAS					-0.632595		-1.25647															-0.832893					23
HS6ST3											-0.841697	-1.71106						-2.92177									23
HSD17B2						-2.14188								-0.601311								-0.935279					23
HSD17B6							-1.02037								-1.41339								-0.590905				23
HSD3B7														-0.765779		-0.583063						-0.669287					23
HSF1							-0.880021																-0.64646			-0.638094	23
HSPB7						-2.19916						-1.55266							-1.29067								23
HSPE1													-0.693935		-0.766038								-0.692371				23
HSPH1															-0.749859			-0.597041					-0.721995				23
HTR1A	-0.928196					-3.32487												-0.940074									23
HTR1F		-1.25882				-1.16897												-1.10939									23
HTR2A		-2.14619													-1.99216			-1.62756									23
HTR3B										-3.49946								-3.60994								-1.73622	23
HTR4															-3.01616	-1.73744		-2.15698									23
HTRA3						-0.817629						-0.97417												-0.598663			23
HUNK											-0.669952								-0.795603	-0.624617							23
IAPP									-1.24635			-1.7662														-4.36187	23
ICAM3						-0.651429						-0.592208			-1.41974												23
IDH3G				-1.02908						-0.689696												-0.920088					23
IFI35														-0.77136	-0.844987									-0.629894			23
IFIT1															-0.792922			-0.686266						-0.872578			23
IFITM10														-0.721589							-0.992637		-1.37333				23
IFITM2				-0.802444						-0.652452												-0.848019					23
IFNE									-1.33064	-2.64076			-1.32575														23
IFNL3														-0.761112											-0.982816	-0.920165	23
IGF2R		-0.659955																			-0.880274			-0.586085			23
IGFBP5																-0.830738					-1.62087				-0.81388		23
IGFN1							-2.18504					-2.16208												-2.10649			23
IGSF11							-1.11549		-0.982806			-1.53736															23
IGSF21									-1.08404			-0.702165												-1.5786			23
IGSF9B				-0.848183						-1.72256													-0.695843				23
IL15RA						-0.588275						-0.798814												-1.37902			23
IL17RD									-1.01964	-1.46982		-0.91323															23
IL21R						-0.683288						-1.47051			-1.75611												23
IL24			-1.08458					-0.790334					-0.984359														23
IL2RB						-1.06248						-0.939104												-0.721596			23
IL6		-1.99056	-1.19226										-1.52561														23
IL7R															-1.05326		-0.805478							-0.865725			23
ILVBL				-0.891198			-0.703237															-0.669972					23
IMP4				-0.595236											-0.643897							-0.623177					23
INPP5J												-0.695223			-1.87151			-1.17234									23
INSC		-1.04769													-2.42055	-1.36933											23
INSIG1					-0.729567									-0.627576											-0.629745		23
INSRR												-0.894298			-1.69071									-3.96445			23
INTS5							-0.613938							-0.582487							-0.702608						23
IP6K3													-1.65484											-1.43084		-1.41073	23
IPCEF1															-0.831715			-1.81794	-0.68762								23
IQSEC2										-1.19311		-0.679485						-0.974492									23
IRF1														-0.808969								-0.794206		-0.801697			23
IRX2			-1.60552				-0.828588																	-1.68267			23
IRX3							-1.12704																-1.087	-1.35986			23
ISM1		-0.740063					-0.72538														-2.04416						23
ITGA4						-1.41731						-0.903771			-0.902767												23
ITGAV		-0.706427				-0.605261						-0.828684															23
ITGB5										-1.24771													-0.814686	-0.764896			23
ITGB8												-1.73762	-0.777836											-0.775895			23
ITIH2													-5.57782		-0.618893							-1.11534					23
ITIH5						-0.769625														-0.628166					-0.979882		23
ITLN1		-0.94769																-2.2354					-3.45539				23
ITPKB						-0.822302	-0.710646														-1.04778						23
ITPRIPL1						-0.598374																		-0.694485	-0.618098		23
JADE2							-0.983084	-0.606462		-0.871685																	23
JAKMIP2							-1.17967								-1.04194											-0.631594	23
JAKMIP3		-0.763997			-0.947135		-2.54168																				23
KATNB1				-0.640283			-0.715983			-1.15368																	23
KBTBD11						-1.35072														-0.608372					-0.66862		23
KCNA2												-2.24718						-1.50171	-1.55344								23
KCNA3												-0.703764			-1.31803			-1.07989									23
KCNA4																		-1.84328						-1.85936		-1.21567	23
KCNA7													-1.27094								-1.55602		-1.41055				23
KCNAB2															-0.763049			-2.03683			-1.42405						23
KCNE4						-1.12683						-1.43995						-0.580785									23
KCNG2			-1.80428	-1.91418																		-0.736376					23
KCNH3															-1.24091			-2.03153						-1.19404			23
KCNJ1																		-1.31539	-3.02225	-0.725521							23
KCNJ11				-0.718933											-1.99483							-0.639564					23
KCNJ9			-1.23845									-0.831497						-0.606413									23
KCNK1																		-1.66572				-0.726936	-1.04587				23
KCNN2				-0.738706						-1.00963												-0.729563					23
KCNS3						-0.838792	-1.22869			-0.603288																	23
KCNU1													-1.18793		-3.95089									-2.06421			23
KCTD1							-1.46625											-0.708176						-0.802119			23
KCTD14													-0.682129											-0.992314	-0.822051		23
KCTD8												-2.50434						-1.03813						-1.81412			23
KDELC1									-0.588531	-0.583692														-0.627005			23
KDELR3												-0.638829						-0.594469					-0.601565				23
KDM1A										-0.624546					-0.651251						-0.764243						23
KEL						-0.727759						-3.1409			-1.96971												23
KIAA0930							-1.15613					-0.671329									-0.686539						23
KIAA2022												-1.90933							-0.838637						-0.653133		23
KIF17										-0.7699		-0.600384						-1.45017									23
KIF19												-0.971469			-1.75814							-1.23634					23
KIF20B									-0.980938														-0.674843	-0.765798			23
KIFC2							-1.15987											-0.728093					-0.594926				23
KIR3DL1			-2.11046						-0.798679																-1.08275		23
KIR3DL2			-1.24949						-1.90867															-0.907095			23
KL		-0.762898				-1.68978												-1.8984									23
KLF13							-0.662912								-0.727017									-0.877757			23
KLF4												-0.71446											-0.801115	-0.687407			23
KLF8			-0.606978				-0.935035											-0.599702									23
KLHL13				-1.08194	-0.91034		-1.46193																				23
KLHL34										-1.7469								-1.67377								-0.857152	23
KLHL35														-0.748611	-1.9318							-0.893203					23
KLHL41									-0.634814		-0.949768		-1.84953														23
KLRC2									-1.73575				-2.13731											-1.59932			23
KMO		-0.666753				-0.852561														-0.843056							23
KPTN				-0.871781											-0.895429							-0.618306					23
KRT71			-2.45748										-2.06728											-2.48766			23
KRT76									-4.23328						-2.90286											-0.789825	23
KRTAP1-5	-0.732425												-2.13537											-2.98975			23
KRTAP19-5	-1.57298						-3.89104					-1.14226															23
KRTAP3-1			-2.1224																					-3.99569	-0.825926		23
KTN1					-0.603867		-0.849383						-0.67709														23
LAGE3				-0.74338						-0.901209					-0.983476												23
LAIR1						-0.728794						-1.31904			-0.768403												23
LAMB4											-0.746291	-0.696301														-1.67385	23
LAMP5												-1.82007						-1.07528			-2.234						23
LARP6							-0.594188		-0.677013			-1.07468															23
LARS2														-0.753355							-0.816174				-0.65461		23
LCE1E														-1.62732	-3.48914							-1.38082					23
LCE2B							-2.1261																	-2.9712		-7.13877	23
LCNL1												-1.41772					-0.955565								-1.55629		23
LCP2						-0.646453						-0.814765			-0.613452												23
LDB2		-0.584066				-0.587303												-1.36885									23
LDHC									-0.795005						-1.83473			-0.716343									23
LDLRAD3									-0.851084			-0.830958												-0.889392			23
LDOC1L						-0.753715														-0.585937					-0.834023		23
LGALS14	-3.6416											-4.27915			-3.87238												23
LGALS9B												-1.40415											-1.56078	-2.80852			23
LGALS9C															-0.861954								-0.86642	-1.60611			23
LGI4		-1.3781										-1.27924						-1.1827									23
LGR5									-0.6134											-0.899573						-1.64903	23
LHFPL3						-2.08869					-0.89317															-1.19203	23
LHFPL4										-1.95706	-0.946313				-3.4741												23
LHFPL5									-1.0602	-2.74227								-2.63534									23
LIPJ											-0.739349							-0.799089								-0.699743	23
LLGL2				-0.600486										-0.655196							-0.951921						23
LMF2				-0.582091			-0.840938															-0.680574					23
LMNA							-0.860317						-0.582744									-0.682726					23
LMO7													-0.751637					-1.36233					-0.980344				23
LMOD3											-0.766626		-1.33045					-0.788335									23
LMX1A									-2.05725			-1.01797						-0.892575									23
LOXL1				-0.821383								-1.8633						-0.699019									23
LOXL4							-1.83654																		-0.917701	-0.807374	23
LPL						-1.20404						-0.585578			-0.953642												23
LPO									-0.902543										-0.915035							-0.933476	23
LRFN5						-1.29844				-1.45547								-1.47867									23
LRG1														-0.733462						-0.604198		-0.639459					23
LRIG3																				-0.591728				-0.920113	-0.637689		23
LRR1									-0.694627						-1.2331									-0.727645			23
LRRC10B						-0.888077				-1.55749					-1.39427												23
LRRC17							-1.03196					-1.02144			-1.69599												23
LRRC20															-1.21887										-0.79438	-0.659639	23
LRRC25						-0.730127						-1.42807												-0.776456			23
LRRC26				-2.15586																		-1.25524	-3.43718				23
LRRC53														-1.93917	-4.15004			-2.3062									23
LRRC61				-0.72718										-0.719403				-0.936861									23
LRRTM1					-1.75279																	-1.39281		-0.869613			23
LRWD1				-0.711565										-0.654909	-0.693199												23
LTB4R			-0.705308				-2.2012																	-0.754029			23
LTB4R2			-0.916476				-1.77306																	-0.687214			23
LTBR							-0.797855														-0.868657		-0.774491				23
LUZP1			-0.764369															-0.980556			-0.800416						23
LUZP2					-1.03335										-1.80241								-0.924771				23
LY6G6D			-4.04551											-1.11069										-3.42144			23
LYAR									-0.761369	-1.56786														-0.718941			23
LYPD2									-1.38829													-1.95621				-0.64431	23
LYPD8									-0.963585									-3.03071					-1.90448				23
MAD2L1BP										-0.706014					-0.82779						-0.635235						23
MAEL				-1.88384									-2.07667													-2.18779	23
MAGEA8											-2.46468	-1.75695														-0.629656	23
MAGEA9						-4.11988			-2.93613			-2.73221															23
MAGEA9B									-2.27292			-3.91491														-0.691428	23
MAGEB10								-2.04086																-2.14365		-2.33568	23
MAL												-1.45648		-1.24114											-0.754285		23
MAL2										-0.940658								-3.11157					-1.16034				23
MALRD1			-1.31715																		-2.20213	-1.2091					23
MAMDC2		-0.786746										-0.834536												-0.584441			23
MAP1S				-0.924748										-0.615026								-0.739984					23
MAP2K1			-0.647728				-0.648283											-0.969925									23
MAP2K3										-0.698127				-0.774065							-0.923988						23
MAP3K9							-0.588125											-2.05113			-1.30255						23
MAP4K4							-0.5874		-0.65526															-0.692944			23
MAP7D3			-0.994167									-0.702894												-0.917785			23
MAPKAPK3													-0.651926		-0.82019						-0.643744						23
2019-03-11										-1.09345		-2.3052						-0.852855									23
MARK1							-1.65037					-1.14653			-1.66006												23
MAST1									-1.16264		-0.599819															-1.33119	23
MATN1	-1.61653																		-5.62407							-1.04106	23
MCIDAS				-0.766239								-1.27168						-1.62074									23
MCTP2						-1.7899												-1.57173								-0.601918	23
MCTS1										-0.844206			-0.58166		-0.910815												23
MDGA1					-0.963753		-2.18206																	-0.864482			23
MED24				-0.727465										-0.981234												-0.650099	23
MEP1B	-0.982006																					-0.957885	-4.81269				23
MEPE	-1.00042																	-2.55379								-0.843746	23
MESDC1				-1.06901										-0.621981								-0.733221					23
MESP1				-1.59735										-0.645558								-1.54934					23
METTL13						-0.634526				-0.860578					-0.954873												23
METTL24		-0.841923			-1.23224													-1.17723									23
MEX3A						-0.756172									-1.443											-0.804595	23
MFAP5			-1.07955						-1.62192			-1.35791															23
MIA															-1.64048									-2.7787		-1.14236	23
MIB2				-0.900943			-0.83148															-0.740089					23
MILR1						-0.72105						-1.14625												-0.765446			23
MINK1							-0.859702							-0.622806											-0.582903		23
MLC1												-0.850795		-0.771762												-1.49121	23
MLN				-3.14483						-2.34283												-2.60021					23
MLNR																	-0.825512		-1.37797	-1.06631							23
MMD									-0.835945			-0.691273						-0.684176									23
MMEL1										-2.18928									-1.1251				-0.80669				23
MMGT1						-0.748597				-0.607819														-0.646081			23
MMP28							-1.31852					-0.718746											-1.32396				23
MNAT1							-0.736609			-0.687114														-0.700458			23
MNDA												-1.02784	-0.641078											-0.652085			23
MOBP			-2.57228		-1.37846					-0.684833																	23
MOGAT3			-2.00388							-2.24335													-1.45317				23
MON1A				-0.70718										-0.587643	-0.617609												23
MOS												-4.25661			-2.14042										-1.176		23
MPP4					-1.48715		-1.33173						-2.08021														23
MRAS		-0.772052										-0.79936						-0.66297									23
MRPL11									-0.60513	-1.28711																-0.619382	23
MRPL13										-1.05398					-0.780458											-0.749073	23
MRPL15									-0.68499						-1.05098											-0.786689	23
MRPL2										-0.624474				-0.604905												-0.586745	23
MRPL28				-0.660505			-0.77278															-0.685193					23
MRPS11															-0.74281						-0.60905	-0.582019					23
MRPS35									-0.785188	-0.847881					-0.583681												23
MS4A2						-1.38337						-1.34989						-1.50005									23
MS4A4A						-0.892737						-1.13371												-0.62239			23
MS4A8												-2.25697			-1.41533			-1.20789									23
MSH6									-0.595615	-0.98072																-0.623957	23
MSRB1							-1.01511								-0.616879							-0.683617					23
MT1M			-0.932236							-3.07331															-1.14419		23
MTSS1L							-0.805535						-0.615867													-0.603585	23
MUC4										-2.58726					-2.10965								-1.55923				23
MX2						-0.678364						-1.00916											-0.708488				23
MXRA7							-0.876122											-0.731375			-0.616048						23
MYADML2														-0.708385				-1.59219					-1.2013				23
MYBPC2												-2.72973		-0.856151				-1.18424									23
MYBPC3											-1.40324	-2.78455														-1.13736	23
MYCL						-0.634131	-3.79103										-0.911269										23
MYF6			-1.10221								-1.43186															-3.7436	23
MYH13									-0.709248						-3.45388									-0.776108			23
MYH15									-0.831398						-1.84656									-1.57323			23
MYL1					-0.869221								-1.7811													-3.6393	23
MYL3				-1.3176							-1.03862	-2.74641															23
MYL7			-2.43723		-0.768932																			-2.00132			23
MYO18B											-1.00683				-2.607				-1.48826								23
MYO7B																				-1.16869				-0.868445	-0.850697		23
MYOC						-3.79084												-3.45073							-2.1535		23
MYOZ3										-1.33464		-0.715143						-0.942301									23
MYPOP				-0.618828											-0.629301			-0.788641									23
MYT1L	-0.798071								-2.23677									-1.66946									23
MZT2A				-0.69695			-0.590654															-0.782284					23
NAA10				-0.720082						-0.807271												-0.651082					23
NAA38				-0.928846			-0.598682															-1.05185					23
NAPRT				-0.693681																		-0.608325	-0.877572				23
NAPSA															-1.85646				-0.658815	-1.14838							23
NBL1												-1.4895						-0.724517					-0.693666				23
NCALD						-0.836289									-1.20211			-0.936993									23
NCAM1									-1.0731			-1.52615							-0.941292								23
NCAPH2							-0.781832							-0.643589								-0.609674					23
NCKAP1L						-0.699122						-1.16165			-0.728747												23
NCKAP5			-0.894484				-1.33351																	-1.02637			23
NDST1			-0.732565				-0.877879														-0.736481						23
NDUFA6										-0.63547					-0.616707							-0.637263					23
NDUFB10							-0.621312			-0.748497												-0.630349					23
NDUFB7				-0.716456			-0.615902															-0.750436					23
NDUFS4							-0.643385			-0.662613															-0.592824		23
NDUFS6				-0.646039						-1.20642					-0.607407												23
NEURL3														-0.639866	-3.04779										-1.06123		23
NEUROD2	-0.580146							-2.03896										-2.76898									23
NEUROG2															-6.33537				-2.89974					-1.75654			23
NFE2						-1.0761						-2.16635												-1.08581			23
NID2						-1.24149			-0.714494			-0.632918															23
NINJ1				-0.900421																	-0.826524	-0.602677					23
NIPA1					-0.679546					-0.687394															-0.808433		23
NKAIN4									-1.03887			-3.81816											-1.4278				23
NKX2-6							-2.63153					-3.55774									-3.04927						23
NKX3-1									-0.793696	-1.20471												-0.669417					23
NKX6-2						-3.74585						-2.43814				-1.18453											23
NKX6-3				-1.8036								-5.76284														-0.772024	23
NLGN1		-0.883156										-2.79385								-0.611536							23
NLGN4X					-0.966775				-0.975576						-1.00181												23
NLN							-0.67214			-0.583286														-0.59725			23
NLRP4												-1.83305												-1.57348	-0.906986		23
NNAT									-1.24319		-3.25062							-1.50059									23
NNMT						-1.11815											-0.835119	-0.800768									23
NOC4L				-0.75982										-0.593881								-0.607731					23
NOX5									-0.669559						-1.27062									-0.819489			23
NPC1					-0.683711								-1.25421											-0.645436			23
NPM1										-1.01755				-0.615805										-0.713257			23
NPNT						-0.777036												-0.69846						-0.895179			23
NPY			-1.95256						-1.32178																	-2.92702	23
NPY1R									-0.780698								-2.03426	-1.52361									23
NPY4R											-0.663056		-2.63041						-2.24257								23
NPY5R												-1.24161					-1.49535	-1.64501									23
NR2E1							-1.47553											-0.810029								-3.56578	23
NR2F6				-1.2662										-0.589135								-0.650788					23
NRG3											-0.848923				-3.01813			-0.618918									23
NRG4					-0.945182			-0.719173										-0.800754									23
NRROS										-0.823783		-0.64146			-0.672853												23
NTF4			-0.648908				-1.83367																-2.31799				23
NTNG1												-4.35557						-1.0508							-0.832744		23
NUBP2				-0.750485										-0.600331								-0.664365					23
NUDT10							-2.06291		-0.809353			-1.13785															23
NUDT14				-0.745569			-0.666218											-0.837183									23
NUDT18							-0.770847								-1.05163							-0.677018					23
NUP188							-0.71943							-0.653642							-0.625485						23
NUP205							-0.720848		-0.720135	-0.952384																	23
NUP37							-0.65827		-0.727554	-0.879929																	23
NWD1															-2.20384			-1.01103								-0.952576	23
NXNL2										-1.10355		-1.34176											-0.655059				23
NXPE3							-0.964458					-0.713265												-0.718703			23
NYX																				-0.956207					-0.781931	-1.15553	23
OCA2																		-2.93616			-2.09555					-1.7482	23
OCSTAMP	-0.773572												-1.6408											-3.43127			23
OLFML2A						-1.04764	-0.798635								-0.655425												23
OLIG3					-1.86466				-2.4035																	-0.70612	23
OPRD1										-1.49509		-1.55757						-1.59216									23
OR51B4								-1.11508	-1.71605													-1.43254					23
OR56A3									-0.893148			-1.11098														-2.39123	23
ORM1								-0.876233																-1.81308		-2.4356	23
ORM2																	-1.83682							-1.33385		-2.65889	23
OS9						-0.727747														-0.595927	-0.586327						23
OTOGL		-1.17117											-0.975962		-2.89198												23
OTUD1			-0.858562							-0.833226														-0.804053			23
OVOL3									-0.882735				-2.79758									-1.70357					23
OXCT2			-1.18244							-1.11446							-0.808994										23
OXGR1									-0.853554						-3.02296			-1.26527									23
P2RX5												-0.664119					-1.20357	-0.990274									23
P4HA3			-0.659696			-0.893367						-0.708217															23
PABPC1L2A										-2.33006								-1.94815								-1.38295	23
PABPC1L2B										-2.51681								-2.29295								-1.58598	23
PAIP2B		-0.987379																	-0.730572	-0.76343							23
PAK6			-0.760422				-1.65661											-2.14734									23
PANK1		-0.751928				-0.602786														-0.59801							23
PARD3						-0.757141	-0.689932													-0.599668							23
PARM1												-0.864756						-1.84443	-0.584158								23
PARP1										-0.691026					-0.823372										-0.606896		23
PAX7							-5.03604											-3.58483								-1.53584	23
PCDH17		-1.56209				-1.04576					-1.13537																23
PCDH9												-0.736386													-0.760381	-2.08091	23
PCDHA1		-0.797775							-1.33742	-1.39442																	23
PCDHA4												-0.862836			-1.5673										-0.699047		23
PCDHGA9			-0.819318			-1.28862														-1.10941							23
PCDHGB6						-0.702651														-0.662015				-0.776012			23
PCK1						-2.8957														-0.688633					-2.02102		23
PCOLCE2									-0.653438							-1.07862				-0.994886							23
PCSK2												-1.49602						-0.810473							-1.34595		23
PCSK5		-1.34511								-1.22431											-1.03263						23
PDCL2												-3.02658												-0.786788		-2.23142	23
PDE1B		-0.71929								-0.754648								-2.0226									23
PDE6G										-2.32302		-0.58104			-0.738517												23
PDLIM1							-0.855474								-0.853213			-0.592214									23
PDP1			-0.588555									-0.593871						-1.34587									23
PDXK				-0.708558						-0.587363																-0.718036	23
PEG10		-0.593829									-0.842947														-0.858304		23
PELI3							-0.77562											-0.850207				-0.675296					23
PHF23														-0.594409	-0.798017						-0.666582						23
PIF1				-0.660761											-0.877608											-0.914502	23
PIGO														-0.583725							-0.649582				-0.739688		23
PIK3CB		-1.28458								-1.04207										-0.66154							23
PIK3CG						-0.705232						-1.53868			-0.778984												23
PIP5KL1			-0.626684				-0.986916																-0.673454				23
PITPNM2						-0.741611				-2.11789					-1.19695												23
PKD1L1												-1.08591			-0.663169						-1.27778						23
PLA2G10										-1.57334			-1.4686										-0.769485				23
PLA2G4A						-2.23628	-0.831251					-2.05892															23
PLBD1									-0.730664			-1.44962											-0.731598				23
PLCD1			-0.762577				-0.999825														-0.740667						23
PLCXD1										-1.05374		-0.84079											-0.711727				23
PLCXD2					-1.44354												-0.735995								-0.582585		23
PLD1		-0.585032					-0.650591																	-0.643001			23
PLEK						-0.611481						-1.35259		-0.610944													23
PLEKHB1													-1.58609		-1.59478											-0.737396	23
PLEKHB2												-0.753396			-0.603659						-0.777706						23
PLG			-1.29464			-2.01096				-2.54285																	23
PLGRKT													-0.632117		-1.13896									-0.650011			23
PLTP						-0.617313	-0.979508					-1.99027															23
PLXDC1						-1.03543						-0.811936			-0.662688												23
PLXNB2				-0.610307										-0.580812								-0.703643					23
PMCH			-0.939591										-1.92008		-2.20606												23
PNMT				-1.79269														-0.623942								-1.36895	23
PODXL2														-0.652371							-0.779502					-0.740521	23
POMC					-1.1551					-2.10715																-0.858195	23
PON1															-1.24701								-1.80933	-2.27744			23
POP1									-0.731307					-0.680686												-0.913477	23
POR										-0.668796											-0.722339				-0.617206		23
POTEF			-0.657352	-1.14941					-1.04454																		23
POU3F3									-2.45687			-2.59743													-0.971397		23
POU5F1										-1.05661			-0.645437													-0.892287	23
PPAP2B		-0.967924				-0.859879														-0.663732							23
PPARG									-0.663989					-0.621751									-1.46136				23
PPARGC1A																		-0.887824	-0.998671							-1.34876	23
PPFIA2																	-1.01235	-0.84838							-1.44597		23
PPP1R16A				-0.856979										-0.580719	-0.605781												23
PPP1R17	-0.73176									-3.80338								-0.935165									23
PPP1R18									-0.640363			-0.791745												-0.900527			23
PPP1R1A										-1.06412										-0.863399					-1.25589		23
PPP1R1C											-0.610973												-0.853296			-0.667735	23
PPP1R27											-0.811577		-1.87506													-0.644463	23
PPP2R4							-0.708436							-0.651782							-0.632236						23
PPP4C				-0.677164										-0.695033								-0.836794					23
PPP4R1			-0.641357				-0.830304																	-0.6279			23
PPY		-2.81385									-0.909425				-1.49845												23
PRAC1										-1.20543				-1.32896												-0.670248	23
PRAC2										-1.01873					-5.69421											-0.86005	23
PRAMEF9	-1.23601									-4.70784		-1.208															23
PRB1																					-5.9286			-3.65374		-0.778179	23
PRB2																							-4.26427	-3.15102		-1.92994	23
PRDM1						-0.988274						-0.603688												-0.978624			23
PRELP		-0.745169										-1.05302			-1.47216												23
PRKAR1B			-0.716345											-0.607656				-1.48745									23
PRKCB												-1.17317			-1.33061			-1.97729									23
PRKCDBP				-0.727414								-0.864102										-0.665039					23
PRKCG	-1.00336											-1.70393						-2.916									23
PRKCQ												-0.59972			-1.21288									-0.925941			23
PRLR		-1.07974																-3.41509	-0.81412								23
PROC										-1.0193			-2.21469		-1.05789												23
PROCR			-0.601892						-0.613599	-1.23594																	23
PROS1						-0.870899										-0.882355				-0.68012							23
PROSER2			-0.774672			-0.746482																		-0.631688			23
PRR5L		-0.74209				-0.836365																		-0.805958			23
PRRC2B						-0.684681															-0.638921				-0.776921		23
PRRT4							-1.28993			-0.580714				-0.75588													23
PRSS22												-1.92509									-1.90581		-1.25163				23
PRUNE2		-0.751847										-0.840584								-0.83288							23
PSG1			-1.60636						-6.99137					-1.78384													23
PSMB2										-1.36831					-0.699513											-0.669911	23
PSMB6							-0.767985			-1.38194												-0.73473					23
PSMB8														-0.681267								-0.720109		-0.700079			23
PSMD7										-0.771129					-0.731394											-0.754826	23
PSME1														-0.642939	-0.608612							-0.581258					23
PSMG3							-0.620473			-0.593519					-0.587788												23
PSORS1C1												-1.12722											-0.897129	-0.648503			23
PTCHD2					-0.783911					-0.953381					-1.097												23
PTCHD3		-2.4888							-1.21553			-1.12393															23
PTDSS1					-0.882611		-1.00854																			-0.730528	23
PTDSS2				-0.736202						-1.04436												-0.657531					23
PTER						-1.19196												-2.76318		-0.908716							23
PTGDS												-1.6441					-0.921464		-0.878331								23
PTGER3												-0.835552					-0.836258	-1.41946									23
PTK6													-0.624352		-1.72806								-1.67121				23
PTMS							-0.9665														-0.591122			-0.699131			23
PTN					-0.620384		-0.97614					-1.53594															23
PTPLAD1						-0.593422								-0.596737											-0.864056		23
PTPN22			-0.706458									-0.668621	-0.908997														23
PTPRO			-0.883333									-1.26969		-1.29726													23
PTPRT							-1.63516										-1.12393		-2.32662								23
PTRF			-0.986817				-0.949959																	-0.700463			23
PXDNL						-1.20354									-1.52404								-0.983343				23
PXMP2														-0.583949	-1.0936										-0.683274		23
R3HDM4							-0.615775			-0.606804					-0.673825												23
RAB11FIP4															-1.0125			-0.819735			-1.09602						23
RAB17						-0.61568				-1.24911								-0.893668									23
RAB26															-1.23739			-1.23959				-0.772762					23
RAB33A						-0.661213						-0.722902			-0.670515												23
RAB34							-0.740017			-1.57717								-0.644635									23
RADIL				-1.11626						-0.896925												-0.767773					23
RAG2	-1.17138														-1.38646				-1.36754								23
RAP1GAP2										-1.30162		-0.982725						-1.67442									23
RASGRF1														-0.637762				-1.20394								-0.666322	23
RASGRF2						-0.760361				-1.11463								-1.69749									23
RASGRP1												-0.65764			-0.831385			-0.890248									23
RASIP1				-0.650747						-0.608343											-1.7775						23
RASL10B									-0.709353																-0.622255	-0.895912	23
RASSF10			-0.632683				-0.992045																	-1.10099			23
RBFOX1	-1.40255											-1.72675						-2.89414									23
RBM19					-0.711752		-0.678299			-0.746706																	23
RBM38															-0.80163						-0.943723					-0.781524	23
RCE1							-0.610217			-0.616976				-0.662629													23
RCSD1						-0.733352						-0.748394			-1.31694												23
RDM1									-1.25706						-1.30815								-0.99337				23
REEP2									-0.974589	-0.82976																-0.800409	23
REG3A			-12.7949						-1.95423													-2.77568					23
RELN																		-1.45228			-2.36767			-2.34273			23
REN										-3.2671												-0.684208	-1.07578				23
RFC3									-0.848986	-0.627666					-0.760429												23
RFC5									-0.774934	-0.791651					-0.766411												23
RGAG1	-0.700671		-4.28478						-0.830756																		23
RGL1		-0.608717										-0.661625								-0.65291							23
RGR																	-3.28912								-1.16678	-1.49713	23
RGS8								-1.18982										-0.931732	-1.07485								23
RHAG												-2.67033										-2.48093				-1.10361	23
RHBDD2							-0.601909											-0.648715			-0.636078						23
RHBDL1				-0.793222											-1.48152								-0.672134				23
RHBG																-5.20454						-0.681798			-0.678698		23
RHEBL1									-0.609037						-0.791727			-1.268									23
RHOG				-0.724363																	-0.642429	-0.687025					23
RHOH						-0.708815						-0.697136			-1.18043												23
RIOK3					-0.621981					-0.600776													-0.660536				23
RIPK2									-0.760688				-0.639999													-0.694862	23
RIT2									-2.27097	-2.32442								-0.787656									23
RITA1				-0.595766										-0.659363							-0.669326						23
RNF126				-1.06275			-0.826604															-0.72549					23
RNF17									-0.635074				-3.21623					-2.04618									23
RNF217					-0.816879		-1.85178																	-1.27537			23
RNF40														-0.755007							-0.634649				-0.786519		23
RP11-520P18.5									-1.6366	-2.00686																-2.40596	23
RP11-544M22.13					-0.78015			-0.652077															-0.727594				23
RP11-565P22.6							-2.15061	-0.890915						-1.10915													23
RP1L1									-0.672717														-1.86667	-1.12105			23
RPA1					-0.587999		-0.756376																		-0.691307		23
RPH3A													-1.08064		-3.97206			-1.27529									23
RPL22L1							-0.902954							-1.19863	-0.61349												23
RPL26L1										-0.895708					-0.628466									-0.603173			23
RPL8							-0.893461			-0.741336												-0.588068					23
RPN2						-0.828777				-0.646586																-0.620649	23
RPP25L				-0.753876			-0.631884								-0.58376												23
RPRML				-1.99367														-2.36451							-1.02756		23
RPS15				-0.768731			-0.845851															-0.718281					23
RPS28				-0.695954			-0.665949															-0.720694					23
RPS5				-0.757249			-0.650523															-0.759642					23
RPSAP58													-0.67166	-0.611508	-0.660834												23
RRAGD																			-0.63469						-0.592921	-0.706535	23
RRP1							-0.590974							-0.583524												-0.749685	23
RS1										-0.953374								-1.64008					-1.84399				23
RTN4IP1														-0.941553	-0.618994											-0.808212	23
RUNX3												-0.678831									-0.915815			-0.734598			23
RXFP4											-0.741355				-4.01735								-0.881073				23
S100A1												-0.90307						-0.624772								-0.945287	23
SAE1															-0.898161						-0.615678				-0.719815		23
SAMD12					-0.670769							-0.833023						-1.61381									23
SAMD9							-0.655249																-0.812466	-1.63927			23
SAMM50				-0.591017						-0.75773											-0.832109						23
SASH3						-0.595907						-0.755334			-1.22488												23
SC5D					-0.742621		-0.667645			-0.859902																	23
SCD5												-1.91608								-0.682481				-0.833872			23
SCN2A			-1.04185						-1.64615									-1.52987									23
SCN2B	-0.710582														-1.19765			-1.88852									23
SCN3A			-0.831264									-1.46101													-0.945838		23
SCN4B		-0.866028	-0.985727															-0.792429									23
SCNN1D				-0.648832			-2.4131	-0.690753																			23
SCRG1												-0.90424			-3.19049											-1.05643	23
SCRT1		-2.37624									-1.73351															-1.00495	23
SCUBE2											-0.640747						-0.732843								-0.933443		23
SCUBE3							-0.706876					-1.03144											-1.04048				23
SDC4													-0.912546					-1.17703					-0.942595				23
SDK2							-1.8503					-1.5586							-1.006								23
SEC14L6															-1.66325			-0.65071		-0.800965							23
SELV									-2.43254										-0.71805							-0.792637	23
SEMA3C						-0.934256						-0.856049											-0.581237				23
SEMA3E						-2.13891						-1.21294						-1.04723									23
SEMA4A							-0.823335					-0.726517						-0.940264									23
SEMA4F						-0.78162												-0.809781			-0.721811						23
SEMA6B		-0.595166		-0.65566						-0.586763																	23
SENP3-EIF4A1														-0.823857								-0.935425			-0.75048		23
SEPHS2		-0.792702								-1.34413					-0.704152												23
2019-09-14									-3.63928	-2.83983							-1.52233										23
2019-09-05				-0.634538			-1.63202											-1.24442									23
2019-09-06										-0.955506					-0.959372			-0.880958									23
2019-09-09															-0.636892	-0.597481					-1.22204						23
SERPINA10			-0.922776						-0.773774															-2.36432			23
SERPINC1			-1.37975			-1.02718				-1.55958																	23
SERTM1							-4.25577											-3.09588	-1.69044								23
SEZ6L2		-0.659868														-0.954363				-0.725545							23
SF3B3														-0.613112											-0.600562	-0.684065	23
SF3B5				-0.9376											-0.621849							-0.778235					23
SFRP2						-1.36259						-4.02548													-1.60279		23
SFTPC								-2.79179							-6.45112											-3.40053	23
SFXN3						-0.765532						-0.860606											-0.586627				23
SGCB																-1.9899				-0.593296				-0.612213			23
SGK223						-0.949245				-1.07872															-0.621095		23
SH2B2				-0.839336								-0.759708														-0.619929	23
SH3GL1							-1.04799							-0.612967							-0.596213						23
SH3PXD2B							-0.656981		-0.63667												-1.70965						23
SHB																-0.89129					-1.62109			-0.668935			23
SHC1							-0.906348			-0.718671														-0.944788			23
SHISA7			-1.44896					-0.634327	-0.810803																		23
SHMT1										-0.799722				-0.670118						-0.727979							23
SHOX										-3.27215			-1.55327											-2.75355			23
SHROOM3										-0.634777				-0.589513				-1.04502									23
SIAH3											-0.646661							-1.91578								-1.24341	23
SIGLEC1						-0.978413						-1.02343												-0.76293			23
SIGLEC11										-0.605503		-0.839833													-0.816607		23
SIRPB2						-0.694702						-1.24563												-0.6329			23
SIT1				-0.991959								-0.587486			-1.37579												23
SKAP1						-0.933473									-1.0818			-1.26132									23
SLA						-0.677882						-0.930822			-1.30835												23
SLAIN1												-0.681976			-0.67805											-0.621444	23
SLC10A4							-1.27526			-1.47082		-1.31084															23
SLC12A5	-1.10299																	-2.72153								-0.701731	23
SLC12A7				-0.621993					-0.600013									-0.590141									23
SLC12A8						-0.977061			-0.660912						-1.69177												23
SLC13A3		-1.67603								-0.671002					-1.48457												23
SLC15A3												-0.622591										-0.670263		-0.613885			23
SLC16A5										-0.842696		-0.83241											-0.910856				23
SLC17A3	-0.867393	-1.56403																		-0.642606							23
SLC1A1		-0.657238																	-0.769463	-0.793047							23
SLC20A2			-0.590143		-0.727895		-1.45278																				23
SLC22A1							-1.59676	-1.21471																-1.8928			23
SLC22A13	-0.674634	-1.31892																		-0.903473							23
SLC23A1		-0.849928		-1.06788																-1.23881							23
SLC25A19														-0.869525	-1.10756											-0.817073	23
SLC25A21									-0.905332											-1.28559				-1.04433			23
SLC25A25						-0.758965									-0.741634										-0.685079		23
SLC25A4										-0.925966								-0.699504							-0.761473		23
SLC29A2										-1.52785													-0.591563			-0.618263	23
SLC2A2		-1.42116							-3.26303											-0.748854							23
SLC30A8											-1.05435	-1.56424								-0.791084							23
SLC32A1	-0.83411									-2.8219								-2.53244									23
SLC35D3						-0.772121			-2.77993																	-1.41279	23
SLC35F1		-1.2249							-0.920677			-1.02602															23
SLC37A2							-1.49059					-1.03853									-1.07885						23
SLC39A11															-0.717372						-0.621736		-0.71283				23
SLC39A12	-0.900406					-0.792915												-1.59945									23
SLC44A4												-1.33248			-1.2799								-0.718667				23
SLC45A3													-0.645614								-1.19329		-0.797298				23
SLC45A4										-0.605281								-0.851189					-0.619597				23
SLC5A1											-1.21003									-0.943259				-1.09537			23
SLC5A11									-0.916089			-1.07104														-0.907653	23
SLC7A4												-1.00495						-2.36716					-0.760254				23
SLC7A7		-1.42664										-0.997056					-0.813734										23
SLC9A7									-0.587056				-0.83988		-1.21631												23
SLC9A9		-0.785537					-1.2414					-1.06942															23
SLC9B2													-0.613754										-0.708441	-0.9996			23
SLCO5A1						-1.97893						-1.50491														-0.598259	23
SLIT3		-0.651079										-0.721178						-1.5048									23
SLITRK4									-1.0768			-1.43226						-1.70881									23
SLITRK6					-0.948191	-1.61091			-0.754053																		23
SMARCD2														-0.686856	-0.821355											-0.721944	23
SMIM22												-1.4003			-3.15049								-0.641781				23
SMPD3												-0.654657		-0.645077	-1.19819												23
SMPX											-1.05683							-2.8546								-0.598367	23
SMTNL2												-1.68015								-0.61079						-0.92815	23
SMYD1											-1.14188	-1.75111						-1.89026									23
SNAI1			-0.964565						-0.840741			-0.781657															23
SNRNP40										-0.938626					-0.691449										-0.823851		23
SNTG1									-1.96437						-3.15674										-1.09874		23
SNX20						-0.624938						-0.732013			-0.951253												23
SOCS3						-0.91961						-0.920583				-0.952628											23
SORCS3		-2.86863				-1.1126														-0.951081							23
SOX14															-4.24397				-7.37437							-2.1858	23
SP7									-1.02147								-1.32741									-2.61926	23
SPC24									-1.12428														-0.855634			-0.817492	23
SPDEF																		-1.17266				-0.909231	-1.15519				23
SPECC1												-0.86965	-0.781304											-0.957012			23
SPINK2									-0.581862						-0.876677			-0.852936									23
SPNS3				-0.618106								-0.929967										-0.679925					23
SPOCK3					-1.33061		-2.90884																	-0.873379			23
SPRY2						-0.637456				-2.12507															-0.657299		23
SPX									-3.16531									-0.787248						-1.67624			23
SQRDL							-0.826251							-0.796702	-0.794463												23
SREBF2							-0.848861							-0.590977											-0.61166		23
SRGN						-0.710005						-1.00843	-0.680171														23
SRSF12									-0.679274			-0.65911														-0.942129	23
SSFA2					-0.682728		-0.702015																	-1.08626			23
SSH3							-0.728561			-0.708573													-0.733718				23
SSSCA1				-0.734909			-0.793423															-0.663147					23
SSTR3												-1.34957			-1.74702			-3.08654									23
SSTR4	-0.835816																	-2.77755			-2.55472						23
SSX2IP									-0.766789						-0.639338			-1.22728									23
ST3GAL1															-0.61214			-0.617439					-0.615271				23
ST6GALNAC5												-1.39967						-2.59358							-0.831791		23
ST8SIA3									-3.97564	-1.34535								-0.760348									23
ST8SIA4		-1.0818				-0.712452						-0.634069															23
STAP2							-1.01855							-0.657987	-0.967895												23
STARD3				-0.806335										-1.46571												-0.726693	23
STARD4			-0.597825											-0.582795										-1.38693			23
STATH						-5.97781	-1.78358														-7.06471						23
STIM1							-0.896026								-0.757797						-0.757847						23
STK17A			-0.631301				-0.915306																	-1.07746			23
STK24										-0.831801				-0.583508											-0.607465		23
STK26										-1.28055					-0.726352											-0.671734	23
STK31													-1.63555										-0.707259			-0.912344	23
SULT4A1	-1.01802																	-2.8982								-0.81603	23
SUSD5									-0.651767			-0.921093												-0.82984			23
SV2B	-0.859422	-1.6457																-3.21544									23
SYDE1			-0.812982			-0.88652						-0.617944															23
SYK							-0.752089					-1.16278									-1.41546						23
SYNDIG1									-0.85156			-1.47153												-0.740744			23
SYNDIG1L										-1.47405								-1.48345							-1.39524		23
SYNM			-0.61569			-1.0397									-2.18895												23
SYNPR	-1.15091			-1.74107														-2.4904									23
SYP															-1.32024			-1.60065								-1.11705	23
SYT6										-2.05209	-0.871472	-0.868679															23
SYT7								-0.767308					-1.66507					-2.43522									23
SYT9							-2.01104		-1.04962											-1.09625							23
SYTL3						-0.645387						-0.82998			-1.16948												23
SYTL5													-1.85171					-1.85914					-1.31162				23
T									-1.10822															-1.3491		-2.18986	23
TACR2						-0.623662									-0.658724			-1.44085									23
TACR3												-3.13756						-1.26207		-0.768735							23
TAF7L				-0.878649					-1.96434	-1.00459																	23
TANC2							-1.02309	-0.814588				-1.00501															23
TAS1R3														-1.53182	-1.61915									-1.79176			23
TBC1D14						-0.736084																		-0.63063	-0.841425		23
TBL1X					-0.657929	-1.08711														-0.692771							23
TBX18							-1.38277		-1.01377														-0.78674				23
TBX5												-3.02508					-1.12991								-2.2457		23
TCAP											-1.10334			-0.753713												-0.699969	23
TCF3				-0.611402			-0.710885								-0.634636												23
TCOF1									-0.58434	-0.96782					-0.622686												23
TDRD9																		-0.923524	-0.651739							-0.601986	23
TENM4							-2.03249				-0.820844	-1.63177															23
TES						-0.89591						-0.638478											-0.587665				23
TEX101									-1.40162					-0.698968	-5.94342												23
TEX15									-2.13665			-3.29315														-2.42696	23
TEX29							-0.641028						-1.7786					-0.648223									23
TFAP2D	-0.938978								-1.35767									-2.96572									23
TFB2M		-0.657756								-0.696299					-0.785179												23
THAP11				-0.609926			-0.58547																		-0.600732		23
THBS4										-1.23233	-0.695008							-0.926083									23
THSD1			-1.08414				-1.63018																	-0.77665			23
TIGD3															-0.989563		-2.2614								-0.729998		23
TIMM13				-0.977685						-0.651446												-0.954718					23
TLL1			-1.30682				-1.30057																	-1.65789			23
TLR2						-0.630645						-1.15369												-1.30588			23
TLR6							-1.04672					-0.691796												-1.08581			23
TLR8						-0.819814						-1.83444												-0.666343			23
TLX2									-0.866254									-1.6457			-1.87942						23
TMBIM1														-0.67391							-0.674425		-0.896846				23
TMED5		-0.600493				-0.730368				-0.618392																	23
TMED7-TICAM2									-0.813083				-0.749591											-0.779383			23
TMEM106C									-0.746772					-0.637796											-0.619546		23
TMEM114							-1.39717											-1.06002					-1.26407				23
TMEM132D																	-1.31329	-1.65721		-1.4845							23
TMEM144		-0.673446										-1.05527			-1.00493												23
TMEM145									-1.05361																-0.649544	-0.613651	23
TMEM150B						-0.889034																		-1.00108		-0.742739	23
TMEM154			-0.761743				-1.86612			-1.38883																	23
TMEM159							-0.895251					-1.06584											-0.878946				23
TMEM160				-1.67321						-0.85439												-1.11116					23
TMEM164												-0.648936		-0.781376	-0.944726												23
TMEM180				-0.66282																		-0.582287				-0.601612	23
TMEM185B		-0.600243					-0.69364		-0.595604																		23
TMEM187				-1.01741											-0.78301							-0.633204					23
TMEM201				-0.604864										-0.617831							-0.76077						23
TMEM213																			-1.36173				-1.7504			-0.813115	23
TMEM215					-0.847141													-2.4356	-0.75398								23
TMEM221					-0.881707		-0.695401											-1.04564									23
TMEM249									-0.732517													-0.729184				-1.27333	23
TMEM26						-1.04539						-0.863479												-0.606726			23
TMEM37		-0.851541				-0.994176														-0.71417							23
TMEM38B									-0.817027																-0.581987	-0.652538	23
TMEM53				-0.6786										-0.586206							-0.691151						23
TMEM59L											-0.929127	-2.15225						-0.80591									23
TMEM97										-0.830399															-0.637105	-0.762047	23
TMPO									-0.779643	-0.719303					-0.737273												23
TMPRSS11A									-1.11246						-2.88984									-2.22862			23
TMPRSS15			-4.99342										-3.40978											-2.09047			23
TMPRSS3												-0.783659						-1.45863					-0.791977				23
TNFAIP2														-0.872094									-0.8787			-0.668945	23
TNFAIP8L3			-0.729969									-0.822043						-0.639464									23
TNFRSF10B										-1.54394											-1.11619		-0.830588				23
TNFRSF11A												-1.36714						-0.617875				-0.744812					23
TNFRSF4				-0.760761		-0.702934									-1.28637												23
TNFSF10							-0.958137								-1.20192									-1.14145			23
TNFSF4								-0.7256	-0.697272						-0.747309												23
TNFSF8												-0.801882			-1.25351		-0.755174										23
TNIP1														-0.64545	-0.839301	-0.627751											23
TNNC2										-1.18023			-1.13171					-0.665623									23
TNNT2							-1.16049											-3.06461								-0.675181	23
TOLLIP							-0.75202											-0.89519			-0.972831						23
TOMM34													-0.620358					-0.601082								-0.615701	23
TOX2						-0.883496									-1.38167									-1.43786			23
TPRG1					-1.03957		-1.4591																-0.696688				23
TPSD1						-1.57665							-2.22919									-0.883616					23
TPST2							-0.665815			-1.68345			-0.85809														23
TRABD				-1.08455										-0.768904								-1.02823					23
TRABD2B																			-0.746098	-0.7083					-0.683186		23
TRAF4				-0.626666						-1.04501													-0.642997				23
TRAPPC5				-1.78921			-0.93035															-1.23013					23
TREML1										-2.51299		-1.10754	-1.13089														23
TREML4												-3.477							-1.07078					-1.18197			23
TRIM10														-0.595712										-1.10886		-1.70999	23
TRIM28				-0.919064											-0.613223							-0.769851					23
TRIM6									-0.684444			-0.888234								-0.587265							23
TRIP10										-0.709081				-0.600102									-0.917769				23
TRIP6							-0.876122			-1.23806													-0.580474				23
TRPC7						-1.78253														-0.865858					-0.71371		23
TRPM1					-1.52188		-2.47309											-0.930153									23
TRPM5				-0.826181											-1.82629											-2.03721	23
TRPV3			-0.989647				-1.85678																			-0.99767	23
TSC22D2							-0.833331	-0.611237	-0.658933																		23
TSPAN10		-0.732088					-1.65846						-0.684507														23
TSPAN14				-0.632802		-0.622583	-0.811733																				23
TSPY1									-2.17931			-4.86185									-7.3782						23
TSPYL5												-1.55109						-1.30344								-0.660011	23
TSR3				-0.670214			-0.930028							-0.58721													23
TSSC1										-0.589483					-0.64749						-0.583395						23
TTC39A												-1.54257						-1.50628		-0.83549							23
TTLL6		-1.03104										-0.958061			-3.34995												23
TTR																		-12.2734	-1.20483							-1.83188	23
TWF2														-0.587371	-0.582807						-0.740033						23
TWIST1									-1.18502			-2.43348											-1.0101				23
TYR																			-0.884832			-1.24436				-1.24428	23
UAP1L1										-1.08074		-1.69108	-0.590274														23
UBE2M										-0.716451											-0.725154	-0.632483					23
UBTD1				-0.664239			-0.843839														-0.840838						23
UGP2										-1.83186					-0.591715			-0.925519									23
UGT2B10		-1.66184									-1.84267															-0.930781	23
UGT2B28									-1.63202			-0.863743			-4.43492												23
UMOD	-0.839937								-2.43668											-1.04005							23
UNG							-0.61357		-0.844613					-0.685946													23
UPK1A								-1.13214									-1.63558				-2.81084						23
UPK2														-2.22555								-1.37307				-0.942129	23
UQCRC2		-0.822198								-0.65959					-0.6487												23
UQCRH										-1.53761					-0.752629											-0.729883	23
USP1															-0.68328									-0.745681	-0.585563		23
USP41									-1.36544						-1.67842											-0.704216	23
VASH2										-1.69141		-0.659634														-0.600081	23
VASN				-0.956076														-0.657199								-0.5974	23
VAV3							-0.726724								-1.59905			-1.23884									23
VCAN									-0.683486		-0.611701	-1.73165															23
VCP							-0.666208														-0.65552				-0.660523		23
VCX3A									-2.07608			-2.89621					-0.952274										23
VDAC3					-0.607164		-0.689784							-0.618223													23
VDR		-0.719543												-1.11155										-0.954746			23
VEPH1											-0.771428		-1.22794						-0.609445								23
VGLL3			-1.45176									-0.896883						-0.63603									23
VILL														-0.618328								-0.678494	-1.32836				23
VIT									-1.14346									-0.901182							-0.597628		23
VPS51				-0.845453						-0.706287															-0.589376		23
VRK1									-0.716825						-0.864172											-0.61801	23
VSTM2B					-1.09556										-7.91811					-2.05254							23
VSTM2L															-1.56666			-2.04576								-0.887894	23
VSX2											-1.19138	-1.6432												-1.01474			23
VWF		-0.779442				-1.22421														-0.70463							23
WBP11									-0.672507	-1.00382											-0.603772						23
WDR47							-1.106											-0.904576						-0.60499			23
WFDC1												-0.719926						-0.827444			-2.45691						23
WFS1				-0.594488															-0.585081		-1.17638						23
WNT11					-1.15781							-0.945538							-0.714449								23
WNT2B		-0.745628					-1.0331													-0.65365							23
WNT5A					-1.10573		-1.49695																-0.698407				23
WNT9A							-2.11964					-1.43296													-0.608225		23
WRAP53										-0.948054					-0.631766							-0.678345					23
XAGE2B										-3.90513		-1.0969														-1.73622	23
XAGE3										-2.87915			-1.83673													-0.884185	23
XAGE5					-1.35123								-3.84126													-4.25085	23
XKR4									-0.592299			-1.15704			-1.75273												23
XRCC2									-1.01251						-0.733493								-0.740906				23
XXbac-BPG32J3.19			-3.4033									-1.71437												-3.08706			23
YAP1			-0.806988					-0.878439																-0.662248			23
YIF1A				-1.00205																	-0.641833	-0.767263					23
YWHAQ							-0.958924		-0.582814															-0.781337			23
ZBTB7C							-1.61466								-0.783361					-0.674345							23
ZCCHC12									-0.980646								-1.24373	-2.41822									23
ZCCHC5													-1.21807				-0.926559							-0.937844			23
ZDHHC22									-1.98771	-2.31922																-1.4948	23
ZFP92							-1.03356								-1.57288									-1.0437			23
ZNF296				-0.76078						-0.808366												-0.650522					23
ZNF385A							-1.85913					-0.807605		-0.584749													23
ZNF414				-1.05571			-0.635311															-0.626657					23
ZNF474							-2.02031								-0.99409									-0.799129			23
ZNF628				-1.25378																	-0.735106	-0.84687					23
ZNF804A									-1.05202															-0.733112	-0.615345		23
ZNF860										-0.662862		-1.32764						-0.944674									23
ZNRF3				-0.589525																				-0.718645	-1.0461		23
ZP2	-1.47264								-4.09156																	-2.33457	23
ZYG11A		-0.84992								-1.38804					-1.82531												23
A1CF																				-0.772591					-1.55047		24
AADACL3																								-1.49318		-0.685631	24
AATF														-1.08776	-0.662197												24
ABCA2				-0.642035												-0.603418											24
ABCA3		-0.640433													-0.604222												24
ABCC11		-0.594164							-1.06674																		24
ABCC12												-0.914642						-1.97923									24
ABCC4																			-0.90484						-0.629682		24
ABCC6																				-0.621124				-0.639295			24
ABCC8															-1.28626							-0.774471					24
ABCD1																					-1.2961					-0.804573	24
ABCG2		-0.604342								-3.47961																	24
ABHD14A				-0.674424																		-0.682871					24
ABHD17A				-0.748884																		-0.60064					24
ABHD17B										-1.43767					-1.09732												24
ABHD4					-0.788109		-0.8715																				24
ABI3						-0.701352						-0.699656															24
ABI3BP												-0.726996								-0.632644							24
ABLIM2												-0.622661						-1.52436									24
ABR												-0.910228						-0.681206									24
AC004754.3				-1.39903																		-0.619207					24
AC004813.1							-1.62326																			-0.61766	24
AC006116.20							-1.69833																	-1.04511			24
AC104809.3						-2.22011																		-0.78623			24
AC253572.1																-0.623205						-0.705566					24
ACAA2																				-0.756944					-0.6197		24
ACACA							-0.585896																		-0.689625		24
ACAD11		-0.777362																		-1.28762							24
ACADM		-0.750713																		-0.676566							24
ACAP3				-0.705819			-0.868567																				24
ACD							-0.661563			-0.669931																	24
ACMSD																				-0.899591					-0.608131		24
ACO1		-0.657092																			-0.815967						24
ACRV1									-0.954246																	-0.671256	24
ACSL6																			-0.770303							-0.889052	24
ACSM4									-0.944774														-0.964365				24
ADAM2			-2.04466						-0.919574																		24
ADAM33		-0.926005										-0.928386															24
ADAMDEC1						-1.22273						-2.27619															24
ADAMTS16										-1.58205								-1.28213									24
ADAMTS19				-1.26852					-2.24268																		24
ADAMTS20										-1.11819										-0.760407							24
ADAMTS5						-1.18015						-0.652982															24
ADAMTS6													-0.718645											-0.639737			24
ADAMTS8						-0.643523												-0.870531									24
ADAMTSL5							-1.05387																-0.973407				24
ADAP2						-0.818926						-1.00812															24
ADCK1				-0.644907											-0.696313												24
ADCY1																		-2.13569	-1.027								24
ADCY10					-1.88843			-0.811367																			24
ADCYAP1R1										-0.660713		-0.924262															24
ADH4									-0.921173									-0.725903									24
ADH6		-0.912184		-1.04844																							24
ADIG															-1.63582				-0.831327								24
ADIPOR2																							-0.842574	-0.604574			24
ADM5				-0.600861																		-0.678494					24
ADRA1A						-2.65448																			-2.20412		24
ADRA2C																		-1.01316	-0.704586								24
ADRB1																-0.619759		-1.37837									24
ADRB3						-3.1452	-1.35703																				24
ADRBK1				-0.740297											-0.665617												24
ADRM1																					-0.803472					-0.687437	24
AFG3L2										-0.867992															-0.620309		24
AFMID										-0.993647					-0.913497												24
AGPAT4							-0.752591																	-0.867008			24
AGPS										-0.637571														-0.5995			24
AHSP		-1.01063				-3.58727																					24
AIFM2										-0.677083											-0.764722						24
AK8							-0.732275					-0.885982															24
AKAP2						-0.921124									-1.1689												24
AKIRIN1										-1.26554							-0.641541										24
AKR1A1				-0.604335																		-0.67947					24
AKR1D1		-1.84444							-0.636249																		24
AKR1E2																							-0.67166			-0.705708	24
AKT1				-0.700792																	-0.738766						24
AKT1S1				-0.693428																	-0.591231						24
AL158801.1									-0.684528	-0.600681																	24
ALDH3B1													-0.757173										-0.937906				24
ALLC									-0.807775			-0.829126															24
ALOX15																		-0.726483							-1.21587		24
ALPL											-0.686514									-0.732401							24
ALPPL2												-1.36255										-1.99805					24
AMD1																								-0.726622		-0.634134	24
AMIGO1																		-0.910283		-1.03642							24
ANAPC15							-0.597431								-0.912607												24
ANG																-0.694525							-0.613627				24
ANGPT1															-3.2242											-0.593233	24
ANK3		-0.640781																-0.671895									24
ANKFN1															-1.91495				-1.53166								24
ANKRD29							-1.11136											-0.720444									24
ANKRD34A															-0.666293			-1.9176									24
ANKRD34C	-0.769408																	-3.13798									24
ANKRD35							-0.889992			-0.979297																	24
ANKRD55												-0.581835			-1.08814												24
ANKRD7												-1.6408												-1.12151			24
ANKS6															-0.59502											-0.831122	24
ANKUB1							-1.34162																	-0.795449			24
ANO5										-0.981015		-0.703936															24
ANO9												-0.947588			-0.72132												24
ANXA4		-0.700327																		-0.630943							24
ANXA5												-0.854386												-0.986576			24
AOAH						-0.784455						-1.08624															24
AOX1																			-0.594868	-0.725182							24
AP1S3									-0.739457														-1.12354				24
AP3S1							-0.690779																	-0.591091			24
AP5S1				-0.73416																	-0.802296						24
APBA2							-1.23825																			-1.13329	24
APBB1IP												-0.692245			-1.17387												24
APC2			-0.596962				-0.742347																				24
APLNR		-0.89314				-0.957116																					24
APOA1BP															-1.03542						-0.770698						24
APOBEC2						-1.64986					-1.09995																24
APOBEC3G										-0.866534		-0.615631															24
APOC1													-0.857287		-1.41241												24
APOL5						-0.755109			-1.30095																		24
AQP1						-2.05667						-1.21435															24
AQP12A																			-0.760285			-0.845649					24
AQP12B																			-0.919122							-1.78064	24
AQP4																				-0.668033				-2.28982			24
AR															-2.27297					-0.646697							24
ARF1				-0.609592																		-0.587761					24
ARF5							-0.793228								-0.657778												24
ARF6							-0.653167							-0.604699													24
ARGFX	-3.48495									-6.12827																	24
ARHGAP19															-0.698559										-0.582839		24
ARHGAP23							-1.26861																-0.773794				24
ARHGAP26															-0.755116			-0.967482									24
ARHGAP4				-0.670633								-0.793962															24
ARHGAP8										-1.21546											-2.28645						24
ARHGAP9												-0.632111			-0.625124												24
ARHGEF19							-1.09285																-0.634014				24
ARHGEF2						-0.7547									-0.682961												24
ARID3A			-0.748784							-0.890213																	24
ARL10			-0.697442				-1.11563																				24
ARL11												-1.03155			-0.726955												24
ARL2BP		-0.788801					-0.953344																				24
ARL8B			-0.582926				-0.603911																				24
ARMC3												-1.2202			-3.57281												24
ARMC4						-2.40947						-0.962007															24
ARMC7										-0.587748				-0.59194													24
ARPC1A									-0.822297														-0.761734				24
ARSB		-0.617839																		-0.659748							24
ASAH1		-0.692339										-0.846321															24
ASB11											-1.24474	-1.26482															24
ASB13																				-0.614971	-0.910888						24
ASCL5				-0.774892								-0.718345															24
ASTL														-0.725889	-0.624862												24
ASTN1									-0.830157										-2.42773								24
ATAD3B				-0.659901						-1.06848																	24
ATG10										-0.948312					-0.683895												24
ATG4A										-0.688047					-0.700152												24
ATIC										-0.828188					-0.80744												24
ATL1						-1.08645												-0.972121									24
ATOH7																		-1.64122								-0.863956	24
ATP13A1				-0.596261										-0.580273													24
ATP13A3										-0.81878			-0.640309														24
ATP13A5			-1.17349				-4.4374																				24
ATP1B1					-0.641624													-1.35471									24
ATP2A3															-1.34329										-0.662479		24
ATP2C2														-0.605709									-0.922787				24
ATP4B					-6.51689																					-0.843993	24
ATP5C1										-0.612173																-0.588379	24
ATP5F1		-0.601643								-0.78402																	24
ATP5G1										-0.912735					-0.854265												24
ATP5SL				-0.720841																		-0.602079					24
ATP6V0B				-0.589227						-0.627107																	24
ATP6V1C2															-1.12809											-0.734982	24
ATP6V1E1							-0.610356											-0.75102									24
ATP6V1G2															-0.855886			-0.755184									24
ATP7B														-0.719368						-0.645413							24
ATP8A2												-2.39074						-1.87571									24
ATP8B1						-0.917005				-0.701885																	24
ATXN7L1										-1.2552					-0.700698												24
AVEN							-0.863135																	-0.617706			24
AVP										-1.44382								-1.91587									24
AVPR1B									-0.79894											-1.39755							24
AXDND1					-0.878741								-1.51126														24
AXIN2										-0.671677											-1.32722						24
B3GALNT1									-0.791345			-0.788141															24
B4GALT4										-0.720082													-0.671772				24
B4GALT6									-0.963472									-0.834672									24
BAIAP2L1										-0.698856													-1.2531				24
BAIAP2L2																							-0.640949			-0.8291	24
BARHL2									-2.77843	-1.09323																	24
BATF						-0.93047																	-0.670784				24
BCAP31														-0.590109							-0.658829						24
BCAS4															-1.09391			-1.07427									24
BCAT2				-0.852311																		-0.715233					24
BCL10																							-0.879137	-0.580957			24
BCL2L1															-0.851794								-0.600921				24
BCL2L13					-0.580083		-0.834071																				24
BCR				-0.605296			-0.845447																				24
BEND5			-1.66501																	-0.594524							24
BEST4															-0.954198								-0.943042				24
BEX1									-1.53022															-1.06346			24
BFSP1							-1.41157											-1.22798									24
BHMT																		-1.49347		-0.930239							24
BID				-0.669137											-0.662327												24
BIN2												-0.622002			-0.68039												24
BIN3															-0.641204						-0.682736						24
BLK						-0.80921											-1.21837										24
BLOC1S4				-0.651191						-0.607747																	24
BLVRA							-0.969627					-0.693235															24
BMP2K		-0.666145																						-0.63976			24
BMP4										-0.669984													-0.935227				24
BMP8A				-0.942719															-1.54353								24
BMPR1B												-3.31561												-1.94034			24
BPIFB2											-0.840742											-1.20119					24
BRINP3																							-2.56223	-1.75003			24
BRSK1																		-0.807859			-1.36561						24
BSCL2						-0.743879												-1.12948									24
BSG																					-0.644214	-0.58208					24
BTBD10					-0.599994													-0.594036									24
BTBD17						-1.85915			-0.839323																		24
BTBD6							-0.83992														-0.64814						24
BTF3							-0.690395			-1.03937																	24
BTG4					-0.633353								-1.30207														24
BZW2										-0.989668					-0.893006												24
C10orf12								-0.617225															-0.672057				24
C10orf2														-0.687439	-0.794066												24
C10orf67			-1.46846																					-1.36014			24
C10orf82												-2.62988						-2.18121									24
C11orf44					-0.769824				-0.632186																		24
C11orf45			-0.636545				-0.839242																				24
C11orf70								-0.794955				-1.00672															24
C11orf80							-0.652613																-0.647693				24
C11orf84									-0.594918																	-0.59812	24
C11orf88						-3.2353	-1.76197																				24
C12orf66																-1.66123					-0.873087						24
C12orf74															-3.81287		-0.685929										24
C12orf79												-1.19399			-1.47454												24
C14orf105													-1.24911						-0.989299								24
C14orf169															-0.690841			-0.711972									24
C15orf27															-1.35727			-1.2335									24
C15orf59							-1.54275					-0.803202															24
C15orf61				-1.13506																		-0.590752					24
C16orf89						-1.11143												-0.810028									24
C17orf89				-0.910458			-0.632399																				24
C18orf42									-2.95408									-1.80304									24
C18orf54									-0.650676			-0.607284															24
C18orf65															-1.19474									-0.641465			24
C19orf40									-0.862016						-1.06711												24
C19orf60				-0.963055																		-0.761582					24
C19orf80		-2.86188																		-2.20184							24
C19orf84									-0.633894			-1.46286															24
C1QTNF2			-0.627693			-1.14158																					24
C1QTNF3			-0.833823						-0.905644																		24
C1QTNF4				-0.925064														-1.27444									24
C1orf105									-0.654727															-1.29327			24
C1orf158												-2.181							-0.682322								24
C1orf210										-1.90254										-0.755278							24
C1orf226										-0.93365					-1.46329												24
C1orf53				-0.653465											-1.9859												24
C1orf94									-2.70337																	-1.12795	24
C2		-0.743466				-1.23893																					24
C21orf33							-1.03091																			-0.593564	24
C22orf23			-0.760745				-1.2525																				24
C2CD2L															-0.778855			-0.63965									24
C2CD5										-0.642988					-0.883701												24
C2orf15		-0.626031																		-0.63751							24
C2orf47		-0.628428								-1.06986																	24
C2orf70												-1.7473														-0.850462	24
C3AR1												-1.25853												-0.799925			24
C3orf30																				-0.93883						-0.612662	24
C3orf80													-1.00189					-2.77506									24
C4orf17	-0.749068				-2.44965																						24
C4orf19															-1.82913				-0.984809								24
C4orf3						-0.694993	-0.774991																				24
C4orf51									-0.586714																	-1.70923	24
C5AR1						-0.762374						-1.03689															24
C5AR2						-1.22406																	-0.786189				24
C5orf30												-1.24518												-0.689433			24
C5orf52				-1.38239																		-0.65815					24
C6orf10							-1.69027				-1.75139																24
C6orf211		-0.613901								-2.10679																	24
C7orf61																							-0.626791			-0.673079	24
C8orf74																							-1.47677			-0.819658	24
C9orf116															-0.584996							-0.639706					24
C9orf129										-1.53502																-1.37471	24
C9orf172				-0.77194											-0.949024												24
C9orf57		-1.75269										-1.76912															24
CA4										-2.58505										-0.805796							24
CA8																			-1.51007			-0.590992					24
CABP2					-2.21459																					-3.01161	24
CABP4												-0.703666											-0.967885				24
CACHD1		-0.886362								-1.39398																	24
CACNA1A									-1.6087	-0.666337																	24
CACNA2D4													-1.42306											-1.08949			24
CACNB1																		-1.24251					-0.82899				24
CACNG1									-1.67604						-4.79694												24
CACNG3	-2.04106																	-3.08169									24
CADM4							-0.71035						-0.699082														24
CALCRL		-0.737457				-0.877662																					24
CALML4																				-0.638157			-0.637432				24
CAMK1																-0.67193		-0.785819									24
CAMK2A	-2.39659																	-2.96675									24
CAMK2B																		-2.04234						-1.28077			24
CAMSAP3				-0.607784											-1.00346												24
CANX										-0.905431										-0.643715							24
CAPN11															-0.639331	-1.14184											24
CAPN13									-0.882951						-2.92498												24
CAPN15				-0.875648																		-0.600072					24
CAPN8																			-0.913731				-0.826385				24
CAPN9												-0.99835			-2.92746												24
CASR									-1.51125															-1.06387			24
CAST							-0.649505																-0.704114				24
CBFA2T3															-0.789487			-0.707938									24
CBLN4						-1.65318												-3.04287									24
CCDC117						-0.778365																			-0.858791		24
CCDC136						-0.709312						-1.53632															24
CCDC151				-0.770836															-0.663192								24
CCDC169										-0.861978		-2.08243															24
CCDC172	-2.18585									-1.82372																	24
CCDC185																				-0.68356						-0.627668	24
CCDC22										-0.826379					-0.658527												24
CCDC38			-1.20082				-1.33397																				24
CCDC42B															-0.767187								-1.00853				24
CCDC64															-0.844201			-1.15267									24
CCDC68													-1.92472					-0.876876									24
CCDC80										-1.13654		-0.947503															24
CCDC89						-1.59945									-1.87875												24
CCDC9										-0.582241											-0.582909						24
CCDC91					-0.962719																			-0.587142			24
CCKAR												-2.42827						-1.08015									24
CCL1									-1.09314																	-0.59269	24
CCL15		-0.757726																								-0.586796	24
CCL25																						-3.35629				-1.50306	24
CCL28										-0.826623								-0.983676									24
CCNG1		-0.796358								-0.840488																	24
CCNI2				-0.673902																			-0.65122				24
CCNK								-0.593377													-0.682824						24
CCR9	-1.41148														-1.96474												24
CD180						-1.03347						-1.05776															24
CD1D						-0.879747				-0.619422																	24
CD1E	-0.959773														-1.45772												24
CD200R1		-0.700465										-0.677247															24
CD244												-0.945795						-0.954179									24
CD28						-1.88312									-0.885944												24
CD33												-0.983778		-0.691439													24
CD34		-0.701594				-0.855471																					24
CD3D												-0.740804			-1.05304												24
CD3EAP									-0.661208				-0.79401														24
CD53						-0.6462						-1.13399															24
CD55														-0.807658									-1.06859				24
CD6															-1.00602			-0.604472									24
CD7												-1.2436										-0.842608					24
CD74												-0.680383										-0.722821					24
CD79A						-1.25007						-0.979966															24
CD86												-1.2281												-0.862874			24
CD93		-0.644454				-1.06718																					24
CDC123										-0.649013																-0.674476	24
CDC20B											-1.26066											-1.89969					24
CDC42EP4															-1.177										-0.587842		24
CDH12						-2.57968												-2.37231									24
CDH23				-0.85768		-1.75655																					24
CDH5		-0.638347				-0.905759																					24
CDH9																		-1.64426						-4.03886			24
CDHR4												-1.49617											-1.60777				24
CDK15												-2.15458					-0.665938										24
CDK2AP1							-0.814101																			-0.58111	24
CDK2AP2				-0.662885																		-0.688965					24
CDK5RAP2					-0.879452		-0.726432																				24
CDKL1								-0.670596				-0.872548															24
CDKN2AIPNL										-0.760294					-0.613016												24
CDKN2B						-0.634722									-1.229												24
CDRT1																			-0.861449				-0.603034				24
CDS1																		-1.70465					-0.679735				24
CDX4	-2.63496									-6.24339																	24
CDYL2						-0.937146												-0.982193									24
CEACAM16													-2.68106		-4.12202												24
CEACAM21						-0.796742																		-1.02883			24
CEACAM8														-0.665555					-1.26839								24
CECR2							-1.2931								-3.59388												24
CEL			-0.847933						-1.81521																		24
CENPB				-0.630751																	-0.636823						24
CENPBD1		-0.657404				-0.619288																					24
CENPL									-0.779883						-0.843881												24
CENPP							-0.97643								-0.653182												24
CEP70		-0.678094													-0.67026												24
CEP72															-0.701206								-0.613343				24
CERCAM							-1.02777					-1.29337															24
CERKL						-1.13091						-0.677232															24
CERS4							-1.62479			-1.84133																	24
CES3														-0.86056	-0.891184												24
CFAP46																						-1.1822		-0.753686			24
CFAP57						-0.939832									-1.88601												24
CFC1											-1.52777						-1.55591										24
CFC1B	-1.16956										-3.10914																24
CGN										-1.13138													-0.84192				24
CGNL1		-0.821417				-2.48407																					24
CGREF1															-2.49088					-0.638259							24
CHDH															-2.17686					-0.888611							24
CHL1							-1.18397											-0.86614									24
CHMP1A														-0.585638							-0.685196						24
CHMP4C										-1.58739													-0.6082				24
CHRM1												-4.14418						-2.01947									24
CHRM3																		-2.75769								-0.959864	24
CHRM5						-1.403				-0.71688																	24
CHRNA6																		-0.833804						-2.66928			24
CHRNB3													-2.84702					-1.26565									24
CHRND											-1.13355															-2.498	24
CHRNG											-0.684441		-1.36336														24
CHST5																						-0.77082	-2.00837				24
CHTF18				-0.732379																		-0.696217					24
CHTF8														-0.592528							-0.676463						24
CIB1																						-0.790637	-0.822881				24
CIITA												-0.828779										-0.637257					24
CILP												-1.4162					-0.647521										24
CKLF									-0.595232														-0.803918				24
CLCA4									-1.47606														-3.56219				24
CLDN11												-1.29625													-0.65274		24
CLDN16		-0.746893																								-1.44722	24
CLDN19															-1.38597					-0.931473							24
CLDN20					-1.63787		-1.9732																				24
CLDN23										-1.56824													-0.884449				24
CLDN24			-1.05826		-0.861937																						24
CLIC4																				-0.62663				-0.625391			24
CLIC6												-1.9402						-3.80924									24
CLIP2												-0.884338									-0.707423						24
CLPSL2										-2.51843		-1.95243															24
CLPTM1				-0.603566																	-0.697946						24
CLPTM1L															-0.786996					-0.61626							24
CLTC		-0.679261																								-0.64163	24
CLTCL1							-0.815863						-0.718026														24
CLU																		-0.621966		-0.830639							24
CMC2															-0.617433											-0.610403	24
CMKLR1												-0.954613												-0.9733			24
CMPK2																		-0.747601					-0.669322				24
CMTM2										-1.07949		-0.800223															24
CMTM8						-0.600254							-0.855364														24
CNDP1																-1.3359						-1.65507					24
CNGA2																	-2.49963								-1.85039		24
CNIH4							-0.615959			-0.724395																	24
CNR1																-0.668053		-0.991902									24
CNTLN							-0.753682																	-0.624375			24
CNTN2			-1.00319									-0.723074															24
CNTN6						-2.02703																				-1.08147	24
CNTNAP4						-1.77521									-3.46854												24
COASY														-0.675017							-0.617236						24
COL14A1						-0.918667						-0.724925															24
COL16A1							-0.657225					-1.32798															24
COL20A1														-1.00764												-1.19718	24
COL25A1																		-1.14649						-0.904982			24
COL27A1						-1.1057	-0.744928																				24
COL4A5			-0.689769				-1.09265																				24
COL8A2												-1.52092											-0.666698				24
COL9A2											-0.753698	-0.661924															24
COLGALT2					-0.587761							-0.969861															24
CORO6			-0.669683																					-1.47467			24
COX6A1															-0.75696							-0.639455					24
COX6A2		-0.959598											-1.40557														24
COX7A2										-0.793463					-0.660908												24
COX7B										-1.11554					-0.81603												24
COX8C					-0.965704																					-1.37424	24
CPA5									-1.04876			-1.43496															24
CPA6					-0.872318												-0.72554										24
CPAMD8												-0.701679						-1.38958									24
CPB2			-0.749097																-0.972737								24
CPD		-0.624824							-1.04474																		24
CPNE9												-0.621009						-2.54121									24
CPOX														-0.584602										-0.613121			24
CPXM1						-1.40966						-1.39517															24
CPZ				-0.817399								-2.32137															24
CRACR2A															-1.0466								-0.947618				24
CRAT																					-0.747825	-0.601396					24
CRELD2				-0.680719																		-0.924671					24
CRHBP																		-1.20874		-0.784212							24
CRHR2						-1.01449												-2.10243									24
CRIP2							-0.633902				-0.597419																24
CRIPAK				-1.30394																		-0.738787					24
CRISP2												-3.3429														-1.33922	24
CRLF2									-0.631104			-3.15514															24
CRYGC	-1.12894																								-3.76565		24
CRYGD							-2.74399			-0.987125																	24
CRYM																		-2.9166				-0.594954					24
CS														-0.590526	-0.70363												24
CSE1L									-0.677272																	-0.713525	24
CSF1R												-1.28244												-0.908553			24
CSF2RB						-0.670011						-1.0849															24
CSF3				-1.32834									-3.70729														24
CSF3R				-0.85623								-1.80967															24
CSH1	-3.11589									-6.9557																	24
CSHL1	-0.782716									-4.95701																	24
CSN3																				-0.945328					-5.59991		24
CSRP1															-1.20626			-0.585537									24
CST2											-1.71906	-0.800269															24
CST3				-0.865954														-0.880992									24
CST7		-0.581124																			-1.14095						24
CST8	-0.876309																							-3.54224			24
CSTF2													-0.867248	-0.787848													24
CSTL1																							-1.5353			-0.756913	24
CT47B1	-1.16543								-4.21606																		24
CT55									-0.770805			-2.05773															24
CT62								-1.02617																-2.23005			24
CTAGE8							-0.760037																-1.1692				24
CTCFL									-3.81609																	-1.51834	24
CTD-2105E13.6			-0.860499																				-1.61672				24
CTDP1															-0.653953						-0.640201						24
CTNNA1										-0.980517													-0.62822				24
CTNNA3						-1.04444					-1.13034																24
CTSK		-1.35224										-0.793732															24
CTU1				-1.56068																		-0.973225					24
CTU2														-0.586181												-0.607686	24
CTXN2						-1.56611												-1.03247									24
CUL4A									-0.616416				-1.06225														24
CUX2																		-0.593771	-1.78469								24
CXADR										-1.42088																-0.680807	24
CXCL12												-0.75432			-1.18798												24
CYB561A3											-0.894414										-1.104						24
CYB561D2				-0.710051																		-0.763378					24
CYFIP2															-1.05808			-0.715046									24
CYP11B2	-1.77656											-7.35895															24
CYP2B6									-3.77233	-2.13964																	24
CYP3A4					-1.45316										-3.23404												24
CYP4X1																		-1.99654						-0.810548			24
CYP7B1		-1.0128																		-0.625838							24
CYR61						-0.817533										-0.793596											24
CYSLTR2						-1.87697															-1.92001						24
CYTIP												-0.803515			-0.942844												24
DAB1															-2.84672					-1.03792							24
DAGLA												-0.957571													-0.59962		24
DAPK3																-0.601171					-0.770519						24
DARS2		-0.653827													-1.03797												24
DBF4									-0.911972						-0.807618												24
DBH				-0.860533														-1.6355									24
DBI							-0.661827								-0.661132												24
DCAF12L1									-1.0992			-2.29679															24
DCAF4L1					-0.743301							-0.950451															24
DCAF8L1					-1.03942							-1.79561															24
DCAF8L2									-1.32765																	-1.77895	24
DCBLD1							-0.691051																	-0.983793			24
DCHS2												-1.33588														-0.837947	24
DCPS														-0.593559	-0.642598												24
DCST1															-0.87482								-0.590966				24
DCT																						-1.27226			-0.68117		24
DCTN3							-0.675241								-0.66915												24
DCXR				-0.711135						-0.788965																	24
DDR2												-0.706094							-0.732923								24
DDX25									-0.672103	-0.742254																	24
DDX28				-0.593359																	-0.6735						24
DDX39A				-0.648951											-0.78159												24
DDX53									-1.13012																-1.27168		24
DDX58															-1.16983									-0.905539			24
DDX60																							-0.754797	-1.25639			24
DDX60L																							-0.629765	-0.646042			24
DEDD2																		-0.721245					-0.630434				24
DEFA5									-7.15171			-6.01276															24
DEFB103A	-1.10222						-3.70682																				24
DEFB103B	-1.25883						-4.28756																				24
DEFB126							-1.53528																			-0.951011	24
DES												-3.43538				-0.883899											24
DGAT1				-0.622765																			-0.660431				24
DGAT2															-1.55364				-0.667917								24
DGKA							-1.19707								-0.854522												24
DGKI						-0.60258													-0.904958								24
DHX8															-0.621007						-0.597147						24
DIO1		-1.90705																	-1.07319								24
DIRAS3			-2.2392																						-1.28622		24
DKK3							-0.817969											-1.2499									24
DLD										-0.668654					-0.691172												24
DLG3												-0.660076		-0.632069													24
DLL1												-0.946778												-0.671105			24
DLL4		-0.636685				-1.1345																					24
DMC1									-0.805268						-0.719117												24
DMGDH		-1.0996																		-1.01314							24
DMTN										-0.658176								-2.16868									24
DNAAF5										-0.607787															-0.65962		24
DNAH3																							-0.915836			-0.58317	24
DNAJA1						-0.617362																		-0.616201			24
DNAJB4			-0.659215										-0.949208														24
DNAJB5							-1.30207						-0.772755														24
DNAJB6							-0.60015			-0.97627																	24
DNAJC5																		-0.589671			-0.739308						24
DNAJC5G													-1.50013					-1.84091									24
DNASE1L2										-1.06679												-0.643284					24
DNASE1L3			-0.920914																					-1.51683			24
DNASE2B												-0.691511			-2.06126												24
DNM1												-1.29442						-2.33857									24
DNPH1				-0.779326																		-0.761208					24
DNTTIP1									-1.20305														-0.995454				24
DOC2A															-0.890366			-2.2937									24
DOCK2												-1.17253			-1.12582												24
DOCK3																		-0.713566								-0.642875	24
DOCK8												-0.624942			-0.776259												24
DOCK9						-0.757852															-0.699366						24
DOK1												-0.702788			-0.730812												24
DOK4										-0.758821													-0.671986				24
DOK5		-0.699843							-0.679687																		24
DOK6		-0.821527																-0.871097									24
DPPA3	-3.36841									-3.63255																	24
DRAP1							-1.0046						-0.658265														24
DRD2									-1.47237																	-0.740764	24
DRD4																						-0.70315	-0.887457				24
DSCR8		-3.44407							-1.47396																		24
DTX2														-0.617615									-0.836879				24
DTX4																				-0.617565						-0.640124	24
DUOX2												-3.06406										-0.945987					24
DUSP6																							-0.604409	-0.678998			24
DUT							-0.585249								-0.912271												24
DVL2							-0.882798			-0.602912																	24
DYDC2										-0.666109					-1.87548												24
DYNC1H1							-0.758728														-0.788633						24
DYNLL1							-0.643311								-0.888214												24
DZIP1							-0.804983					-0.699287															24
E4F1				-0.615274																		-0.666707					24
EARS2		-0.596593												-0.622879													24
EBF2						-0.798291												-1.13463									24
EBLN1	-1.43015																									-4.21886	24
ECE1																-0.720997					-1.15535						24
ECSIT				-0.727986			-0.61785																				24
EDIL3			-0.836337						-0.892121																		24
EEF2K						-0.920191									-0.824276												24
EEF2KMT															-0.609514										-0.617477		24
EEPD1															-0.943749						-0.881015						24
EFCAB1							-2.06128																-1.23332				24
EFCAB3													-3.35903													-2.00691	24
EFNA4															-0.657859								-0.738904				24
EFNB3							-1.05712					-1.48057															24
EFR3B																		-0.597375								-0.645513	24
EFS							-1.95056					-0.585273															24
EFTUD1														-1.55822	-0.723516												24
EGFLAM		-0.627856				-1.10144																					24
EGLN1			-0.620343		-0.626757																						24
EGR3												-0.645391						-0.694044									24
EHD1																					-0.685259	-0.59167					24
EHD4						-0.595988															-0.588143						24
EHF														-0.767683					-0.694382								24
EHHADH		-1.02498																		-1.02302							24
EID3					-0.62499							-0.699227															24
EIF1AY										-0.77793																-0.9774	24
EIF2B2										-0.85607				-0.622332													24
EIF2S2										-1.03005																-0.660081	24
EIF3L						-0.785532																			-0.790446		24
EIF5AL1														-1.33893								-0.783941					24
ELAC2														-0.604348								-0.633755					24
ELF5																									-0.678053	-1.17619	24
ELOVL2		-0.613815							-0.996522																		24
ELTD1		-0.669947				-0.697613																					24
EMB												-0.730588			-0.606278												24
ENAH							-0.832307								-1.36271												24
ENC1						-1.20361												-2.49466									24
ENPP2		-0.774531				-0.992689																					24
ENPP6															-3.19761						-2.16599						24
ENPP7																				-0.753024		-1.17042					24
ENSA										-1.00995					-0.620084												24
ENTPD8																							-1.29723		-0.63524		24
EPAS1		-0.77847				-0.746713																					24
EPB41		-0.691383													-1.21915												24
EPB41L3												-1.43831						-0.753123									24
EPB41L4A						-0.58228						-0.870729															24
EPB41L4B										-0.657294								-1.44454									24
EPN1				-0.671047																	-0.635103						24
EPS8					-0.732561	-0.890075																					24
EPS8L3												-0.872063											-0.777724				24
ERC1							-0.805104														-0.70016						24
ERC2							-0.943204											-1.34175									24
ERG			-0.680744			-0.689256																					24
ERICH2										-0.791027									-1.26367								24
ERICH3															-2.46977			-1.66369									24
ERICH4		-0.979127										-1.75625															24
ERLIN1									-0.652083					-0.619458													24
ERMN													-1.44679											-0.727685			24
ERN2															-1.59138										-0.722763		24
ERVW-1																								-1.86958	-3.35558		24
ESR2															-0.707419	-0.972669											24
ESRP1																		-0.759849					-0.874322				24
ESRP2										-1.37362													-0.61924				24
ETF1										-0.855377														-0.608115			24
ETFA															-0.790075										-0.623019		24
ETFB					-0.845913																	-0.59812					24
ETNK2							-1.69435													-0.647468							24
ETS1						-0.872945									-0.587415												24
ETV3L																-1.522										-1.30635	24
ETV5												-0.787758												-0.815703			24
EVC							-0.629051													-0.70359							24
EVI2A												-0.89181			-0.843353												24
EVI2B												-0.867904			-0.709202												24
EVI5L							-0.872239														-0.596382						24
EXOC3L1		-0.585119								-1.22614																	24
EXOC3L2		-0.741393																-0.996044									24
EXOC3L4																		-1.17229					-0.777413				24
EXOC6B			-0.704508				-1.13401																				24
EXOSC3										-0.631701														-0.623577			24
EYA2									-0.754216														-1.0362				24
F11										-3.37876			-1.74786														24
F11R										-2.03723													-0.841412				24
F2R		-0.606464				-0.906307																					24
FAAH2										-0.825551					-1.37157												24
FABP12							-1.58221																	-0.904542			24
FABP4							-2.41763																		-0.775354		24
FAM101A																								-1.64817		-0.899507	24
FAM102A																-0.683099					-0.655829						24
FAM109A														-0.787336							-0.668061						24
FAM127C							-0.997325					-0.822178															24
FAM129A												-0.916785			-0.977587												24
FAM136A										-1.20919																-0.586395	24
FAM153A												-0.834426						-2.00119									24
FAM153B												-1.06989						-2.07369									24
FAM153C						-2.29515												-1.90375									24
FAM169B											-0.823464	-1.93946															24
FAM171B		-0.798643										-0.824559															24
FAM178B				-1.02698								-1.32728															24
FAM181A								-0.792497																-1.56975			24
FAM189B							-0.785983								-1.09991												24
FAM196A						-2.08809									-0.989232												24
FAM19A5						-1.18857					-0.814557																24
FAM20A						-0.731043																		-0.959996			24
FAM20C																-1.06908										-0.580482	24
FAM213A					-0.628349		-1.44054																				24
FAM213B																					-0.969178		-0.814988				24
FAM228A										-1.04713		-0.991898															24
FAM3B															-1.16362						-2.29439						24
FAM3D																					-1.38531				-0.768936		24
FAM49B															-0.687876										-0.600409		24
FAM50A										-0.759657					-0.713914												24
FAM71D									-0.971716						-1.54219												24
FAM72C									-1.23572																	-0.982574	24
FAM83E												-0.882909											-1.15691				24
FAM86C1							-0.666829														-0.638404						24
FAM96B				-0.654844																		-0.911286					24
FASLG												-0.682158												-0.775574			24
FBLL1									-0.928657	-2.23768																	24
FBLN1												-0.814871						-0.698628									24
FBN3																							-3.39017			-1.70302	24
FBP1																	-0.90073				-1.16904						24
FBRSL1				-0.842835						-0.623237																	24
FBXL13										-1.30237													-0.604833				24
FBXL15				-1.26961																		-0.950421					24
FBXL6														-0.680957									-0.676034				24
FBXO16															-1.07444			-0.653412									24
FBXO40											-1.01057							-2.43047									24
FBXO43									-0.820127						-0.803071												24
FBXW10					-0.806084																					-0.658854	24
FCGR1B												-1.56609												-0.736003			24
FCGR2B												-1.62876	-0.898514														24
FCRLA						-1.14604						-1.79886															24
FECH							-0.721769								-0.768643												24
FEM1A				-1.74467																		-0.883639					24
FER			-0.636548																					-0.721824			24
FGD1							-0.78109																	-0.595753			24
FGD6																							-0.724747	-0.727039			24
FGF13																		-1.10487	-0.61424								24
FGF14												-1.23767														-0.793283	24
FGF17										-1.96778		-1.77621															24
FGF19										-2.40788														-3.31765			24
FGF7						-3.70649						-1.15894															24
FGF9												-1.115						-0.765809									24
FGFR1										-0.911762		-0.825861															24
FGGY		-0.593694																		-0.692594							24
FGR												-1.08214					-0.641063										24
FHL3						-0.744713															-0.664359						24
FHL5		-0.775557				-0.918128																					24
FHOD1													-0.59723								-0.972814						24
FIBIN												-1.19485							-0.701294								24
FIGN						-1.46775				-0.715195																	24
FKBP1B										-0.600808								-1.58748									24
FKBP5															-1.18177									-0.838704			24
FKBP9					-0.58063													-0.757705									24
FKSG59					-1.09379				-0.890639																		24
FLOT2							-0.687123														-0.633084						24
FLT1		-1.32939				-1.14811																					24
FMNL1												-0.873472						-0.683007									24
FMO2																	-1.44788			-0.59179							24
FNTB							-0.623996														-0.604838						24
FOLR2						-0.95703						-0.993605															24
FOPNL					-0.666393		-0.754776																				24
FOSL2																-0.820563					-0.96192						24
FOXB1										-2.70652														-1.33906			24
FOXB2					-1.71161					-3.53645																	24
FOXC1																								-0.884443		-1.26028	24
FOXJ1										-1.27365		-1.79624															24
FOXN1							-3.02204							-1.30285													24
FOXP2							-0.993905								-3.81154												24
FOXQ1																							-0.964205			-1.18241	24
FOXRED1				-0.638858																		-0.587613					24
FRAT2										-1.65244					-0.779883												24
FREM1												-1.3801			-1.30866												24
FREM3											-2.13741		-1.13874														24
FRG2C					-1.56278								-3.88497														24
FRMPD2															-2.38702							-0.917362					24
FSCN2												-0.908871				-0.725924											24
FSD2										-1.06578																-0.708042	24
FSIP1											-0.807453	-0.797287															24
FTCDNL1		-0.914267													-1.24854												24
FTL		-0.858507																			-0.675135						24
FURIN														-0.674288							-0.89785						24
FUT2																					-1.53991		-0.650328				24
FUT5												-0.689249													-0.994758		24
FXN										-0.939081					-1.06241												24
FZD7							-1.05526					-1.0145															24
GABARAPL1										-1.30512								-1.03638									24
GABRE							-1.55399																-0.810601				24
GABRR1						-1.75621			-0.868559																		24
GADD45G				-0.805833											-1.97925												24
GALNT10												-0.605567												-0.747526			24
GALNTL6												-2.02558						-1.58513									24
GAREM							-0.669811													-0.787163							24
GAREML									-0.758319			-0.924918															24
GAS1			-0.757413									-0.998108															24
GAS2						-0.747538			-0.675306																		24
GATA5												-1.61497											-1.52079				24
GATAD2A														-0.618798							-0.610492						24
GC		-6.47761																							-1.84097		24
GCM1										-3.55662														-2.39235			24
GCNT2										-2.02679														-0.788058			24
GCNT4															-1.06543			-1.27224									24
GCSH					-0.699282					-0.737218																	24
GDF2	-2.01311											-1.30661															24
GDPD1						-0.585954									-0.78279												24
GEMIN7										-0.723474					-0.620468												24
GET4										-0.977216															-0.582698		24
GFRA3																		-1.08552								-0.963913	24
GFRA4									-1.76356								-1.04677										24
GGACT						-0.591357														-0.762368							24
GHITM		-0.74376																-0.609669									24
GJA4		-0.658819				-0.689019																					24
GJA8																	-0.856724								-1.14353		24
GJC2																-0.747216							-1.11708				24
GJC3									-1.47346	-2.10603																	24
GJD2									-2.09921																	-3.74558	24
GKN1			-1.7179															-2.00344									24
GLIPR1												-0.882621												-0.920335			24
GLIPR1L1										-1.67446					-0.616537												24
GLRX2													-0.716783		-0.834727												24
GLS										-0.634313								-1.29617									24
GLUD1							-0.63641			-0.701902																	24
GLYAT													-0.986831							-0.639998							24
GLYCTK				-0.735076																		-0.690602					24
GMFG						-0.587152									-0.824226												24
GMIP												-0.653941			-0.674515												24
GNAZ												-0.739605			-2.66463												24
GNB2L1				-0.629165			-0.600833																				24
GNB5															-0.620896			-0.960386									24
GNE																							-0.712216		-0.668398		24
GNL3L		-0.66806																							-0.616742		24
GNRH2										-1.90688		-2.17725															24
GNRHR			-0.622654		-1.0694																						24
GNS		-0.685292																			-0.851404						24
GOLGA6L2			-1.55034																					-1.55696			24
GP5										-2.0625							-0.989003										24
GPAA1				-0.918812																		-0.626299					24
GPATCH4										-0.700559					-1.01291												24
GPC6									-1.42477											-0.624176							24
GPLD1						-0.618396				-0.772984																	24
GPM6A		-1.0342																		-0.700488							24
GPN1									-0.689514	-0.583195																	24
GPR116						-0.805075					-1.45745																24
GPR137				-0.705344																		-0.632181					24
GPR139	-1.62317					-5.37757																					24
GPR15						-2.08467														-0.792616							24
GPR150																		-2.06647						-1.00465			24
GPR151																		-0.627307							-1.4149		24
GPR160										-0.783063					-0.582384												24
GPR183												-1.07467	-0.833171														24
GPR20						-0.816007																	-1.19721				24
GPR35				-0.701269																			-0.76397				24
GPR55												-0.809094						-0.841315									24
GPR6	-0.826193																	-2.57627									24
GPR82												-1.15428												-0.618899			24
GPR83																		-2.48589			-3.27409						24
GPR88						-1.39974																				-2.1106	24
GPR98							-1.14742			-0.643564																	24
GPRIN3						-0.799036						-1.37906															24
GPX3		-1.16128														-0.940971											24
GRAP						-1.20424									-1.64427												24
GRASP															-1.16901			-0.61574									24
GREM2																		-2.37571	-0.758316								24
GRHL2							-0.802722																-0.624596				24
GRIA2		-1.42227							-2.48914																		24
GRIA3		-1.14735													-1.44371												24
GRID2										-0.907823		-1.84445															24
GRIK4										-0.70255	-1.09683																24
GRIK5						-0.629079			-0.748948																		24
GRIN2A	-0.684189																	-2.28285									24
GRK1					-1.80983																					-0.760152	24
GRK6				-0.731425											-0.875678												24
GRM2																	-0.901152	-1.95598									24
GRN				-0.630598																	-0.844602						24
GRTP1					-0.784476					-1.58928																	24
GRWD1				-0.646932																	-0.709971						24
GSC									-0.781467								-1.33149										24
GSTM2					-0.804389		-2.39259																				24
GSTM5					-1.9791													-0.790549									24
GSTO1							-0.943198			-0.853753																	24
GSX1															-4.59533										-4.10932		24
GTF2I						-0.801249																			-0.696008		24
GTF2IRD1							-0.708199																-0.722548				24
GTF3C1										-0.586997											-0.700034						24
GTPBP4															-0.648287											-0.833327	24
GUCA1C																		-3.67537							-1.09132		24
GUCA2B		-1.71173							-1.55964																		24
GULP1		-0.615838										-1.18741															24
GYS2									-1.61922					-0.802969													24
GZMA																						-0.729054		-2.50583			24
GZMH																						-0.790136		-0.963329			24
HAPLN2																-1.32036						-0.823071					24
HBA2										-2.8158												-0.599775					24
HCCS										-1.41899																-0.58021	24
HCFC1R1							-0.900756																-0.599065				24
HCRTR2						-2.10921												-1.95348									24
HCST												-0.759396										-0.679591					24
HDAC3										-0.936955					-0.663936												24
HDGF															-0.909862											-0.646939	24
HDGFRP3							-0.723224					-0.625583															24
HEG1		-0.597101	-0.59835																								24
HERC3								-0.767263																-0.678703			24
HES3	-1.98548									-6.45129																	24
HEY1					-0.936888		-1.30968																				24
HFE2										-0.75579			-1.25143														24
HGD																		-1.49674	-1.10365								24
HGS							-0.598629														-0.607953						24
HHIPL1										-0.639035		-0.662624															24
HHLA1	-2.44553									-5.41924																	24
HHLA2														-0.610879									-0.868281				24
HIST1H1C																					-0.850819		-0.808702				24
HIST1H2AE															-0.840435								-1.48059				24
HIST1H2BG															-0.75536								-1.57171				24
HIST1H2BL				-0.746293										-0.755302													24
HIST1H2BN															-0.585493								-0.626867				24
HIST1H2BO														-0.842289									-1.36663				24
HIST1H3E		-0.700611																					-0.960414				24
HIST1H3G															-0.920048											-0.954527	24
HIST2H2AB														-0.812941	-0.993276												24
HIST2H2BE															-0.614309								-0.963889				24
HIST2H4A															-1.02778											-0.794454	24
HIST3H2A				-0.748131											-0.943663												24
HIST3H2BB															-0.88221								-1.24154				24
HLA-A																						-0.62062		-0.81358			24
HLA-B						-0.58374																		-0.873831			24
HLA-DMB						-0.619994						-1.12257															24
HLA-DPB1												-0.959274										-0.586196					24
HLA-DQA2												-1.14322													-0.796547		24
HLA-F																						-0.6392		-0.96504			24
HLF																		-1.12656		-0.58399							24
HMGB2									-0.89741						-0.87915												24
HMGCLL1												-1.51749						-0.684853									24
HMGCS2															-4.35081			-1.94672									24
HMP19									-3.01167																	-1.53106	24
HN1L							-0.624154													-0.589951							24
HNF1B															-2.83389											-1.63049	24
HNRNPCL3	-0.808137											-1.91504															24
HOMER3							-1.79486					-0.928449															24
HOOK1										-0.74149								-2.40339									24
HOPX												-1.18747						-1.28274									24
HOXA10									-0.958942						-1.10238												24
HOXA9									-1.49053					-1.81078													24
HOXB2										-1.20161					-0.922318												24
HOXB5									-0.735021									-1.51142									24
HOXB6														-0.680764				-1.37291									24
HOXC11															-3.98364										-1.02001		24
HOXC5									-0.881149						-2.48688												24
HOXC8											-1.02193													-1.15698			24
HOXC9															-3.92828										-0.932035		24
HOXD1			-0.811602																			-0.800869					24
HOXD8							-0.984442		-0.982217																		24
HPGDS						-1.06626						-1.1846															24
HPSE2												-1.86401			-1.65804												24
HRASLS2																						-0.82055	-1.24806				24
HS3ST6							-1.56564																			-0.642652	24
HSD11B1									-0.630857									-1.63315									24
HSD17B10				-0.594546																						-0.601002	24
HSP90B1										-1.11598														-0.632064			24
HSPA12A												-0.893372						-1.37487									24
HSPA4							-0.580675			-0.586625																	24
HSPA5		-0.625088								-0.856512																	24
HSPA9		-0.654991								-0.99671																	24
HSPB6												-0.813231						-0.902969									24
HSPBP1				-1.02094																		-0.875093					24
HTR1E																		-2.88776							-0.831428		24
HTR3E	-0.643671								-2.38376																		24
HUS1B										-1.31498												-0.687723					24
IARS2		-0.654138																						-0.597564			24
IBA57				-0.749131											-1.09877												24
ICMT										-0.943821											-0.600514						24
ICOS												-0.809596			-0.990312												24
ICOSLG						-1.34216				-1.96112																	24
ICT1										-1.29035					-0.591343												24
IDH3B				-0.617694						-0.817995																	24
IER5																							-0.866479	-0.685049			24
IFI30												-0.958926	-0.899947														24
IFI44																								-0.696486		-0.625818	24
IGF1R							-1.21989							-1.08632													24
IGLL1														-2.34566			-1.24117										24
IGLL5												-2.3487					-1.17373										24
IGSF23									-0.829927																	-1.74852	24
IGSF5												-0.880492			-1.03982												24
IKBIP									-0.606779															-0.672934			24
IKBKG							-0.716556								-0.877974												24
IKZF1												-0.704019			-1.10761												24
IL10												-1.73822		-1.94902													24
IL15												-0.605843												-1.14744			24
IL17B						-0.816017															-1.99394						24
IL17RB															-1.37065					-0.803661							24
IL17RE															-0.893263								-0.899564				24
IL17REL															-2.07087										-0.647623		24
IL18												-1.26689												-0.596655			24
IL19															-4.11021		-0.763302										24
IL27RA												-0.868614												-0.642522			24
IL2RG															-0.799264								-0.740884				24
IL33												-0.720533												-1.19533			24
ILF2															-0.965046											-0.629226	24
IMMT		-0.627609													-0.635597												24
IMPDH2										-0.934984				-0.580649													24
INHBB		-0.665509				-1.18922																					24
INHBC		-1.41005																	-0.895678								24
INPP4B						-0.598529																	-0.905949				24
INS		-4.75177																								-5.49901	24
INSM2											-1.05329															-0.65857	24
INTS1				-0.599241																	-0.722544						24
IQCA1							-2.49562					-1.37887															24
IRF4						-0.77698						-2.23524															24
IRG1									-0.595494																	-1.54906	24
ISLR												-1.35752						-0.734609									24
ISOC2				-0.831342																		-0.684396					24
ITFG1		-0.687942				-0.622807																					24
ITGA2B				-1.00908								-0.643904															24
ITGA7						-0.65733							-1.07722														24
ITGAX												-0.87965	-1.00078														24
ITGB7				-1.00416																		-0.935536					24
ITIH1															-0.850307	-1.79323											24
ITK						-0.99242									-1.068												24
ITM2A												-0.705315			-1.93085												24
ITPRIPL2						-1.06463																			-0.779259		24
IYD																	-0.879295								-0.950079		24
IZUMO2										-1.44618																-1.16911	24
JAKMIP1												-0.984508						-1.73661									24
JARID2							-0.915003			-1.91207																	24
JMJD4															-0.717625						-0.663577						24
JMJD7			-0.655417				-1.11109																				24
JSRP1												-0.715062										-0.655281					24
KAL1												-1.09345											-0.58796				24
KARS														-0.586409												-0.592417	24
KBTBD4						-0.590982																			-0.704012		24
KCMF1							-0.700496			-0.720717																	24
KCNA5																		-0.58412								-0.680572	24
KCNC3										-0.795011								-1.12877									24
KCNC4																		-1.28126						-0.744693			24
KCNH4																	-0.64755	-0.777869									24
KCNIP4						-0.981846												-1.52453									24
KCNJ10												-1.94278			-1.14397												24
KCNJ13												-2.41897						-3.59297									24
KCNJ2						-0.975409																		-0.591203			24
KCNJ3									-0.922858									-1.93758									24
KCNK15											-0.6256							-0.948833									24
KCNK16														-1.23361												-0.807906	24
KCNMA1																		-0.976967		-0.682371							24
KCNQ1												-1.06498		-0.75476													24
KCNQ3												-1.45648						-1.54777									24
KCNS2	-0.722125																	-3.31056									24
KCTD16																		-1.87203		-0.857188							24
KCTD9							-0.614814																	-0.853932			24
KDM3A			-0.683168		-0.60227																						24
KHDC1												-1.44499												-0.756247			24
KHDRBS3											-0.891139															-0.667658	24
KIAA0020													-0.621305											-0.621166			24
KIAA0226L						-0.640566						-0.990031															24
KIAA0922															-0.865416									-0.600412			24
KIAA1161																			-0.608449						-0.811319		24
KIAA1217										-1.09493								-1.35663									24
KIAA1244										-1.03488										-0.673127							24
KIAA1324L			-0.708141									-1.1875															24
KIAA1377								-0.700151				-0.744347															24
KIAA1549					-0.608015										-1.00657												24
KIAA1875				-0.821538						-0.67047																	24
KIF22														-0.671204	-0.860672												24
KIFC3			-0.677832										-0.689857														24
KIR2DL1	-1.32748								-4.4095																		24
KIR2DL3			-1.32616						-1.30497																		24
KIR3DL3			-1.18414																							-1.39213	24
KIRREL3																		-0.988439								-0.88355	24
KISS1										-1.75029													-2.93095				24
KITLG						-0.601474																		-1.07815			24
KLF10																				-0.638465				-0.743594			24
KLF2				-1.02291																		-0.670118					24
KLHL11				-0.61742																					-0.858441		24
KLHL14												-1.40207						-1.37245									24
KLHL2													-0.594554					-0.75331									24
KLHL26				-0.659152														-1.29214									24
KLHL29												-0.809781						-1.22741									24
KLHL30						-0.957479						-1.50702															24
KLHL32						-0.675433														-0.620465							24
KLHL5									-0.696563															-0.790223			24
KLHL6												-0.980987			-0.7507												24
KLK15												-1.94792							-1.92358								24
KLK2			-1.33993					-1.36825																			24
KLRC1									-0.653998			-0.675086															24
KRT10																								-1.64473		-1.56311	24
KRT12																							-1.55618			-4.70682	24
KRT222					-0.737035													-2.52161									24
KRT28			-3.56733																					-5.76079			24
KRT40																	-3.05375							-1.94648			24
KRT82					-0.742883								-2.4897														24
KRTAP1-3	-0.931284																							-5.56031			24
KRTAP10-2															-1.53851										-1.12916		24
KRTAP11-1	-0.92465																							-7.26501			24
KRTAP13-2																					-2.03984			-7.7002			24
KRTAP17-1	-0.852105																									-1.47897	24
KRTAP19-1					-1.06428																			-6.36061			24
KRTAP2-1	-0.622647																							-1.49283			24
KRTAP3-2			-2.21569																					-5.07162			24
KRTAP4-1															-3.41415											-1.11624	24
KRTAP4-7	-0.834759																								-1.06619		24
KRTAP4-8																								-1.45724	-0.951143		24
KRTAP4-9	-1.31923																								-2.27522		24
KRTAP5-1															-1.5879								-0.7949				24
KRTCAP3														-0.695197								-0.663567					24
LAMA4		-0.700424				-0.716362																					24
LAMA5						-0.625235							-0.657266														24
LAMP1							-0.771317						-1.44885														24
LAMP3						-0.761378	-0.631312																				24
LANCL3			-0.757243																				-1.04306				24
LAPTM5						-0.824847						-1.14702															24
LARGE						-1.54872												-0.603781									24
LASP1										-0.725665				-0.676819													24
LBH												-0.626042			-1.04												24
LCE1D	-0.739376																									-5.43182	24
LCE3C					-1.02032																-5.06943						24
LCTL												-0.722672														-0.929645	24
LGALS16	-1.23761									-3.72018																	24
LGALS2												-0.724513										-0.683485					24
LGALS9												-1.22186			-1.59304												24
LHB													-1.83534										-1.05928				24
LIG1														-0.664312	-0.644713												24
LILRB1						-0.589112						-1.19364															24
LILRB2												-0.919693												-0.936248			24
LILRB5						-0.651777																		-0.751661			24
LIMA1								-0.655316																-0.844114			24
LIMK2							-0.645782														-1.00008						24
LIPA		-0.75749				-0.605781																					24
LIPC															-0.815989					-0.798106							24
LIPE															-1.04768						-1.04612						24
LMO3												-0.587793														-0.781692	24
LMO4						-0.703831												-0.845665									24
LNX1																-1.36408		-0.739083									24
LOH12CR1							-0.709818														-0.690063						24
LOXL3						-1.31732						-0.793684															24
LPAR2				-0.685967																		-0.604618					24
LPCAT2																							-0.822079	-0.846833			24
LPPR3										-0.942792						-1.29547											24
LPPR5		-0.8265																		-0.821616							24
LPXN													-0.943623		-0.894715												24
LRFN1			-0.7775																							-0.584926	24
LRP1		-0.670076																		-0.688192							24
LRRC16A												-0.753857						-0.68408									24
LRRC2										-1.76106								-0.923119									24
LRRC31											-1.51332						-2.38183										24
LRRC56										-1.22948				-0.793637													24
LRRC66																-1.66259							-0.758096				24
LRRC7			-0.856325															-1.33945									24
LRRC8C								-0.646554																-0.785859			24
LRRIQ4											-1.52157												-0.905577				24
LRRK2						-1.16794														-0.603398							24
LRRN1									-0.85926		-1.09556																24
LRRN2												-1.68733													-0.683593		24
LRRTM3											-1.41611															-2.62915	24
LSM3										-0.799882					-0.613015												24
LSM4														-0.61633	-0.73578												24
LSM7				-0.952441																		-0.869189					24
LTK																		-0.708101				-0.683662					24
LUM												-1.28727						-0.715159									24
LURAP1L																			-0.858087					-0.994314			24
LY6H											-0.620478							-0.95268									24
LY86						-0.640873						-0.808244															24
LY96						-0.706336						-1.06504															24
LYN														-0.587564										-0.752382			24
LYPD4									-1.87437																	-2.71145	24
LYPD6B																		-2.01702				-0.649756					24
MAB21L1							-1.76331					-2.48725															24
MACC1												-2.17861											-0.940439				24
MACROD2																		-0.801677					-0.82155				24
MAEA				-0.738314																		-0.614002					24
MAFB			-0.640884				-1.41035																				24
MAFG					-0.727642																				-0.60865		24
MAGEB4	-1.61272																									-2.35744	24
MAGEC3									-1.76118				-1.22223														24
MAGEE1							-0.633899											-1.1803									24
MAMLD1									-0.620969															-0.766844			24
MANF										-1.2472					-0.612484												24
MAOA																		-0.641626		-0.649706							24
MAOB																			-1.37679	-0.781253							24
MAP1LC3B2							-0.657424					-0.595668															24
MAP1LC3C		-0.768324																							-1.08983		24
MAP2K2				-0.69056			-0.671461																				24
MAP2K6										-1.01339					-1.32041												24
MAP3K15										-1.05506		-1.15709															24
MAPK15												-2.90918											-0.990971				24
MAPK3																					-0.608278		-0.711895				24
MAPK9										-0.66986								-0.70917									24
MAPKBP1			-0.716944				-1.27619																				24
2019-03-03						-0.78591				-1.11872																	24
MARS														-0.584519												-0.612439	24
MAS1	-1.03665																	-3.57322									24
MASP1																			-0.596664	-0.800916							24
MAST4		-0.744783					-1.20332																				24
MASTL									-0.703823																	-0.62011	24
MB21D2			-0.637634									-0.646387															24
MBD3				-0.649657			-0.610246																				24
MBD3L2	-0.710348									-4.65953																	24
MBOAT7																		-0.866931			-0.611573						24
MC2R													-2.52259		-1.51234												24
MCC			-0.797495				-1.92094																				24
MCF2L2												-0.898403						-0.680629									24
MCTP1																		-1.61791						-0.904437			24
MDH1		-0.673043																-1.11788									24
MECOM						-0.668343						-0.691498															24
MED16				-0.922455																		-0.760676					24
MED27							-0.820521								-0.832608												24
MED30							-0.600649			-1.29212																	24
MEDAG						-1.30132						-0.755412															24
MEF2D																		-0.756136			-0.585413						24
MEFV												-0.618136												-1.92391			24
MEGF6														-0.584214									-0.618764				24
MEGF9					-0.590271		-1.3134																				24
MEIS3										-1.52457		-0.919426															24
MEOX2		-1.13161															-1.16602										24
MEST									-0.650637	-0.862303																	24
METTL12				-0.675258																		-0.784614					24
MFAP2							-0.972684					-1.81578															24
MFAP3						-1.00818																			-0.584788		24
MFGE8						-0.645103						-0.611298															24
MFNG						-0.769536									-1.12853												24
MFSD6L										-1.23997	-0.603706																24
MFSD7										-0.637118													-0.640134				24
MFSD9						-0.663911									-0.931632												24
MGAT4B																					-0.628755		-0.80698				24
MGC50722				-1.37648										-0.705455													24
MGP												-0.591294						-0.705158									24
MGRN1				-0.699711																					-0.749601		24
MIA-RAB4B																							-1.36001			-1.58125	24
MICAL1												-0.754981									-0.815168						24
MICAL3						-0.595625	-0.829559																				24
MIF4GD															-0.856164						-0.609784						24
MIXL1										-1.23733		-0.978399															24
MKRN2OS															-1.42237								-0.605632				24
MKX						-1.90905			-0.833365																		24
MLEC														-0.588605						-0.758414							24
MLF2							-0.724643			-0.992685																	24
MLPH																-1.91144							-1.0564				24
MMP15				-0.64134										-0.912032													24
MMP19						-0.917614						-0.800762															24
MMP25												-0.666473									-1.1731						24
MMP26									-2.54881																	-2.10692	24
MNX1												-1.67059		-0.582814													24
MOB3B										-1.53536														-1.11026			24
MOGAT2															-4.13814								-1.12665				24
MOGS										-0.620142				-0.620205													24
MORC4														-0.710334								-0.650939					24
MOV10L1									-0.794211															-0.978475			24
MPEG1						-0.660567						-0.689087															24
MPP6		-0.593546																						-1.06642			24
MPPED2							-1.16456			-1.60979																	24
MPST				-0.781857						-0.679229																	24
MPV17L2				-0.805505																		-0.660349					24
MPZ												-0.965191	-1.26709														24
MRAP2					-1.0225													-2.09626									24
MRC1																	-0.693454							-0.716032			24
MRGBP																							-0.768007			-0.586019	24
MRGPRX1					-1.15934					-2.87484																	24
MRM1										-0.805221					-0.797773												24
MRPL10				-0.617387						-0.936677																	24
MRPL14										-0.690552						-0.953088											24
MRPL21								-0.673885		-0.97266																	24
MRPL23							-0.597289															-0.75104					24
MRPL27										-0.614823												-0.600726					24
MRPL41				-0.885549																		-0.744571					24
MRPL43				-0.688969																		-0.583475					24
MRPL44		-0.622827												-0.619293													24
MRPL45										-1.22599															-0.709198		24
MRPL49														-0.662789											-0.661321		24
MRPL55				-1.04252																		-0.956195					24
MRPS26				-0.784625																		-0.636778					24
MRTO4										-0.742595			-0.681169														24
MS4A10										-1.59434												-0.761874					24
MS4A12															-3.49361									-1.24881			24
MS4A3	-1.40326													-3.74833													24
MS4A6A						-0.760317						-1.08049															24
MS4A7						-0.700268						-0.721986															24
MSLNL															-5.05044											-1.27448	24
MSMB												-1.45403			-2.9568												24
MSX1				-1.05372								-1.07234															24
MSX2									-0.919029			-1.83618															24
MTCH2										-0.723032					-0.822816												24
MTCL1			-0.614527										-0.695335														24
MTMR8						-0.723607				-0.781951																	24
MTPN							-0.652007		-0.62197																		24
MTRNR2L12					-0.940313							-0.639123															24
MTSS1			-0.672284				-1.89467																				24
MTUS2															-2.16309			-2.42025									24
MTX1							-0.586736								-0.618775												24
MUC20															-1.02184								-0.72434				24
MUC22									-1.2334																	-0.769429	24
MUM1L1							-1.75149											-1.40467									24
MYADM						-0.811859												-0.780977									24
MYB														-0.838704	-1.15636												24
MYBPC1															-6.31994			-0.676847									24
MYBPHL												-1.8306												-1.89122			24
MYF5	-3.43575												-5.50175														24
MYH1													-1.78305		-2.8626												24
MYH6											-1.34385	-3.63288															24
MYL10										-1.50403															-1.25915		24
MYL2																							-2.13478			-2.44526	24
MYL9																-0.759715					-1.27842						24
MYLK3						-1.42885																				-0.84685	24
MYLPF													-2.11624		-0.734772												24
MYO16																			-0.591951					-0.846473			24
MYO1H							-0.816664						-1.82437														24
MYOZ1										-0.843348																-0.703458	24
MYRF																						-0.682821				-0.773234	24
MZB1						-1.17316						-1.923															24
MZT1									-0.653963	-1.00829																	24
NAA11									-1.13716																	-1.58148	24
NABP2									-0.589208						-0.631752												24
NACA2				-1.25533																		-1.00709					24
NANOGNB	-0.976682									-2.73946																	24
NANOGP8	-0.850061									-1.08098																	24
NANOS1							-0.948067									-0.621422											24
NAP1L2							-1.4727											-1.126									24
NAV3							-1.18925																	-0.794138			24
NCAM2			-0.956988												-2.53053												24
NCKIPSD																						-0.627165			-0.588495		24
NCL										-0.657039														-0.618379			24
NCOA7																		-0.957933						-0.700559			24
NCR3LG1												-1.97296												-0.582246			24
NDC1									-0.782085					-0.672213													24
NDEL1							-0.716326											-0.648541									24
NDFIP2			-0.600512															-0.719134									24
NDST3																		-1.00768						-0.720187			24
NDUFA8										-0.697863					-0.618024												24
NDUFAB1										-0.629598					-0.8182												24
NDUFS8				-0.9877																		-0.785376					24
NEDD4L										-0.998764								-1.03531									24
NEUROD6	-2.3124																	-3.47195									24
NFAM1												-1.28171			-0.797109												24
NFATC1						-0.702283						-0.617595															24
NFE2L1							-0.806181														-0.706167						24
NFE2L2					-0.643706		-1.05937																				24
NFIL3		-0.682068																						-0.775801			24
NFKBIE														-0.607993	-0.943839												24
NGF		-0.848919					-1.74415																				24
NGFR							-1.54979			-1.05594																	24
NGFRAP1							-1.03741			-1.07017																	24
NID1		-0.619694				-1.124																					24
NIPA2						-0.631914																			-0.742716		24
NIPAL1			-0.665346															-1.07195									24
NIPAL3																		-0.645199		-0.684018							24
NIT2										-1.0725					-0.599957												24
NKAPL					-0.978122													-0.859214									24
NKD1																			-0.857182					-0.713695			24
NLRP11										-1.71119					-2.51726												24
NLRP6																				-0.854086		-0.709021					24
NME4							-0.663744														-0.685841						24
NMI										-1.25917														-0.64087			24
NMUR2				-3.66686											-9.16455												24
NNT		-0.59636																	-0.675405								24
NOA1				-0.632502						-0.639662																	24
NOBOX			-1.93682							-4.0334																	24
NODAL	-1.56555									-2.90361																	24
NONO										-0.652341					-0.614664												24
NOP10							-0.630769								-0.74896												24
NOSIP				-0.84086																		-0.864722					24
NOV												-0.694858						-0.953981									24
NOX3			-1.518										-1.30139														24
NPAS2																		-0.943517			-0.744958						24
NPBWR2	-0.859078																	-3.28093									24
NPFFR1												-1.32255						-0.763896									24
NPHS1												-3.08034						-1.20143									24
NPHS2												-1.3581					-1.78487										24
NPIPA7															-4.25526			-2.56565									24
NPM2										-1.03486								-2.03692									24
NR1H4																				-0.745232						-2.03803	24
NR1I2			-1.55741																				-1.112				24
NR1I3							-0.638384								-0.736314												24
NR3C1							-0.676573																	-1.0318			24
NR5A2						-1.17162				-1.34508																	24
NRK									-0.835151			-1.19048															24
NRM							-0.726782		-0.687518																		24
NRP1																-0.762466								-0.859218			24
NRSN1									-2.44195															-0.950252			24
NRSN2												-1.21189						-0.699411									24
NRXN1									-1.72784						-2.24143												24
NT5M							-0.682921								-0.750462												24
NTF3																		-0.898133								-1.06057	24
NTHL1															-0.706106							-0.613336					24
NTM															-1.7486								-0.67399				24
NTNG2						-1.52684						-1.71034															24
NTRK3												-0.679832										-0.619999					24
NTSR2		-3.33567																								-3.03789	24
NUMBL							-0.817344											-0.586367									24
NUP155									-0.741064															-0.643569			24
NUP85										-0.676643					-0.634943												24
NUP88										-0.614219					-0.639225												24
NUPR1															-1.9022				-0.615767								24
NXF3				-2.03909									-1.08255														24
NXPE2									-1.69411														-2.27401				24
NYAP2						-0.756776							-1.47297														24
OBP2A											-1.10672													-2.08717			24
ODF1																								-4.04252		-0.77725	24
ODF3L1							-0.837451								-1.34156												24
OFCC1																							-1.44686			-0.92246	24
OGFRL1												-0.639934												-0.958504			24
OIT3		-1.36284																		-0.893704							24
OLA1									-0.628969															-0.585817			24
OLFM2							-1.58493								-0.620882												24
OPCML																		-0.755574					-0.618486				24
OPN1SW												-0.616142	-0.627636														24
OPRL1														-0.673192				-1.1925									24
OPTN																		-0.766532						-0.716933			24
OR14I1	-1.1897																	-3.55339									24
OR4C6	-0.894217								-2.94552																		24
OR51B5								-1.62682	-1.12557																		24
OR8G5					-0.895798						-0.939602																24
ORMDL3														-0.58911												-0.844903	24
OSBP2			-1.26656													-0.687641											24
OSBPL5															-0.77867						-0.91536						24
OSTN												-2.33892						-2.07186									24
OTOA															-1.0917										-1.25815		24
OTOP1																									-2.17822	-1.49639	24
OTOR			-1.30867															-2.73877									24
OTP																								-1.63807		-1.14	24
OTUB1				-0.760742			-0.771027																				24
OVOL2										-1.77691								-2.49337									24
OXR1						-0.594003												-0.884517									24
P2RX6			-0.711331										-1.53199														24
P2RY4									-2.09821			-1.10152															24
P2RY8						-0.706073									-0.883597												24
P3H3							-0.595916					-1.55361															24
P3H4									-0.630105			-0.708167															24
PA2G4									-0.599958	-0.74181																	24
PABPC3				-0.960559																		-0.645658					24
PACSIN3							-1.19385			-1.37971																	24
PAGE2B								-1.52401																		-1.56479	24
PAK3												-2.59579						-0.657309									24
PALLD									-0.635921			-0.605267															24
PAMR1												-1.43645						-0.668491									24
PANX3									-1.14852																	-1.26642	24
PAPSS2										-0.672346															-0.748551		24
PARD6B										-0.921061													-0.857634				24
PARD6G			-0.70798				-2.13609																				24
PARK2		-0.795217																-0.62584									24
PAX6							-0.711605																	-1.00191			24
PAX8												-0.733677	-0.892699														24
PBLD		-0.826271																		-0.78038							24
PBX3										-0.636358					-1.20043												24
PCDHA10						-0.921802						-1.21116															24
PCDHA11						-0.982954																			-1.16685		24
PCDHA8						-2.4555										-1.37738											24
PCDHB10							-0.667016								-1.08996												24
PCDHB11							-0.769208											-0.590456									24
PCDHB2															-1.76747								-0.618899				24
PCDHB7						-0.631667						-0.633219															24
PCDHB9															-1.423								-1.00909				24
PCDHGA3					-1.20634											-1.50151											24
PCDHGA5											-0.700645					-1.04204											24
PCDHGA6						-0.820928				-0.686892																	24
PCDHGA7						-1.36812																		-0.674803			24
PCDHGC4										-2.97463															-0.648476		24
PCLO													-1.1112					-2.25313									24
PCP4																		-1.40879								-0.953271	24
PCSK1N				-1.39256																						-1.16272	24
PCYT1A					-0.769466		-1.1936																				24
PDCD1															-0.679598							-0.649077					24
PDE10A									-0.746039			-1.53937															24
PDE4B						-0.72331						-1.2738															24
PDE6A									-0.949241									-3.60014									24
PDGFD												-0.768634						-0.717771									24
PDGFRA												-0.863623				-1.41048											24
PDHA1										-1.44175																-0.585916	24
PDSS1															-0.964719											-0.714166	24
PDX1																									-1.30956	-0.837518	24
PECAM1		-0.688345				-0.885801																					24
PELI2												-1.13297			-0.916725												24
PERM1							-1.05744																-1.13168				24
PEX14														-0.613867							-0.644027						24
PFAS										-0.827008			-0.599965														24
PFKFB2															-0.766898				-0.716697								24
PGAP3														-1.08227									-1.12012				24
PGLS				-0.813707			-0.721687																				24
PGLYRP1				-1.02921						-1.80468																	24
PGPEP1L															-1.14158											-1.34497	24
PGR															-1.12645				-0.87933								24
PHKA1										-0.602597					-0.646088												24
PHOX2A									-3.11079			-4.87531															24
PHYHIP	-0.94945																	-2.55176									24
PHYHIPL									-1.55441											-0.715338							24
PI4K2A							-0.755892														-0.655638						24
PI4KA																		-1.14457							-0.684347		24
PIAS3							-0.78822																-0.642805				24
PID1			-1.02086			-1.17871																					24
PIGT						-0.62077															-0.585931						24
PIGX					-0.671913		-0.965786																				24
PIK3C2G															-3.91566									-2.69769			24
PIK3R6						-0.847162						-0.804396															24
PIM2															-0.789214			-0.734615									24
PIN1							-0.594494								-0.856907												24
PINX1															-0.699129									-0.602573			24
PIRT									-2.00909																	-2.07533	24
PITHD1															-0.947321			-0.598821									24
PITRM1															-0.944391						-0.720246						24
PIWIL2			-1.09147		-0.66013																						24
PIWIL3					-1.12654					-4.31532																	24
PKD2L1															-2.27932			-1.40309									24
PKN3														-0.58311	-0.773667												24
PLA1A		-0.804312															-0.804229										24
PLA2G12B		-1.74597																		-1.28899							24
PLA2G16										-2.17693													-0.944785				24
PLA2G1B		-0.643585										-0.905256															24
PLA2G2C																		-0.923947					-0.686647				24
PLA2G2D						-1.54073						-2.34757															24
PLA2G4F															-1.33981								-0.90078				24
PLB1												-1.17924									-2.15523						24
PLCH1																		-0.991043								-1.08351	24
PLCH2							-2.02673							-0.951111													24
PLCL1												-0.606889			-0.89599												24
PLCXD3											-1.0511							-0.791941									24
PLD2							-1.07448			-0.738965																	24
PLEKHA2												-0.72098								-0.635945							24
PLEKHA7																							-0.616404		-0.743254		24
PLEKHF1																					-0.720806					-0.670135	24
PLEKHG3							-1.24902																	-0.812268			24
PLEKHM2							-0.788917														-0.795374						24
PLEKHO2												-0.659658									-0.667574						24
PLK3										-1.06512											-0.783479						24
PLK5				-0.997264						-1.13622																	24
PLLP										-0.80582												-0.972566					24
PLP1									-0.698457																	-2.03338	24
PLVAP		-0.861372				-0.848505																					24
PM20D1																-2.50731					-3.80069						24
PMF1-BGLAP							-0.589627			-0.600743																	24
PMM2										-0.769697					-0.807813												24
PMPCA														-0.647831							-0.719299						24
PMVK							-0.591545								-0.597684												24
PNLIP		-1.89407										-2.92861															24
PNMA3																		-1.14506								-0.68149	24
PNMAL1												-1.8204						-0.664735									24
PNOC												-1.22542						-2.89089									24
PNPLA6				-0.763797																		-0.581548					24
POLDIP2										-0.676565											-0.617156						24
POLE3							-0.650164								-0.756575												24
POLE4							-0.646782			-0.705575																	24
POLR2A																					-1.09687				-0.809066		24
POLR2G										-0.893799					-0.720507												24
POLR2I				-0.759204																		-0.981399					24
POLR2J2							-1.02022												-0.60615								24
POLR3D												-0.634312			-0.757018												24
POLRMT				-0.884272																		-0.653561					24
POM121L2																	-1.22389									-0.76785	24
POP7									-0.670563	-0.840221																	24
PPA1															-0.865868									-0.632081			24
PPFIA1							-0.829272	-0.903079																			24
PPIA							-0.670917			-0.90371																	24
PPIL1										-0.90881																-0.634435	24
PPM1N															-0.690534								-0.632682				24
PPME1					-0.743448		-0.930657																				24
PPP1R36												-1.16403			-1.15163												24
PRADC1				-0.592713											-0.68966												24
PRAMEF10	-0.94957											-1.0893															24
PRAMEF12	-0.592976									-5.76828																	24
PRAMEF20								-0.710853		-3.98387																	24
PRAMEF5	-0.822299									-5.50013																	24
PRAMEF6	-1.40749									-5.38985																	24
PRAMEF7	-1.40705											-1.83233															24
PRB3										-2.37321											-5.46149						24
PRDM14	-2.19731									-2.5526																	24
PRDM9									-3.43264			-0.870409															24
PRDX5							-0.804673			-0.697256																	24
PRDX6							-0.681169			-0.774069																	24
PRH2							-2.62208														-5.11687						24
PRIM2													-0.5817		-0.643415												24
PRKAA2																				-0.660718				-0.602655			24
PRKAR2B												-0.881265						-0.688839									24
PRKCH						-0.771397									-0.647892												24
PRKG2		-1.1388										-2.29926															24
PRL									-1.5957															-3.85154			24
PROB1										-0.665957											-0.859741						24
PRODH2		-1.60312																				-1.38364					24
PROK1												-4.68851						-0.784044									24
PROKR2																		-2.93301							-0.781332		24
PROL1	-1.22824																									-2.43731	24
PRORY								-0.809095	-2.9952																		24
PRPF4							-0.786426								-0.632869												24
PRPH2												-0.58983						-2.39376									24
PRR15									-0.776419														-1.01631				24
PRR18																								-1.04221		-1.28179	24
PRR19														-0.924223	-0.832056												24
PRR22				-0.66361										-0.602673													24
PRRT3															-1.10916			-0.987453									24
PRRX1						-0.995452						-1.22191															24
PRSS35		-1.26908																			-2.80225						24
PRSS38	-0.943296																			-4.45638							24
PRTFDC1									-0.78874																	-0.755062	24
PRTG												-0.899559			-1.58817												24
PSAP		-0.651532																			-1.19737						24
PSD2									-0.98462			-0.861228															24
PSG2									-4.02989															-1.9292			24
PSMA5										-1.22713					-0.67803												24
PSMB11	-1.22166														-1.34607												24
PSMB7							-0.675749			-0.626376																	24
PSMC3IP									-0.796874																-0.705266		24
PSMC5										-0.621015																-0.621068	24
PSMD11									-0.591944	-1.10154																	24
PSMD12										-0.611578																-0.649095	24
PSMD14									-0.589569																	-0.599402	24
PSMD9							-0.610723															-0.582543					24
PTCHD4				-2.04332						-0.970582																	24
PTF1A									-2.3419			-1.931															24
PTGER1				-1.74922								-1.20106															24
PTGES3									-0.60264	-0.812663																	24
PTGFR		-1.03246	-0.866574																								24
PTGIS			-0.853187									-1.00542															24
PTH1R										-0.701305		-0.666752															24
PTK2B															-0.890693			-1.60355									24
PTP4A1										-0.966656														-0.932868			24
PTP4A3						-0.808207						-0.768212															24
PTPLAD2												-0.820868												-0.807475			24
PTPN1															-0.61859						-0.758165						24
PTPN12																							-0.582753	-0.729342			24
PTPN13							-1.51903					-1.63559															24
PTPN14						-0.65859	-0.65588																				24
PTPN5	-1.05162																	-2.2625									24
PTPRC												-0.908169			-0.888649												24
PTPRK						-0.58603																		-0.597554			24
PTX4			-1.4032				-1.28434																				24
PWWP2B				-0.848143								-0.591764															24
PYGM																		-1.19689	-1.61416								24
QPRT		-1.26923																								-0.788794	24
QSER1							-0.662764																	-0.656733			24
R3HDM1															-0.692809			-0.625996									24
R3HDML																								-2.53925		-1.41171	24
RAB11B				-0.673941																		-0.642412					24
RAB1B							-0.791843														-0.670487						24
RAB20												-0.612234									-1.38541						24
RAB23						-0.66802			-0.60593																		24
RAB29		-0.884433													-0.779424												24
RAB37															-0.897288			-1.08682									24
RAB39B												-0.677464			-0.865484												24
RAB3C		-0.847079																-1.69239									24
RAB3IL1												-1.31503									-0.59237						24
RAB3IP																-1.10765				-0.596431							24
RAB44													-1.40163											-2.20631			24
RAB5C																					-0.640401				-0.733779		24
RABAC1				-0.764846																		-0.868493					24
RAD23A							-0.767398							-0.636771													24
RAI1							-0.825714																		-0.617947		24
RALA																							-0.644275	-0.621198			24
RALGAPA2						-0.836727									-0.640346												24
RAMP1																					-2.66549	-1.01327					24
RAPGEF4		-0.710369																-0.629289									24
RAPH1						-0.657135																	-0.67538				24
RAPSN													-3.27597													-1.15985	24
RARB												-0.689138						-0.62971									24
RASL11A					-0.602207																	-0.616127					24
RASSF5															-0.902231			-0.618061									24
RASSF6												-1.06028			-2.15833												24
RASSF7										-0.604537													-0.804326				24
RASSF8										-2.35269														-0.692339			24
RBM11												-1.40059						-0.820251									24
RBM24																		-0.842026	-1.1311								24
RBM46									-2.80245																	-2.44957	24
RBM8A										-0.756572					-0.720855												24
RBP2			-1.45286																						-0.718504		24
RBP4															-1.92865			-2.58169									24
RBP7					-0.581453					-0.967768																	24
RBPJL									-0.597644			-7.36704															24
REEP1		-0.874294													-2.10317												24
RENBP										-2.24529		-1.34234															24
REP15													-0.765157										-1.45789				24
REPIN1				-0.616505										-0.592805													24
RERG												-1.1124						-0.773832									24
RESP18	-0.598873																	-2.41707									24
RFFL		-0.611637																							-0.664183		24
RFWD3														-0.623313	-0.654148												24
RFX4									-0.937478																	-1.52931	24
RFX6												-1.15699													-1.20393		24
RGCC						-0.757355				-0.82014																	24
RGMA					-0.660246		-1.42622																				24
RGS1												-1.59142	-1.16653														24
RGS10												-0.757088			-0.674307												24
RGS17												-0.639958	-0.615769														24
RGS19												-0.683975		-0.59038													24
RGS7												-0.899348						-1.39975									24
RGS9												-0.724783														-0.657983	24
RGS9BP		-0.707767																							-0.745201		24
RHBDF1										-1.17432													-0.721448				24
RHCE															-1.87041					-0.642389							24
RHOXF2B	-1.1162																							-2.30763			24
RILP																					-0.682596	-0.669665					24
RIMBP2																		-2.24056								-0.765583	24
RIMS1													-1.66144					-1.35634									24
RIN2						-0.588978																		-0.754113			24
RIT1					-0.854852		-0.894261																				24
RNASE3													-1.94136	-2.14757													24
RNASE6						-0.631188						-0.902341															24
RNASEK-C17orf49				-0.700927																		-0.599983					24
RND2										-1.51398															-0.778251		24
RND3			-0.7175																					-0.752677			24
RNF157									-0.75669	-1.46593																	24
RNF168					-0.747978		-0.843219																				24
RNF175												-1.25463						-1.22419									24
RNF208				-0.749928			-0.817071																				24
RNF212																		-1.05253			-2.14328						24
RNF39																					-1.55503		-1.32026				24
RNMTL1										-0.656961												-0.75256					24
RNPEPL1				-0.615478																	-0.878715						24
ROMO1				-0.625356																		-0.682782					24
ROPN1																								-2.76369		-0.758092	24
ROPN1B													-1.44004													-0.706394	24
RP11-196G11.1	-0.648708																									-0.947453	24
RP11-26J3.4															-1.40717										-0.777353		24
RP11-314N13.10																-0.717754							-0.781673				24
RP11-347C12.3																		-0.618501					-1.01929				24
RP11-35N6.1					-1.50319	-1.50344																					24
RP11-407N17.3		-0.965856																		-0.884821							24
RP11-723O4.6										-1.502					-1.21971												24
RPA3										-0.80116					-0.677333												24
RPL10L									-0.945252			-1.60709															24
RPL18A				-0.719852			-0.594331																				24
RPL28				-0.716886																		-0.753349					24
RPL41															-0.731942										-0.595957		24
RPS6KL1										-0.59107	-0.731652																24
RPTOR															-0.7144						-0.718475						24
RPUSD2				-0.706315																		-0.615703					24
RRAS																							-0.875249	-0.647192			24
RRP12															-0.669903											-0.584704	24
RRP9													-0.673384	-0.705203													24
RRS1													-0.695911													-0.657204	24
RSPH14												-1.14449			-1.25789												24
RSPO1						-3.10498																				-1.12122	24
RSPO3									-2.72165									-1.75437									24
RTCB						-0.623742																			-0.647362		24
RTN1												-1.23212						-0.681206									24
RTP4															-1.24821								-0.618512				24
RUSC1															-1.19791			-0.965683									24
RUVBL2				-1.06355																		-0.999286					24
RYR3			-0.976722															-0.834843									24
S100B													-3.12966											-0.638373			24
S100G	-1.46528																									-2.62573	24
S1PR3						-0.725639									-0.772051												24
S1PR4															-0.732152							-0.627021					24
SAA4																							-1.21567	-1.79979			24
SACS												-0.744357												-0.970599			24
SALL1									-0.893831											-0.74805							24
SAMD9L												-0.654047												-0.870683			24
SAMSN1						-0.733573						-1.26748															24
SARDH															-0.702406			-1.00311									24
SBF1				-0.613988																	-0.595499						24
SCAMP5															-0.822221			-0.607434									24
SCG5									-0.591563									-0.626107									24
SCGB2A2		-1.29675										-1.62103															24
SCML2									-1.16642																	-0.679165	24
SCN1A			-1.68649																							-1.0862	24
SCN1B										-0.825472								-1.70757									24
SCPEP1							-0.804781					-0.899563															24
SCRN1												-1.00313													-0.720202		24
SCUBE1												-1.01931									-2.48343						24
SDC2																		-0.852332								-0.58368	24
SDC3												-0.66697									-0.746266						24
SDF2L1				-1.31996																		-1.45402					24
SDF4				-0.719171																	-0.649342						24
SDHB										-0.602705					-0.645434												24
SDSL															-1.22933						-0.877704						24
SEC14L4										-1.78663																-1.55532	24
SEC23A		-0.80182							-0.595334																		24
SEC23B		-0.963371																							-0.760485		24
SELENBP1						-0.622965												-0.794604									24
SELM												-0.746148						-0.954065									24
SELO				-0.744594																		-0.691536					24
SEMA6A										-2.32267		-1.19042															24
SEMA6D			-1.33765									-0.738063															24
SEPN1																-0.611487					-0.585496						24
SEPP1		-0.631831				-0.737959																					24
2019-09-10			-0.68735				-0.85493																				24
SERBP1										-1.22999														-0.584767			24
SERPINB11														-2.76715												-4.02717	24
SERPINB6										-0.893576												-0.657367					24
SERPINB9										-3.47574														-1.02294			24
SERPIND1			-1.23675																-1.50962								24
SERPINI1		-0.718523																-1.95333									24
SERTAD1										-0.668597											-0.869077						24
SERTAD2			-0.632885				-0.945265																				24
SESN3					-0.986153		-1.72834																				24
SEZ6L												-3.25953			-2.18477												24
SFRP1									-2.03338			-1.71978															24
SFXN5										-0.705503								-0.637844									24
SGCZ													-2.1379											-1.05877			24
SGK1							-1.01892																	-0.91666			24
SGMS2																							-0.586223	-0.582363			24
SGTB																		-0.810874						-0.733536			24
SH2B3										-0.87204											-1.07709						24
SH2D2A												-0.773804			-1.40541												24
SH2D3A										-0.611115													-1.00103				24
SH2D3C															-0.738904			-0.581025									24
SH2D4A										-0.987545													-0.690936				24
SH3RF3						-0.796167						-0.595776															24
SH3TC1															-0.920955						-0.906006						24
SHARPIN							-0.636351																-0.588271				24
SHC4																								-2.18847		-1.41527	24
SHCBP1L									-1.67853	-1.37115																	24
SHH													-2.68318										-1.05528				24
SHISA5										-1.3124												-0.580885					24
SHKBP1															-0.763836						-0.752798						24
SHROOM2							-0.991859						-0.937199														24
SI											-0.780126														-3.30157		24
SIAH2					-0.594652		-1.35719																				24
SIM1							-2.00975		-1.60776																		24
SIPA1L1													-0.700145					-0.67633									24
SIPA1L3																					-0.620674				-0.588877		24
SIVA1				-1.27605																		-1.05256					24
SIX5				-0.765413			-0.708518																				24
SKP2									-0.841611																	-0.824767	24
SLC12A2												-0.730927													-0.882332		24
SLC13A2				-1.13766													-1.19517										24
SLC15A1									-1.44074	-1.46826																	24
SLC16A10						-0.732868																				-0.827178	24
SLC16A12																		-1.53438		-0.733618							24
SLC16A4		-0.899263																		-0.920823							24
SLC16A9							-0.972714			-0.645118																	24
SLC17A4																									-1.99659	-1.77455	24
SLC17A8												-1.88881			-2.44592												24
SLC17A9													-0.987524										-1.19866				24
SLC18A2						-1.49522						-1.05025															24
SLC19A3			-2.17272							-1.88106																	24
SLC1A2	-0.791484																	-1.23396									24
SLC1A3												-0.957773	-0.830491														24
SLC22A24	-0.634685																			-1.29037							24
SLC22A25							-1.41719											-1.24219									24
SLC22A6	-0.817304	-2.71651																									24
SLC22A7			-1.05022							-0.983847																	24
SLC25A15																			-1.16353						-0.591235		24
SLC25A24						-0.849723						-1.1339															24
SLC25A3				-0.607129						-0.678798																	24
SLC25A44															-0.657417						-0.670679						24
SLC26A3												-1.05812							-1.25543								24
SLC26A4													-1.07004					-1.72544									24
SLC27A5				-1.07829																		-1.16938					24
SLC28A2					-0.873327																			-1.78656			24
SLC29A4																-0.934738			-0.745994								24
SLC34A3		-0.638474										-1.17351															24
SLC35A2														-0.584615									-0.787846				24
SLC35C1																					-0.834819					-0.610063	24
SLC35F4									-1.34633									-0.81574									24
SLC35F6										-0.996563											-0.773314						24
SLC36A1						-0.668872									-0.662269												24
SLC38A1									-0.643446			-1.07101															24
SLC38A11								-0.89862	-1.03986																		24
SLC38A2			-0.713719				-0.985039																				24
SLC39A1										-1.22638										-0.582131							24
SLC39A3				-1.11754																		-0.689195					24
SLC43A2										-0.599856		-0.68894															24
SLC44A3															-0.734472			-0.594722									24
SLC44A5											-1.15957												-0.775206				24
SLC45A1									-0.726862									-0.64589									24
SLC46A2													-0.916584				-0.649382										24
SLC48A1					-0.641274		-0.8714																				24
SLC4A1						-3.82528										-0.865867											24
SLC4A8												-1.07961						-0.727597									24
SLC50A1															-0.774751								-0.871176				24
SLC52A1												-0.801197										-0.643091					24
SLC5A3													-0.721107										-0.947808				24
SLC5A6															-0.604544											-0.729516	24
SLC5A8																			-1.30662	-0.884762							24
SLC6A18	-1.05202																			-1.19403							24
SLC6A5									-2.74569									-3.24599									24
SLC7A14									-2.10147																-2.41781		24
SLC7A2						-0.840041				-1.01282																	24
SLC7A9		-1.66615																		-0.880557							24
SLC8A3												-1.25044	-1.22126														24
SLC9A2						-1.20995																				-0.598664	24
SLC9A3																							-1.34623		-1.49108		24
SLC9A4										-0.740942													-1.27117				24
SLCO1B1										-0.681628														-0.849204			24
SLIT2												-1.17296						-1.62542									24
SLITRK3									-0.76209										-0.890272								24
SLMO1															-0.679705									-0.734939			24
SLMO2										-0.902518													-0.636994				24
SMAD3							-0.712517																-0.822599				24
SMARCB1				-0.595663			-0.71547																				24
SMC1A														-0.582996											-0.701617		24
SMC1B									-0.730966																	-1.32362	24
SMIM12															-0.70574						-0.692688						24
SMIM17													-0.897809					-1.07331									24
SMIM24																		-1.62342							-0.970361		24
SMO					-0.647223		-1.69482																				24
SMOC2						-1.46347						-0.756941															24
SMPDL3A		-1.01289				-0.740455																					24
SMR3A	-1.31428																									-4.30431	24
SMR3B	-3.76722																									-5.50845	24
SMYD3													-0.98135		-0.672334												24
SNAI3			-1.52724																			-0.723123					24
SNAPC2							-0.644243														-0.652075						24
SNRNP25				-0.797748																		-0.856638					24
SNRPA1										-0.885068																-0.584729	24
SNRPN										-0.83157								-0.785901									24
SNTA1																		-0.890449	-0.614741								24
SNX2		-0.581144								-0.741289																	24
SNX29															-0.839992					-0.660321							24
SNX32						-0.632049									-0.831947												24
SNX8																					-0.621549				-0.691838		24
SOAT2												-0.872394									-1.80197						24
SOHLH2												-2.87179														-0.948571	24
SORBS2																		-1.151	-0.660531								24
SORCS1																		-0.75399	-0.630899								24
SOX12							-0.637348								-0.604561												24
SOX13							-0.623913							-0.662693													24
SOX3										-1.31769															-1.1134		24
SPACA3									-0.978547				-2.34473														24
SPAG11A																	-2.25366								-1.14496		24
SPAG11B																	-1.44929								-2.03772		24
SPAG17													-1.15606		-3.25877												24
SPAG6												-0.919943						-1.36607									24
SPANXD									-3.88711				-5.99521														24
SPARC		-0.764076				-1.06366																					24
SPATA12												-1.87534											-0.649321				24
SPATA18				-0.75394														-0.730112									24
SPATA22																	-1.97907		-1.21399								24
SPATA24										-0.985339					-0.681096												24
SPATA2L				-0.714559										-0.580059													24
SPATC1L				-0.849523			-0.619337																				24
SPATS2L									-0.841765														-0.703892				24
SPERT																							-1.33298			-0.705861	24
SPG20							-0.803626					-0.740022															24
SPHK2				-0.78974											-0.58446												24
SPHKAP						-3.47567			-0.881827																		24
SPI1												-1.29485												-0.605121			24
SPIRE2															-1.02008								-0.830356				24
SPN												-0.691959			-0.935148												24
SPOCK2												-0.688993				-1.0389											24
SPON2				-0.631883														-1.16903									24
SPR														-0.662303	-1.0571												24
SPRYD3																		-1.02473			-0.702265						24
SPSB1							-0.816689									-0.715378											24
SPTAN1															-0.615912						-0.674259						24
SPTBN4												-0.696615						-0.893089									24
SPTSSA													-0.603254											-0.901566			24
SPTSSB											-0.676089															-0.831903	24
SRD5A3															-0.618555								-0.914739				24
SRPK1										-0.593028																-0.580587	24
SSC5D		-0.810066										-1.06038															24
SSNA1							-0.711442								-0.624317												24
SSX1			-3.00596																							-1.9299	24
SSX3									-2.95185																	-5.5772	24
ST3GAL6										-0.87953														-0.752413			24
ST5																					-0.864133			-0.935818			24
STAB1						-0.692846						-0.768925															24
STAB2												-0.832315							-0.92044								24
STARD10				-0.796119																		-0.673914					24
STARD8		-0.640467				-0.855452																					24
STK39												-0.926127											-0.607145				24
STMN4															-1.43329											-1.31722	24
STON2					-0.82179		-2.19914																				24
STPG1							-0.883907											-0.97372									24
STX1B	-0.662539																	-1.19929									24
STX3												-0.751439	-0.685328														24
STXBP1																		-1.48456			-0.830099						24
STXBP2															-0.606446						-0.808169						24
STXBP5															-0.653353			-1.02489									24
STXBP6																		-0.972271								-0.829746	24
SULT1A1															-0.833374			-1.03406									24
SULT1B1						-1.40384																	-0.959796				24
SULT1C3												-2.65895											-1.1174				24
SULT1C4											-0.980161	-1.10889															24
SUN2						-0.650183										-0.580072											24
SURF4																					-0.707412				-0.653579		24
SUSD2										-1.07961																-0.677841	24
SUSD4							-1.86329								-0.80251												24
SYNGR1							-0.874592											-1.37734									24
SYNJ2									-0.619868							-0.661413											24
SYT10									-2.48546									-1.66676									24
SYT14									-1.27479																	-0.724404	24
SYTL2													-0.808506					-0.949435									24
SZRD1										-0.688941											-0.687365						24
TAAR1									-2.82773														-1.46763				24
TAF4B												-1.38225												-0.633706			24
TAGAP												-0.80545			-0.643256												24
TAP2																								-1.02494		-0.645059	24
TAPBPL				-0.580395																		-0.649981					24
TARBP2				-0.834538																		-0.639323					24
TAT						-1.02556			-0.693654																		24
TBC1D22A							-0.628519								-0.679307												24
TBC1D31									-0.593293						-1.03608												24
TBCA							-0.616051			-1.06977																	24
TBCD																					-0.763216	-0.60409					24
TBRG4															-0.644892											-0.597907	24
TBX1							-1.87664											-0.924541									24
TBX3				-0.595088											-2.18771												24
TBX4			-0.935797												-3.14336												24
TBX6							-0.801883																-1.52077				24
TBXAS1												-1.14262												-0.872022			24
TCEA3																		-0.602031		-0.587701							24
TCEAL2												-3.60427														-1.26444	24
TCEAL5									-1.89655			-2.48862															24
TCF23												-1.40871						-0.617514									24
TCF24												-1.18561	-1.36895														24
TCF7L1							-0.743743			-1.13825																	24
TCF7L2										-0.70551													-0.727055				24
TCIRG1				-0.704356																		-0.704999					24
TCL1B																								-3.26838		-1.02897	24
TCP1									-0.682529																	-0.619617	24
TCP11L1							-0.682867																	-0.825005			24
TEAD2						-0.624572						-0.630352															24
TECPR2																					-0.916004				-0.58605		24
TECR							-0.913435							-0.646267													24
TEF							-0.630658											-0.667714									24
TEKT1						-1.20713																		-1.15872			24
TEKT5																					-1.74249		-0.643355				24
TESPA1															-0.953616			-3.84441									24
TET1								-0.598805		-1.07895																	24
TEX11		-0.91208																		-0.99307							24
TEX2		-0.723004																		-0.634244							24
TFF2												-4.31907													-1.64741		24
TGIF2						-0.621263									-0.692443												24
TGIF2LX									-0.919725																	-0.752467	24
TGM6							-1.87047																	-1.8018			24
TGM7	-2.36553																								-3.06688		24
TGOLN2						-0.642282														-0.596656							24
THAP4														-0.593692							-0.677637						24
THBS1						-1.81508		-0.642644																			24
THEMIS2												-1.05482									-0.942474						24
THOC6							-0.581246															-0.614005					24
THSD7B			-1.37537									-0.690976															24
THTPA						-0.595429																			-0.707011		24
THY1						-0.61645												-0.982112									24
TIMD4												-0.975728			-2.76778												24
TIMM17B				-0.601853											-0.770602												24
TIMM22										-0.75839												-0.639719					24
TIMM8A										-0.944677			-0.64053														24
TIMP1													-0.815189					-0.863988									24
TIMP2												-0.833271									-0.70463						24
TINF2							-0.666222								-0.631722												24
TLE6												-0.636713										-1.05138					24
TLN2																		-0.792908		-0.799154							24
TLR3		-0.835965																		-0.784688							24
TLR7						-0.714953						-1.4305															24
TM4SF5																									-2.40616	-1.09894	24
TM7SF2				-0.698641																	-0.952732						24
TMC1					-0.803887				-0.819114																		24
TMC8				-0.795881											-0.687132												24
TMCC1		-0.588688																		-0.582579							24
TMCC3			-0.63825																					-0.935237			24
TMEM107							-0.59922						-0.813014														24
TMEM116					-0.855462		-1.49209																				24
TMEM132B		-0.675056										-1.72493															24
TMEM147				-0.766008																		-0.637551					24
TMEM14A							-0.605642								-0.601702												24
TMEM17					-0.685064		-0.99129																				24
TMEM174	-1.26498																			-1.28525							24
TMEM176B						-0.816478														-0.706863							24
TMEM184B				-0.648443																	-0.651894						24
TMEM189							-0.951375																-0.760662				24
TMEM191B				-1.39018																		-1.54271					24
TMEM2						-1.17358				-1.50149																	24
TMEM207		-2.40125																		-0.96104							24
TMEM235										-1.1216					-2.54359												24
TMEM237							-0.870492																	-0.668026			24
TMEM253														-0.885258								-0.624686					24
TMEM255A												-1.21148							-0.608075								24
TMEM256-PLSCR3			-0.613377				-1.0751																				24
TMEM261				-0.650091											-0.834941												24
TMEM51												-1.25606	-0.882754														24
TMEM55A												-0.790438			-0.654553												24
TMEM86A												-0.779157									-0.926385						24
TMEM88B			-0.973011																						-1.03311		24
TMEM91			-0.957144				-0.895251																				24
TMIGD2				-0.598795											-1.16556												24
TMOD3										-0.627969													-0.633258				24
TMPPE													-0.634467								-0.639703						24
TMPRSS11B														-1.65767										-1.27625			24
TMPRSS13							-1.82925																	-0.73602			24
TMSB15B															-0.69708											-0.659295	24
TMSB4Y										-1.4095																-0.639635	24
TMTC2						-0.597657						-0.93155															24
TMTC3					-0.598241		-1.29832																				24
TMUB1				-0.670631										-0.584179													24
TMX1													-0.806583											-0.626312			24
TNFAIP3			-0.750548			-0.626389																					24
TNFAIP8												-0.733674						-0.60388									24
TNFAIP8L1						-0.994703												-1.08927									24
TNFRSF10C						-0.627244				-1.36355																	24
TNFRSF17												-1.56854			-3.059												24
TNK1							-0.650033							-0.638712													24
TNK2							-0.665275																-0.664616				24
TNKS1BP1							-1.01143														-0.896266						24
TNMD									-2.89047																-1.21521		24
TNNC1											-1.10513		-1.76525														24
TNNI1											-0.902105		-2.53777														24
TNP1	-3.74796											-7.20561															24
TNR																				-1.52207						-0.690145	24
TOMM20										-0.851914										-0.598085							24
TOMM22					-0.586257		-0.631411																				24
TOPBP1									-0.665746						-0.732846												24
TOR2A				-0.749062											-0.675476												24
TP53														-0.706355	-0.861512												24
TP53INP2																-0.607477					-0.84555						24
TPD52										-0.818158					-0.791048												24
TPGS1				-1.76315																		-1.11324					24
TPH1			-1.31452									-0.764983															24
TPM2												-0.607537				-0.726423											24
TPM3										-0.580862					-0.686119												24
TPPP															-1.24357			-0.70464									24
TPPP3												-0.916461												-0.76396			24
TPRG1L						-0.709277												-1.23131									24
TPRX1	-1.39722									-5.27598																	24
TPTE											-2.16957															-0.879126	24
TRAF3IP2							-0.721011																	-0.659447			24
TRAPPC10						-0.615206																			-0.635333		24
TRAPPC9						-0.680241									-0.716143												24
TREM2												-1.6731	-1.98118														24
TRH									-0.962543	-2.27248																	24
TRHDE										-1.74485								-2.52992									24
TRIB1										-0.815474													-0.591284				24
TRIM43										-4.54321																-1.53034	24
TRIM46												-0.629358			-0.783693												24
TRIM49B										-4.69276																-0.669869	24
TRIM51										-4.50176			-4.85899														24
TRIM60	-2.12134									-2.61819																	24
TRIM63												-1.33637					-1.92031										24
TRIM67															-2.53091											-0.612651	24
TRPC4						-1.28827									-3.33188												24
TRPC6						-1.2535									-1.12264												24
TRPM3					-0.584714													-1.97406									24
TRPM4				-0.601201																			-0.744086				24
TRPS1							-0.804723																	-1.03307			24
TSFM															-0.688823						-0.606287						24
TSGA10IP										-1.85567			-1.54539														24
TSHZ3							-0.657159					-0.853952															24
TSKS							-2.16488														-1.69664						24
TSPAN11												-0.852574								-0.898457							24
TSPAN12						-0.599713				-0.770279																	24
TSPAN18			-1.01196																	-0.738353							24
TSPAN33															-0.651218				-0.858923								24
TSPAN4				-0.663803																		-0.672378					24
TSPAN8																							-0.767223			-0.916437	24
TSPAN9							-0.650515														-0.580772						24
TSPY2									-2.4175			-2.15809															24
TSPY3								-3.28212	-1.43871																		24
TSPY6P									-0.705829			-3.58478															24
TTC4							-0.682782			-0.608185																	24
TTC7A															-1.02211								-0.584327				24
TTC7B							-1.22307											-0.708814									24
TTI2														-0.636891	-0.807918												24
TTPAL							-0.588709	-0.611453																			24
TTYH2												-0.765615									-0.933738						24
TUBA1A												-0.771905			-1.09728												24
TUBA3E									-1.21106				-1.33406														24
TUBGCP2				-0.635334																		-0.626913					24
TUSC1							-1.03363														-0.738919						24
TUSC3							-1.45384					-1.57438															24
TWIST2							-0.864823											-1.28553									24
TXLNB												-0.882702			-1.90013												24
TXN2				-0.619751																		-0.613382					24
TXNDC2										-1.96138			-1.18507														24
TXNL4A										-0.728822												-0.6166					24
UBA52				-0.66349																		-0.662055					24
UBALD2										-0.766467					-0.661499												24
UBBP4				-0.956587																		-0.668766					24
UBE2U																				-0.924764						-1.20242	24
UBL4A				-0.599923					-0.648966																		24
UBL7															-0.639151						-0.682836						24
UCP2												-0.99666			-1.00738												24
UGT1A3		-1.7671																		-1.51524							24
UGT1A5	-1.51739											-2.73283															24
UGT2A1									-1.64863															-2.70527			24
UMPS							-0.674207			-1.35821																	24
UNC13C												-1.45783						-1.74468									24
UNC45A							-0.706463														-0.71595						24
UNC45B			-1.14341								-0.899457																24
UNC79									-1.07567																	-0.828094	24
UNC80									-1.07028																	-0.781788	24
UNC93B1				-0.695841																			-0.883502				24
UPK3A																						-0.835972			-0.586847		24
UQCC3				-0.617678																		-0.668206					24
UQCR10				-0.633961																		-0.732634					24
UQCRQ															-0.721341							-0.590337					24
USP37						-0.769208																			-0.585205		24
USP43										-1.42132				-0.886022													24
UTF1	-0.826701									-1.06869																	24
UTS2R																		-1.45822							-1.61841		24
VANGL2							-1.55657					-1.41599															24
VASP														-0.5855									-0.785855				24
VAT1										-1.19692											-0.880941						24
VAT1L									-1.26674																	-0.673953	24
VAV1												-1.13328			-1.01707												24
VCAM1																	-0.615754			-0.917611							24
VCX3B									-1.62353			-0.919997															24
VGLL1												-2.42448														-0.81956	24
VGLL4						-0.884751																			-0.583595		24
VIM													-0.860943			-0.730619											24
VNN3																								-2.36051		-0.596142	24
VOPP1															-0.624084									-0.606622			24
VPS25										-1.23975				-0.597713													24
VRTN																						-1.50778				-2.44081	24
VSIG2																		-1.20478					-0.918229				24
VSTM2A															-4.86641	-2.9317											24
VSX1									-0.821446						-1.03636												24
VWA1				-0.94897												-0.704											24
VWA3A						-0.992519																	-1.16889				24
VWA3B													-2.10789										-0.598426				24
VWA7						-0.794754												-2.19352									24
VWC2L																-1.31402										-0.621626	24
WBSCR28															-1.27852								-1.06954				24
WDR13				-0.735098																		-0.74732					24
WDR24				-1.12098																		-1.13957					24
WDR38															-2.03791							-0.888935					24
WDR45B					-0.591228									-0.617121													24
WDR5							-0.67205								-0.59376												24
WDR63															-1.44695									-0.804946			24
WDR72									-0.871047										-0.62149								24
WDR74							-0.580099			-0.770278																	24
WDR90				-0.757496																		-0.583119					24
WFDC10B									-0.741854														-1.87858				24
WFIKKN2			-4.13359															-1.73612									24
WHSC1														-0.659021	-0.968441												24
WIPF3					-0.650953													-1.07669									24
WISP3																				-0.623596			-1.3822				24
WNT1												-1.50865						-1.93054									24
WNT3						-1.67808								-0.690847													24
WSB2									-0.615463									-0.604947									24
WSCD2																		-1.48074								-0.964404	24
WWC1														-0.689185	-1.34874												24
XCL1							-0.685298					-0.671846															24
XCR1											-0.588201				-0.905979												24
XIRP2													-2.72267													-3.99947	24
XKR5																							-0.945448	-1.10669			24
XKR9																						-0.641348	-1.12158				24
XKRX										-0.678861						-0.872504											24
XPNPEP1										-0.688125				-0.620189													24
XPNPEP2		-1.49208																		-0.934949							24
XPOT										-0.705438																-0.602917	24
XRCC3				-1.09363																		-0.655079					24
XRCC6							-0.692483							-0.59974													24
XXYLT1							-0.795016		-0.594273																		24
XXbac-BPG181M17.5																						-1.67263			-0.833931		24
XYLB															-0.97532						-0.648029						24
YBX2									-0.693454	-0.858714																	24
YEATS4										-0.874521					-0.697461												24
YES1								-0.588514		-0.58608																	24
YIPF2				-0.679216																		-0.586434					24
YWHAH										-0.596714								-1.65									24
ZACN									-1.445						-0.614189												24
ZBED6CL									-0.59206				-1.00154														24
ZBED9							-1.02965											-0.8557									24
ZBP1												-0.733676												-0.799981			24
ZBTB42																				-0.60121	-0.964801						24
ZBTB45				-1.04909																		-0.794485					24
ZBTB7B														-0.582046							-0.60972						24
ZDBF2			-0.634417							-0.923827																	24
ZDHHC18							-1.04599														-0.613018						24
ZDHHC23															-0.606021			-1.85489									24
ZFHX4							-0.874056																	-0.765303			24
ZFP36L1						-0.585172	-0.915831																				24
ZFPL1										-0.765714															-0.63102		24
ZFPM1				-0.979601																		-0.957476					24
ZG16B												-2.29097											-0.772869				24
ZMAT2										-0.833019					-0.586301												24
ZMYND19							-0.70207							-0.614073													24
ZNF215												-1.05555						-1.34206									24
ZNF219				-1.22128			-0.617902																				24
ZNF280A									-1.77908																	-1.69178	24
ZNF366		-0.641279				-1.18082																					24
ZNF385B																		-1.89545						-1.8493			24
ZNF511				-0.610696										-0.602684													24
ZNF541										-0.815421								-0.628434									24
ZNF552										-0.591491					-0.648488												24
ZNF556							-0.863647		-0.614588																		24
ZNF560																									-0.711187	-2.13035	24
ZNF679									-2.71386	-2.88513																	24
ZNF683												-0.743002										-1.16628					24
ZNF771				-1.40275																		-0.626742					24
ZNF777							-0.585428														-0.723008						24
ZNF812						-0.669618	-1.34364																				24
ZP4																								-6.19284		-2.47732	24
ZPBP2									-1.95543																	-3.0433	24
ZSCAN10	-2.48578									-3.06509																	24
ZSCAN2										-1.27166					-0.72228												24
ZSCAN4										-3.17381													-1.76488				24
ZSCAN5B									-1.23193																-0.96305		24
ZSWIM3										-0.937352					-0.669247												24
ZSWIM5						-0.6952														-0.900462							24
A2M						-1.07125																					25
AADACL4																								-3.68985			25
AADAT																										-0.834524	25
AAED1																								-0.611966			25
AAK1																		-0.959309									25
AAMP														-0.607387													25
AANAT												-0.917849															25
AASS										-2.45361																	25
AATK																						-0.77628					25
ABAT		-0.655342																									25
ABCA5																		-0.795439									25
ABCB5													-1.37301														25
ABCB7										-0.82404																	25
ABCB8				-0.716414																							25
ABCC5							-1.8328																				25
ABCC9						-0.825994																					25
ABCD2																		-1.18629									25
ABCF1										-0.659659																	25
ABCF3							-0.616937																				25
ABCG1						-0.606024																					25
ABCG5																						-0.62152					25
ABCG8																										-0.70498	25
ABHD11																							-0.736216				25
ABHD14A-ACY1																							-0.586688				25
ABHD2													-0.60312														25
ABHD3					-0.825479																						25
ABHD5													-0.669405														25
ABHD6																					-0.632389						25
ABHD8																		-1.02696									25
ABL1																					-0.585998						25
ABO																							-0.714035				25
ABRACL															-0.847703												25
ABTB1																		-0.614961									25
AC004381.6															-1.20735												25
AC005477.1					-1.02383																						25
AC007040.11												-1.01976															25
AC010642.1												-0.744424															25
AC019206.1																		-1.02474									25
AC087651.1							-2.0607																				25
AC108925.1																										-1.36582	25
AC114494.1																							-1.02013				25
AC243945.1									-1.38574																		25
ACAD9							-0.626697																				25
ACE																		-0.680096									25
ACER2																									-0.906053		25
ACKR1												-0.809788															25
ACKR2																					-1.27747						25
ACN9										-0.650632																	25
ACOT12								-1.65698																			25
ACOT8										-0.715547																	25
ACOT9																								-0.765669			25
ACR										-1.48348																	25
ACRBP														-1.02312													25
ACSBG1																		-0.783559									25
ACSF2																					-1.04712						25
ACSF3															-0.692763												25
ACSL4													-1.07017														25
ACSL5																							-1.02741				25
ACSM1															-1.44489												25
ACSM3														-0.722484													25
ACSM5																				-0.664197							25
ACSS1															-0.779007												25
ACSS3										-0.663656																	25
ACTA2																-0.675471											25
ACTC1													-2.78185														25
ACTN3																										-1.69886	25
ACTR1A																					-0.686834						25
ACTR3																								-0.621822			25
ACTR3B																		-0.695126									25
ACTR3C																		-1.28761									25
ACY1																							-0.70987				25
ADAD1					-2.22569																						25
ADAM11																		-1.90029									25
ADAM28												-1.66766															25
ADAM29																								-0.780488			25
ADAM30										-1.47483																	25
ADAMTS1																-0.878592											25
ADAMTSL1									-0.764124																		25
ADAMTSL2										-1.07397																	25
ADAMTSL3																				-0.752811							25
ADARB1																		-0.929779									25
ADCK4																					-0.601254						25
ADCY5												-0.678684															25
ADGB												-0.916822															25
ADH1A															-1.84392												25
ADH1B			-2.78419																								25
ADH1C					-1.56201																						25
ADH5										-0.648471																	25
ADIPOR1															-0.598686												25
ADNP2																									-0.581325		25
ADORA3												-0.782989															25
ADPRHL2																					-0.617843						25
ADRA2B																-0.855117											25
ADRBK2															-0.592473												25
AEBP2										-0.688099																	25
AFAP1																							-0.654394				25
AFM		-1.01677																									25
AGAP3							-0.580234																				25
AGBL1																								-0.978572			25
AGFG1																								-0.816398			25
AGL										-0.726096																	25
AGO1										-0.622429																	25
AGPAT3																					-0.67408						25
AGRP																							-0.846252				25
AHCYL1										-0.790951																	25
AHDC1							-0.964994																				25
AIFM3																		-1.5204									25
AIMP1										-0.644982																	25
AK2										-1.05174																	25
AK3															-0.597457												25
AK7																						-0.589062					25
AKAP3						-0.804955																					25
AKIP1																								-0.801089			25
AKNA															-0.821976												25
AKNAD1										-0.599509																	25
AL365202.1											-1.21357																25
ALCAM							-0.670679																				25
ALDH18A1																				-0.596241							25
ALDH1A1		-0.994862																									25
ALDH5A1															-0.647457												25
ALDH6A1		-0.78321																									25
ALDH7A1										-0.758802																	25
ALDH9A1		-0.63477																									25
ALG10										-0.853636																	25
ALG1L2																							-0.803577				25
ALG6										-0.752555																	25
ALG8										-0.633432																	25
ALKBH3							-0.763053																				25
ALKBH7				-0.647328																							25
ALS2CL																							-0.879101				25
AMACR																				-0.641022							25
AMBRA1																					-0.674253						25
AMER1																										-0.621157	25
AMMECR1										-0.872302																	25
AMPD2															-0.64258												25
AMT										-0.633593																	25
AMY2A																										-2.28912	25
ANGPTL5																								-3.52309			25
ANGPTL7																		-0.935422									25
ANHX									-3.16157																		25
ANKEF1																					-1.16257						25
ANKFY1																									-0.626888		25
ANKH																								-0.901315			25
ANKK1							-0.956319																				25
ANKRD18A																							-0.872495				25
ANKRD24																		-0.610036									25
ANKRD30BL																		-1.34464									25
ANKRD36C																							-0.986519				25
ANKRD39							-0.744237																				25
ANKRD50																								-0.581802			25
ANKRD52																					-0.820404						25
ANKRD65																					-1.41213						25
ANP32A															-0.734379												25
ANP32B															-0.653262												25
ANP32E																										-0.622239	25
ANTXR2																							-0.756499				25
AP1M1							-0.802091																				25
AP2B1										-1.89157																	25
AP3B2																										-0.632497	25
AP3D1																									-0.589454		25
APBA1																		-0.795602									25
APBA3				-0.775432																							25
APCDD1												-1.85528															25
APEX1															-0.684793												25
APEX2															-0.791449												25
APIP										-1.16892																	25
APLP2																							-0.7285				25
APOA1																									-0.898189		25
APOBEC3D										-1.40947																	25
APOBEC3F										-1.62623																	25
APOC2													-1.13553														25
APOE															-0.830074												25
APOL4												-1.43958															25
APTX							-0.613411																				25
AQP11		-0.625963																									25
AQP2																				-1.31257							25
AQP6																								-1.51034			25
AQP8																	-1.01131										25
ARAF				-0.729465																							25
ARAP3										-0.952031																	25
ARFIP1										-0.688495																	25
ARFRP1														-0.632419													25
ARHGAP1																					-0.592544						25
ARHGAP11B															-0.90069												25
ARHGAP15															-1.05095												25
ARHGAP20																		-0.916286									25
ARHGAP21																								-0.721997			25
ARHGAP25						-0.689248																					25
ARHGAP27																							-0.681774				25
ARHGAP28												-0.948574															25
ARHGAP31						-0.601864																					25
ARHGAP32																							-0.769663				25
ARHGAP42						-0.964525																					25
ARHGAP44																		-1.69022									25
ARHGAP6						-0.738957																					25
ARHGEF10						-0.84407																					25
ARHGEF15						-0.585261																					25
ARHGEF18															-1.02145												25
ARHGEF28																		-1.20465									25
ARHGEF3																		-0.675445									25
ARHGEF38															-2.01514												25
ARHGEF6															-0.799254												25
ARHGEF7															-0.66467												25
ARID3B										-1.28402																	25
ARID5A						-0.599877																					25
ARID5B						-0.707836																					25
ARL16										-0.58338																	25
ARL5C																										-0.581069	25
ARL6																		-0.601861									25
ARL6IP1																							-0.679942				25
ARMC2										-0.667216																	25
ARMC5				-0.590628																							25
ARMC8		-0.99024																									25
ARMC9												-0.707017															25
ARMCX1										-0.752647																	25
ARMCX2												-1.0083															25
ARMCX3												-1.09666															25
ARMCX6												-1.09563															25
ARNT2															-1.93519												25
ARNTL							-0.655547																				25
ARPC2															-0.782482												25
ARRDC1																							-0.623639				25
ARRDC3		-0.714349																									25
ARSG																					-0.728464						25
ARSK																								-0.611515			25
ART1																				-0.690836							25
ART4													-1.95366														25
ART5												-1.2979															25
ASAH2																			-1.98353								25
ASB10											-1.02989																25
ASB15												-1.09923															25
ASB5													-2.17274														25
ASB6																					-0.770786						25
ASCC2							-0.599108																				25
ASCC3																								-0.71669			25
ASCL2				-0.823936																							25
ASCL3	-0.655129																										25
ASCL4															-4.00977												25
ASH2L										-0.686847																	25
ASIC1																								-1.27218			25
ASIC3																						-0.609529					25
ASIC4																-1.15362											25
ASIC5											-0.928434																25
ASPDH																		-0.71621									25
ASTN2							-1.39368																				25
ASXL3									-0.94644																		25
ASZ1																										-1.01961	25
ATAD5															-0.780107												25
ATF1										-0.82907																	25
ATF7IP2																		-0.908235									25
ATG2A																					-0.657877						25
ATG3										-0.887191																	25
ATG9A																					-0.631228						25
ATOX1															-0.878632												25
ATP10A													-0.727874														25
ATP11AUN		-2.23359																									25
ATP11C															-0.673177												25
ATP13A4																				-0.822844							25
ATP1B4											-1.10808																25
ATP2B4												-0.741876															25
ATP5E															-0.59038												25
ATP5H										-1.03922																	25
ATP5J										-0.605128																	25
ATP5O										-0.699091																	25
ATP6AP1																					-0.937114						25
ATP6V0A1																					-0.684561						25
ATP6V0E1										-0.607956																	25
ATP6V0E2																			-0.679277								25
ATP6V1A																		-0.827302									25
ATP6V1B1																								-0.932328			25
ATP6V1B2																		-0.904836									25
ATP6V1C1																		-0.725555									25
ATP6V1F							-0.664481																				25
ATP6V1H																		-0.863773									25
ATP8A1												-0.638915															25
ATP9B				-0.673988																							25
ATXN10							-0.622969																				25
ATXN7L3																		-0.781325									25
AUTS2							-0.876406																				25
AVIL														-0.627708													25
B2M																								-0.737616			25
B3GALT4							-0.593382																				25
B3GALT6				-0.738342																							25
B3GAT1										-1.00586																	25
B3GAT3														-0.60641													25
B4GALT1																					-0.719946						25
B4GALT2							-0.920877																				25
B4GALT3															-0.608543												25
B4GALT7				-0.836446																							25
B4GAT1																		-0.675176									25
BACH2															-0.737315												25
BAD							-0.702917																				25
BAG4										-0.694654																	25
BAGE5									-0.90536																		25
BAHCC1							-0.70655																				25
BAHD1															-0.668471												25
BANP				-0.640826																							25
BARHL1													-2.23498														25
BCAM							-0.832634																				25
BCAS1																							-1.11923				25
BCAS2										-0.753869																	25
BCL2L11															-0.880105												25
BCL2L2																		-0.606876									25
BCL6							-1.02114																				25
BCL6B						-0.72613																					25
BCL7A															-0.715327												25
BCL7C							-0.617209																				25
BEND3																										-0.600925	25
BEND4												-2.23019															25
BEST1												-0.836575															25
BEX2																		-0.690331									25
BEX5																		-1.94763									25
BGN						-0.641219																					25
BHLHB9										-0.94384																	25
BHLHE22																		-2.38047									25
BHLHE41												-1.32221															25
BICC1																				-0.635335							25
BIRC2								-0.778957																			25
BLCAP																							-0.587729				25
BLMH							-0.665962																				25
BLOC1S2							-0.689412																				25
BMF															-1.17399												25
BMP1							-0.893038																				25
BMP5												-1.30916															25
BMP6												-1.37504															25
BMPR1A										-1.1649																	25
BMS1										-0.645992																	25
BNC2												-1.97235															25
BNIP1										-0.60272																	25
BOD1										-0.865356																	25
BOD1L2										-1.29294																	25
BPGM							-1.03279																				25
BPIFB3																	-1.09427										25
BPIFB6																	-1.10952										25
BPNT1															-0.796062												25
BRCA2															-0.822474												25
BRDT															-5.25268												25
BRMS1										-0.69484																	25
BRMS1L																								-0.750243			25
BRWD3										-0.904065																	25
BSN																		-1.39481									25
BTBD9																		-0.631308									25
BTG1															-0.981504												25
BTG2															-0.721972												25
BTG3																										-0.880181	25
BTK												-0.838521															25
BTLA										-1.05007																	25
BUD31										-0.747585																	25
C10orf10						-1.51008																					25
C10orf128						-0.591547																					25
C10orf35																		-1.55194									25
C11orf24																					-0.70991						25
C11orf54																				-0.62399							25
C11orf63												-0.742489															25
C11orf73										-0.843323																	25
C11orf85															-1.48224												25
C11orf91																							-0.780148				25
C11orf96				-0.804357																							25
C12orf42															-0.724567												25
C12orf45										-0.70727																	25
C12orf65															-0.631241												25
C14orf159															-0.6105												25
C14orf37												-0.682763															25
C15orf52																							-0.660434				25
C16orf54																								-0.728792			25
C16orf70																					-0.612639						25
C16orf86															-0.630371												25
C16orf93												-0.941757															25
C17orf104									-1.61882																		25
C17orf50															-1.68654												25
C17orf51																					-0.597609						25
C17orf59																					-0.645145						25
C17orf64																										-2.18316	25
C17orf70				-0.691367																							25
C17orf75										-0.739294																	25
C18orf25													-0.589486														25
C18orf63																										-1.29899	25
C19orf12																		-0.584155									25
C19orf35												-0.695198															25
C19orf38														-0.827108													25
C19orf70							-0.731264																				25
C19orf71																					-1.07995						25
C1D										-0.797425																	25
C1QTNF7												-0.762403															25
C1QTNF8														-1.0496													25
C1R																		-0.585436									25
C1S		-0.760309																									25
C1orf112															-1.43353												25
C1orf115																		-2.3199									25
C1orf116																							-0.726418				25
C1orf127												-0.918047															25
C1orf131															-0.697907												25
C1orf159				-0.681209																							25
C1orf162												-0.771749															25
C1orf167										-1.71057																	25
C1orf174										-0.71679																	25
C1orf216																		-1.04528									25
C1orf43															-0.968924												25
C1orf64							-2.06138																				25
C1orf86				-0.611254																							25
C1orf95																		-0.68883									25
C20orf85																							-2.12968				25
C21orf58															-0.735623												25
C21orf62																				-0.622945							25
C21orf91							-1.01486																				25
C22orf15												-0.632073															25
C22orf42						-3.58208																					25
C2CD4D				-0.958383																							25
C2orf78																	-2.49061										25
C3orf14															-1.59216												25
C3orf49																		-0.948023									25
C3orf58							-0.999609																				25
C3orf70		-0.628057																									25
C4BPB																						-0.890621					25
C4orf46									-0.647876																		25
C5orf34									-0.865888																		25
C5orf58						-1.58743																					25
C5orf60					-1.16041																						25
C6orf106										-0.736588																	25
C6orf25							-1.11875																				25
C7orf49										-0.772758																	25
C7orf50																					-0.737576						25
C7orf73							-0.699276																				25
C8B																										-2.52965	25
C8orf33										-0.649023																	25
C8orf34												-2.79614															25
C8orf4						-0.61632																					25
C8orf48															-0.691931												25
C9							-1.8188																				25
C9orf117															-0.984389												25
C9orf152															-1.93271												25
C9orf16																		-0.66189									25
C9orf3							-0.855921																				25
C9orf41										-0.932592																	25
C9orf85										-1.07871																	25
C9orf9							-1.02082																				25
C9orf91																		-0.804253									25
CA11																		-1.61917									25
CABIN1				-0.662708																							25
CABLES1																		-0.910132									25
CABS1											-3.79624																25
CACNA1C																		-0.596918									25
CACNA1I																		-1.60716									25
CACNB2																		-1.13829									25
CACNB4																		-0.838063									25
CACNG4								-0.664901																			25
CAD																									-0.70532		25
CADPS2																		-1.23574									25
CALM1																		-0.976244									25
CALR3									-0.89964																		25
CAMK1D																		-0.974365									25
CAMK2G																		-0.684039									25
CAMKK2																		-1.36724									25
CAMSAP1							-0.825297																				25
CAMSAP2							-0.665416																				25
CAMTA1																		-0.641828									25
CAMTA2																		-0.711714									25
CAND2												-0.980488															25
CAP2																		-1.75731									25
CAPN2																								-1.09205			25
CAPN5																							-0.85225				25
CAPRIN2																							-0.897662				25
CAPS																							-0.580334				25
CAPZA2									-1.0198																		25
CARD14												-1.47717															25
CARD6												-0.677493															25
CARD9												-0.594634															25
CARS															-0.616124												25
CASP16						-1.19234																					25
CASP3										-0.71911																	25
CASP4																								-0.646851			25
CASP6															-0.612013												25
CASQ1										-2.32324																	25
CATIP										-0.760048																	25
CBLN1																						-0.61825					25
CBLN3																		-0.89689									25
CBWD5													-0.738197														25
CBX1							-0.644783																				25
CBX3															-0.623953												25
CBX6																		-0.688828									25
CBX7																		-0.84313									25
CBX8															-0.777011												25
CCDC102B						-0.873307																					25
CCDC106															-0.736615												25
CCDC107															-0.644208												25
CCDC114																							-2.06552				25
CCDC120																							-0.5992				25
CCDC134										-1.08031																	25
CCDC138															-0.736863												25
CCDC140																	-6.79546										25
CCDC15															-0.712096												25
CCDC150															-1.68151												25
CCDC152															-0.824063												25
CCDC155																										-1.13368	25
CCDC17										-0.792127																	25
CCDC171															-1.3818												25
CCDC178												-1.40133															25
CCDC183												-1.09235															25
CCDC28B															-1.0454												25
CCDC3																		-1.63005									25
CCDC33															-3.563												25
CCDC34									-0.711537																		25
CCDC47										-0.957344																	25
CCDC58										-0.774005																	25
CCDC61				-0.752544																							25
CCDC67																								-0.761184			25
CCDC69															-0.768478												25
CCDC71																					-0.612737						25
CCDC74A												-1.10332															25
CCDC74B												-1.45625															25
CCDC77																										-0.623669	25
CCDC8												-1.12912															25
CCDC81										-1.14401																	25
CCDC87							-1.03205																				25
CCDC88A																								-1.2245			25
CCDC88B												-0.794804															25
CCDC88C						-0.599145																					25
CCDC90B									-0.593427																		25
CCDC92																		-0.600408									25
CCER1					-0.945838																						25
CCIN									-0.943068																		25
CCL15-CCL14		-1.08486																									25
CCL17															-0.846011												25
CCL21											-0.728343																25
CCL23														-1.47404													25
CCNC										-1.18628																	25
CCNG2																							-0.640491				25
CCR2																	-0.636211										25
CCR3																	-0.664011										25
CCR5												-0.798498															25
CCR6																				-0.779012							25
CCR7						-0.755788																					25
CCT8														-0.588266													25
CCZ1B										-0.67728																	25
CD101												-0.637715															25
CD2															-1.03558												25
CD200										-1.60043																	25
CD247															-1.38734												25
CD27												-0.875298															25
CD2AP										-0.861938																	25
CD36		-1.01664																									25
CD37												-0.639663															25
CD3E															-1.21308												25
CD47																								-0.658822			25
CD52												-0.610978															25
CD58																								-0.59684			25
CD59																								-0.963885			25
CD69						-1.10861																					25
CD72												-0.705258															25
CD79B						-0.850528																					25
CD81																					-0.6197						25
CD96															-0.743309												25
CD99															-0.779334												25
CD99L2																		-0.605963									25
CDC26															-0.770644												25
CDC34				-0.611532																							25
CDC37														-0.620015													25
CDC42BPB																					-0.67418						25
CDC42BPG														-0.656197													25
CDC42SE1							-0.730401																				25
CDH11												-1.67711															25
CDH19													-3.33126														25
CDH20											-1.71054																25
CDIPT										-0.703287																	25
CDK14										-0.74537																	25
CDK7										-0.717506																	25
CDKAL1															-1.40842												25
CDKL2																		-1.78433									25
CDKL4										-1.46581																	25
CDKL5																		-1.66809									25
CDKN1C												-0.628101															25
CDKN2C															-1.33957												25
CDON																				-0.605004							25
CDR2																		-0.719306									25
CDV3															-0.934717												25
CEACAM18														-0.838739													25
CEACAM4												-0.827936															25
CEBPA				-0.674544																							25
CEBPZ										-0.710979																	25
CECR6									-0.830163																		25
CELA1																									-1.49688		25
CELA3A												-2.2565															25
CELA3B												-2.05602															25
CELF2												-0.903952															25
CELF5																		-0.711933									25
CENPV															-1.0317												25
CEP104										-0.60047																	25
CEP128															-1.0703												25
CEP135																-0.80472											25
CEP76															-0.627232												25
CER1									-1.80211																		25
CERS2																				-0.703183							25
CERS6					-0.62422																						25
CES4A		-0.653042																									25
CETN1												-1.09658															25
CETN3										-1.18697																	25
CFAP20										-0.786546																	25
CFAP53							-0.983441																				25
CFAP54												-0.587814															25
CFAP58						-1.31689																					25
CFAP61																				-1.07678							25
CFAP74										-1.39308																	25
CFAP99															-1.49162												25
CFHR4																										-0.737817	25
CFI						-0.653866																					25
CFL2													-0.983426														25
CFP															-1.25892												25
CFTR												-3.1918															25
CH17-335B8.4							-2.11926																				25
CH25H													-1.0131														25
CH507-42P11.8																-1.08494											25
CH507-9B2.5										-0.720831																	25
CHCHD1															-0.64483												25
CHCHD6							-0.732628																				25
CHCHD7										-0.630457																	25
CHD1L															-0.71003												25
CHEK2																										-0.636423	25
CHFR										-0.636247																	25
CHIA																	-1.72054										25
CHID1																					-0.615469						25
CHML																							-0.588076				25
CHMP2B													-0.640996														25
CHMP6																					-0.718818						25
CHMP7															-0.825084												25
CHORDC1										-1.06229																	25
CHP2																										-1.6063	25
CHPF2																					-0.70734						25
CHRDL1												-1.16927															25
CHRFAM7A									-0.640918																		25
CHRNE										-0.950235																	25
CHST13															-0.60346												25
CHST15																								-1.28548			25
CHST9																				-0.810303							25
CINP							-0.66888																				25
CISH				-0.59242																							25
CITED2																									-0.841247		25
CIZ1							-0.650105																				25
CKLF-CMTM1																							-0.923762				25
CLASP1							-0.773832																				25
CLCN7																					-0.629458						25
CLDN15														-0.814875													25
CLDN5				-0.761251																							25
CLDND1							-0.737219																				25
CLEC12A												-0.90808															25
CLEC14A						-0.790011																					25
CLEC16A																					-0.582002						25
CLEC18B																										-0.596735	25
CLEC4D																										-2.64171	25
CLECL1												-0.995003															25
CLIC2												-0.703386															25
CLINT1										-0.704474																	25
CLIP1							-0.689587																				25
CLIP3															-1.06091												25
CLN8										-0.59237																	25
CLNS1A										-0.817798																	25
CLPS												-11.1636															25
CLRN1										-4.26109																	25
CLSTN3																		-1.60992									25
CLTA										-0.729381																	25
CLUAP1							-0.59756																				25
CLUL1																		-1.52263									25
CMTM1																							-0.876196				25
CMTM5																										-0.975814	25
CMTM7																							-0.77346				25
CMYA5																		-0.837677									25
CNBD1									-1.16677																		25
CNBP							-0.630993																				25
CNGA3						-1.41085																					25
CNKSR1																							-0.653531				25
CNKSR2																		-1.33338									25
CNN1																-1.13211											25
CNN3										-0.705646																	25
CNOT11										-0.800215																	25
CNOT2																-0.761644											25
CNPY1																										-1.73883	25
CNR2										-1.41964																	25
CNST																		-0.664979									25
CNTN4																		-1.1655									25
CNTNAP3B																-0.871129											25
COA3										-0.66396																	25
COA4										-0.644646																	25
COG2															-0.704519												25
COL13A1												-0.94294															25
COL15A1						-0.927651																					25
COL18A1						-1.12433																					25
COL24A1																		-0.922492									25
COL28A1										-1.06381																	25
COMMD7										-1.00123																	25
COMMD8												-0.580554															25
COPG1														-0.588599													25
COPS6									-0.637486																		25
COPS7A							-0.727411																				25
COPS7B										-0.645901																	25
COQ3										-1.10773																	25
CORIN						-1.42025																					25
CORO2B												-1.01016															25
CORT																		-1.05737									25
COX11										-0.637628																	25
COX14															-0.663429												25
COX4I2		-1.6638																									25
COX5B							-0.601919																				25
COX6C															-0.703052												25
COX7C										-0.605345																	25
CPA1												-8.36827															25
CPE									-0.768429																		25
CPEB1												-1.22993															25
CPEB3																		-0.862945									25
CPN1																									-0.88461		25
CPNE1																										-0.609463	25
CPNE2							-0.779784																				25
CPPED1													-0.670404														25
CPSF4										-1.01684																	25
CPT1C									-0.754952																		25
CRACR2B																-0.641668											25
CRADD																				-0.609012							25
CREB3																							-1.10835				25
CREB3L4															-0.834658												25
CREB5							-1.0934																				25
CREG1					-0.706771																						25
CRISP1																										-0.850176	25
CRKL							-0.907219																				25
CROCC							-1.19957																				25
CRTC1				-0.588457																							25
CRYBB3		-0.861796																									25
CRYBG3												-0.90311															25
CRYGB										-4.34494																	25
CRYGS												-1.03252															25
CSDC2												-1.5595															25
CSF2RA												-0.835021															25
CSGALNACT1												-0.925424															25
CSMD1													-1.50691														25
CSN1S1						-7.49186																					25
CSN2						-3.74881																					25
CSNK1G2							-0.59022																				25
CSNK2A2							-0.597742																				25
CSNK2A3																									-0.819109		25
CSNK2B-LY6G5B-562																					-1.27884						25
CSRNP1																					-0.630029						25
CSTF3										-0.619783																	25
CT45A5																									-1.38473		25
CTB-102L5.4																										-0.640993	25
CTB-133G6.1															-1.47704												25
CTD-2207O23.3															-1.95619												25
CTD-2616J11.11												-0.734295															25
CTDSPL										-0.877394																	25
CTF1							-0.916111																				25
CTGF						-1.34918																					25
CTLA4												-0.768677															25
CTNNA2						-0.638133																					25
CTNNAL1										-0.822544																	25
CTNNB1						-0.653818																					25
CTNNBIP1							-1.14118																				25
CTNS																					-0.595482						25
CTPS2										-0.952633																	25
CTRB1					-1.00671																						25
CTSA																					-0.619186						25
CTSF										-0.714906																	25
CTSH																					-0.859187						25
CTSW																						-0.74934					25
CTTNBP2NL												-0.608084															25
CUL4B										-0.74346																	25
CUZD1												-3.52255															25
CXCR4												-0.653966															25
CXCR5															-1.4275												25
CXXC1																						-0.74708					25
CXorf21												-0.963724															25
CXorf36						-0.772406																					25
CXorf40A																		-0.694284									25
CXorf40B															-0.643484												25
CXorf56										-0.676423																	25
CYB5D1																				-0.72484							25
CYB5R3							-0.610189																				25
CYB5R4															-0.676595												25
CYFIP1																									-0.673318		25
CYP21A2												-0.741832															25
CYP2A13																										-1.95385	25
CYP2A6																								-0.906373			25
CYP2A7																										-2.13117	25
CYP2C8																		-0.929125									25
CYP2C9															-2.98565												25
CYP2E1														-0.683092													25
CYP2F1																									-1.8075		25
CYP2U1															-1.44649												25
CYP2W1																										-1.455	25
CYP3A5															-1.86004												25
CYP3A7															-3.64025												25
CYP46A1																		-1.31308									25
CYP4A11																				-0.906931							25
CYP4F12															-1.73858												25
CYP4F8															-5.64255												25
CYS1												-2.27205															25
CYSLTR1						-0.780594																					25
CYTH4												-0.941503															25
CYTL1															-1.65833												25
DAAM1							-0.624814																				25
DAAM2						-0.762523																					25
DACH1												-0.727413															25
DACH2						-2.77391																					25
DAK														-0.606536													25
DAO																									-0.865737		25
DAP3															-1.00102												25
DAPK2																	-0.661474										25
DAZAP1															-0.67885												25
DAZAP2															-0.736881												25
DBNL																					-0.591285						25
DBP																							-0.601951				25
DBX1																									-1.72414		25
DBX2			-1.29567																								25
DCAF4										-0.717808																	25
DCAF6																		-0.883986									25
DCD																	-2.38334										25
DCDC1												-0.940311															25
DCDC2																				-0.634187							25
DCK															-1.14035												25
DCLK2															-1.01384												25
DCLK3																		-2.80938									25
DCLRE1B																								-0.670535			25
DCN												-0.81607															25
DCST2															-0.840416												25
DCTN1							-0.645558																				25
DCTN2							-0.620143																				25
DCUN1D1					-0.585253																						25
DCUN1D2													-0.914323														25
DCUN1D4																-1.64348											25
DDAH1																				-0.694628							25
DDB1																					-0.628774						25
DDO						-0.820137																					25
DDX10										-0.928234																	25
DDX18										-1.01106																	25
DDX23															-0.648356												25
DDX3Y																										-1.4677	25
DDX41																						-0.58936					25
DEAF1																					-0.690805						25
DECR1															-0.685497												25
DEF6															-0.674087												25
DEFA3																		-1.59463									25
DEFA4	-0.67024																										25
DEGS1																								-1.21565			25
DENND2A						-0.779069																					25
DENR										-1.06817																	25
DEPTOR										-0.788978																	25
DESI1							-0.594522																				25
DEXI																					-0.850755						25
DFFA										-0.757623																	25
DFFB										-0.834564																	25
DFNB31															-0.698463												25
DGCR2							-0.688543																				25
DGCR6L							-0.84138																				25
DGKE																		-1.61148									25
DGKZ																		-1.20761									25
DHRS1							-0.802786																				25
DHRS11										-0.642434																	25
DHRS3																							-0.77811				25
DHRS4L2							-0.867281																				25
DHRS7C											-1.10414																25
DHX15										-0.713802																	25
DHX30																						-0.617146					25
DIRC1																							-0.82973				25
DKK2																		-0.714708									25
DLC1																		-0.666609									25
DLG4																		-0.989199									25
DLGAP1												-1.12267															25
DMRTC2																										-1.48609	25
DNA2															-1.05292												25
DNAH12												-0.908508															25
DNAH6															-0.658694												25
DNAH7												-1.06439															25
DNAH9														-0.976893													25
DNAI2															-1.06201												25
DNAJA3														-0.669661													25
DNAJB11										-0.847657																	25
DNAJB9						-0.580507																					25
DNAJC14						-0.607177																					25
DNAJC15										-0.933278																	25
DNAJC19										-0.781859																	25
DNAJC2										-0.608014																	25
DNAJC7										-0.886918																	25
DNAJC8										-0.676756																	25
DNASE1L1														-0.58246													25
DNMBP															-0.680217												25
DNMT3A										-1.06986																	25
DOCK1						-0.6652																					25
DOCK10												-0.955659															25
DOCK11												-0.819171															25
DOCK5								-0.605359																			25
DOK3												-0.885883															25
DOLK							-0.580207																				25
DONSON																										-0.636777	25
DOPEY2													-0.651367														25
DPCR1												-6.3353															25
DPF3													-0.804865														25
DPH1				-0.613821																							25
DPH6										-0.610585																	25
DPM1										-0.840611																	25
DPM2							-0.581228																				25
DPM3																						-0.963527					25
DPP6		-1.35623																									25
DPP9													-0.615189														25
DPT																		-0.781779									25
DPYD																								-1.80586			25
DQX1																							-1.34577				25
DRC1												-1.00156															25
DRC7															-1.16177												25
DSN1															-0.629193												25
DSPP							-0.990019																				25
DTD2							-0.830752																				25
DTHD1																								-1.31314			25
DTX1															-1.24266												25
DUS1L										-0.80474																	25
DUSP1							-0.617771																				25
DUSP15												-1.58488															25
DUSP23				-0.760562																							25
DUSP26										-1.72056																	25
DUSP3																		-0.762885									25
DUXA													-1.49145														25
DVL3							-0.830686																				25
DYNAP														-1.18756													25
DYNC1LI2						-0.584313																					25
DYNC2H1												-0.662921															25
DYNLT3																		-1.33707									25
DYRK3																								-0.622575			25
EBF1		-0.916624																									25
EBF3									-1.23359																		25
EBI3												-1.06477															25
EBPL							-0.809589																				25
ECH1																					-0.596219						25
ECHDC1															-0.655097												25
ECI2																								-0.604386			25
EDA												-1.25593															25
EDA2R										-0.603787																	25
EDARADD							-1.07086																				25
EDC4																									-0.742038		25
EDDM3A												-2.16605															25
EDEM1															-1.21431												25
EDN1					-0.593824																						25
EDN3																								-3.15414			25
EDNRA						-0.889024																					25
EDNRB						-1.01528																					25
EEF1A1																									-0.592508		25
EEF1B2															-0.654606												25
EEF1D															-0.834468												25
EEF1E1													-0.600119														25
EEFSEC							-0.711849																				25
EFCAB10										-1.20176																	25
EFCAB5															-1.10365												25
EFHD1										-1.35147																	25
EFR3A																		-0.779035									25
EGR2												-0.868282															25
EHMT2										-1.16077																	25
EIF1B										-0.736863																	25
EIF2S3										-0.865155																	25
EIF3A																									-0.634332		25
EIF3B																										-0.652438	25
EIF3D							-0.595519																				25
EIF3I										-0.860308																	25
EIF3K										-0.801587																	25
EIF3M										-0.621499																	25
EIF4E										-0.675289																	25
EIF4E3																		-0.661053									25
EIF5A2																								-0.806148			25
ELK1																		-0.726183									25
ELK3																								-0.603564			25
ELMSAN1							-0.605803																				25
ELOF1							-0.582841																				25
ELOVL7												-1.20918															25
ELP5																						-0.585981					25
ELSPBP1																	-3.6078										25
EMC10																					-0.6361						25
EMD										-0.675295																	25
EMG1										-0.602568																	25
EMILIN1												-1.12972															25
EML1						-0.952507																					25
EMP2							-0.77146																				25
ENHO																										-0.791465	25
ENO3																			-0.665433								25
ENO4															-0.732194												25
ENPP5																		-0.962448									25
ENTPD1						-0.731273																					25
ENTPD2														-0.653649													25
ENTPD6																					-0.629405						25
EPB42						-1.68553																					25
EPDR1																		-0.74524									25
EPG5																					-0.597692						25
EPHA10															-1.56986												25
EPHX2															-0.960323												25
EPN2							-0.852725																				25
ERAL1										-0.657314																	25
ERAP1						-0.716388																					25
ERAP2																								-1.00564			25
ERCC1							-0.633434																				25
ERCC2				-0.747285																							25
ERGIC1																				-0.696352							25
ERGIC2										-0.612965																	25
ERI3				-0.676348																							25
ERLIN2					-0.720494																						25
ERP27												-1.13297															25
ERV3-1																							-0.618966				25
ESAM						-0.860586																					25
ESR1		-0.59659																									25
ESRRG															-2.97881												25
ETNK1															-1.02306												25
ETS2																								-0.722325			25
ETV1											-0.921864																25
EVA1B				-1.0603																							25
EVA1C												-0.688936															25
EVPLL							-2.04371																				25
EXD1																		-1.20062									25
EXOC5							-0.655599																				25
EXOSC2										-0.646449																	25
EXOSC7										-0.776979																	25
EXT2																								-0.665194			25
EYA1									-0.650121																		25
F10															-1.33363												25
F9																										-1.41177	25
FABP2																							-2.25618				25
FAHD2B							-0.693849																				25
FAM102B																		-0.671685									25
FAM105A												-1.09514															25
FAM109B															-1.20092												25
FAM110B						-0.816818																					25
FAM117A															-1.09179												25
FAM124B															-0.767037												25
FAM127A							-0.940559																				25
FAM127B							-0.743271																				25
FAM150A																										-3.69753	25
FAM150B																										-1.69086	25
FAM155A										-0.622715																	25
FAM159A												-1.4055															25
FAM162B																		-1.1815									25
FAM174A							-0.769078																				25
FAM174B																		-0.677837									25
FAM180A													-1.20482														25
FAM180B																		-0.996229									25
FAM181B												-1.57308															25
FAM184B							-0.745946																				25
FAM189A2										-1.45001																	25
FAM19A2																		-1.05385									25
FAM205A								-0.608618																			25
FAM214B																							-0.836806				25
FAM219A							-0.706532																				25
FAM219B						-0.601899																					25
FAM220A							-0.592929																				25
FAM24B												-0.850051															25
FAM25C							-2.89637																				25
FAM26E						-0.891601																					25
FAM49A																		-0.999516									25
FAM65A																					-0.844536						25
FAM65B																		-0.891669									25
FAM65C										-0.90412																	25
FAM69A																								-0.710143			25
FAM71F1					-0.671647																						25
FAM81B												-1.73379															25
FAM89A							-1.34474																				25
FAM89B							-0.684733																				25
FAM90A1												-0.741293															25
FAM9A																										-1.71178	25
FAM9B						-1.20115																					25
FANK1												-0.767943															25
FAS																								-0.975345			25
FASTK							-0.606569																				25
FAXDC2									-0.661401																		25
FBL																						-0.726774					25
FBLN2																		-0.781526									25
FBXL12															-0.839121												25
FBXL2																		-0.916807									25
FBXL5																				-0.600059							25
FBXO22										-0.660083																	25
FBXO32									-1.09849																		25
FBXO36										-0.770176																	25
FBXO4															-0.989265												25
FBXO44																		-0.661502									25
FBXO47																										-1.24486	25
FBXW7																		-1.19333									25
FCER1A																				-0.704936							25
FCER2																		-3.07004									25
FCF1										-0.744238																	25
FCN2																				-1.01673							25
FCRL5												-1.34568															25
FEM1C																-0.749											25
FER1L5												-1.54569															25
FFAR1								-0.88059																			25
FFAR3				-1.77261																							25
FGD2												-0.75072															25
FGD3															-0.976217												25
FGF10																		-1.29791									25
FGF16						-3.45758																					25
FGF18																		-0.844636									25
FGF2										-3.13368																	25
FGF20														-1.69073													25
FGFBP3				-0.642366																							25
FGL2												-0.836986															25
FH															-0.781039												25
FIGF														-1.10577													25
FIGNL1									-0.617619																		25
FILIP1						-0.870441																					25
FILIP1L						-0.793619																					25
FITM1													-1.28989														25
FKBP6															-2.46872												25
FKBP8																						-0.621615					25
FKRP				-0.629929																							25
FLAD1															-1.07533												25
FLT4						-0.687079																					25
FLVCR1										-2.08439																	25
FLVCR2													-0.975157														25
FLYWCH1							-0.997799																				25
FMN2																			-0.815099								25
FMO5										-0.974848																	25
FNBP1															-0.904328												25
FNDC4			-0.725582																								25
FNDC5																		-0.884366									25
FO538757.3					-1.18612																						25
FOCAD																								-0.743655			25
FOS																						-0.693577					25
FOXA2																										-2.55838	25
FOXD4																						-0.592826					25
FOXE3									-0.697723																		25
FOXI2										-1.77091																	25
FOXJ3																				-0.67602							25
FOXK1			-0.657573																								25
FOXO6																									-0.609464		25
FOXP4										-0.706112																	25
FOXRED2														-0.839334													25
FOXS1												-0.790434															25
FRAS1																		-1.22467									25
FRAT1															-0.604232												25
FRG1B						-0.602335																					25
FRG2B													-1.57481														25
FRMD3																										-0.726234	25
FRMD4B																								-0.810337			25
FRMPD1																			-0.632079								25
FRZB		-1.65525																									25
FSHR		-1.1744																									25
FSTL5									-2.43391																		25
FTCD																										-0.951123	25
FTMT																										-0.811181	25
FUCA2									-0.609743																		25
FUS										-0.719047																	25
FUT7												-1.45735															25
FXR1							-0.586842																				25
FXYD1																		-1.20709									25
FXYD6															-0.790914												25
FYCO1																					-0.785181						25
FYN															-0.584537												25
FYTTD1							-0.805875																				25
FZD1												-0.83078															25
FZD4						-0.629758																					25
FZR1							-0.69479																				25
G2E3									-0.609189																		25
G3BP2										-1.11117																	25
GAA							-0.668226																				25
GAB2															-1.10239												25
GABRA6																		-2.80599									25
GABRR3												-1.84299															25
GAGE12H							-4.19765																				25
GAK																							-0.715857				25
GALK2		-0.759091																									25
GALNT1							-0.731447																				25
GALNT11							-0.600213																				25
GALNT15						-1.035																					25
GALNT16																			-0.828255								25
GALNTL5																		-2.32096									25
GALR1									-1.8848																		25
GAPT												-0.587446															25
GAS6													-0.943482														25
GATA1																						-0.627896					25
GATA2				-0.60223																							25
GATB															-0.622178												25
GATM																				-0.600166							25
GATSL3							-0.769274																				25
GBGT1												-0.657799															25
GBP2																-0.669366											25
GBP7																						-0.860103					25
GBX1																										-0.804161	25
GCDH										-0.625208																	25
GCGR																										-2.15087	25
GCH1														-0.60679													25
GCN1L1																					-0.615612						25
GCSAM															-1.23063												25
GCSAML																		-1.23079									25
GDAP1																										-0.826542	25
GDF11												-0.872951															25
GDPD3																							-1.10856				25
GEM												-0.936354															25
GFPT1										-1.03025																	25
GFRA2																		-1.07446									25
GGCT										-0.631907																	25
GH1										-1.63403																	25
GHR							-0.747791																				25
GHRH															-1.43604												25
GHRHR																										-0.639898	25
GID4							-0.65989																				25
GIF																						-0.820941					25
GIMAP2															-0.819424												25
GIMAP5						-0.728649																					25
GIMAP6						-0.662777																					25
GIMAP8						-0.62179																					25
GIPR												-2.10938															25
GIT1							-0.601334																				25
GJA10												-1.40198															25
GJA5		-0.765919																									25
GJC1						-0.903446																					25
GJD4																		-1.9856									25
GK												-0.635311															25
GKN2																										-1.53324	25
GLB1L																				-0.616054							25
GLDN												-0.842808															25
GLE1							-0.585405																				25
GLIPR2												-0.853193															25
GLIS2												-0.6127															25
GLIS3													-0.735341														25
GLMP																					-0.861771						25
GLO1										-1.47655																	25
GLOD4										-0.846398																	25
GLRA3											-1.11742																25
GLRX													-0.607448														25
GLT8D2												-0.904371															25
GMPR																						-0.580042					25
GNAI3																								-0.587534			25
GNAL																					-1.27665						25
GNAO1		-0.982075																									25
GNAT1									-2.36184																		25
GNB3												-0.887897															25
GNG10		-0.668503																									25
GNG12																								-0.702443			25
GNG2															-0.668879												25
GNG8															-1.06089												25
GNL2													-0.591784														25
GNL3													-0.592686														25
GOLGA8Q																			-0.836425								25
GOLGA8S																		-1.6411									25
GOLM1												-0.961535															25
GOLT1A																		-1.84697									25
GOLT1B									-0.728402																		25
GPAM																		-0.583672									25
GPANK1															-0.631861												25
GPAT2												-0.927425															25
GPATCH2L													-0.581195														25
GPATCH3																					-0.586997						25
GPBAR1												-0.952841															25
GPD1L												-0.751231															25
GPHB5					-1.44502																						25
GPKOW										-0.772095																	25
GPM6B										-2.85013																	25
GPN3										-0.826668																	25
GPR101																		-1.03638									25
GPR114												-1.11332															25
GPR119									-1.43618																		25
GPR132												-0.867594															25
GPR141												-1.25592															25
GPR173												-0.947891															25
GPR174												-0.745293															25
GPR179																										-0.676063	25
GPR22																		-2.67894									25
GPR32										-1.81212																	25
GPR34												-1.03954															25
GPR52																		-2.69063									25
GPR61																		-1.21777									25
GPR65												-0.755293															25
GPRASP1																		-1.42942									25
GPRASP2																		-0.823002									25
GPRC5C																						-0.63618					25
GPRC6A																						-1.30886					25
GPS1				-0.685042																							25
GPSM1							-0.95541																				25
GPSM3												-0.651274															25
GPX6			-2.37042																								25
GRAMD1A												-0.605066															25
GRAMD3						-0.588703																					25
GRAP2															-1.5054												25
GRB2										-0.600735																	25
GREB1		-0.582591																									25
GRID1		-2.3508																									25
GRID2IP										-1.87126																	25
GRIK2															-1.25371												25
GRIK3												-1.90045															25
GRIPAP1										-0.737217																	25
GRK5															-0.623096												25
GRK7							-0.749427																				25
GRSF1										-0.708681																	25
GRXCR2														-1.34144													25
GS1-259H13.10						-0.752056																					25
GSN																					-0.756772						25
GSPT1										-0.778262																	25
GSS																					-0.633547						25
GSTA4							-1.04382																				25
GSTCD										-0.90775																	25
GSTO2																		-0.613359									25
GSX2										-3.05464																	25
GTF2H2										-0.730071																	25
GTF2H2C										-0.900185																	25
GTF2H3										-0.583685																	25
GTF3A															-0.610292												25
GTF3C5															-0.641784												25
GTPBP3										-0.819717																	25
GTSF1									-1.78644																		25
GUCY1A3												-0.829811															25
GUCY1B3																		-1.53775									25
GUCY2D							-1.12279																				25
GUCY2F															-1.94598												25
GVQW1															-0.621934												25
GXYLT2		-0.95362																									25
GYG1												-0.589757															25
GYPA		-1.29307																									25
GYPC																					-0.817291						25
GYPE															-0.810022												25
GZMK												-0.633568															25
H1F0																							-0.809581				25
H2AFJ										-0.929737																	25
H2AFY															-0.847713												25
H2AFY2							-1.39684																				25
H2BFWT									-0.771388																		25
H6PD																				-0.610287							25
HAAO																						-0.869656					25
HADH															-0.902687												25
HADHA																					-0.600382						25
HAMP													-2.35321														25
HAT1																								-0.646475			25
HAUS1															-0.638361												25
HAUS4														-0.593904													25
HAUS8			-0.780721																								25
HAX1															-0.671232												25
HBZ																						-3.72178					25
HCN3															-0.975913												25
HDAC1										-1.13237																	25
HDAC4							-0.600827																				25
HDAC7															-0.683781												25
HDGFRP2										-0.608467																	25
HDHD3																		-0.715025									25
HEBP1																					-0.613193						25
HECW2		-1.27523																									25
HERC2																					-0.708047						25
HESX1										-2.94339																	25
HEXIM1																					-0.585012						25
HEY2										-1.4706																	25
HEYL		-0.753726																									25
HFM1												-0.93904															25
HGH1																										-0.664983	25
HHAT																					-0.580425						25
HHIP																							-0.86543				25
HIC1				-0.765275																							25
HIF3A												-0.691775															25
HIGD1A										-0.887262																	25
HIGD1B						-0.659721																					25
HINT2															-0.581384												25
HIP1										-0.678312																	25
HIP1R																					-0.812308						25
HIPK2																				-0.727204							25
HIPK4																		-3.05249									25
HIRA				-0.590886																							25
HIST1H1A														-0.957045													25
HIST1H1B														-1.29197													25
HIST1H1D																							-1.23124				25
HIST1H2AB															-1.5254												25
HIST1H2AC																							-0.771498				25
HIST1H2AM														-0.627906													25
HIST1H2BD																							-1.21073				25
HIST1H2BE																							-1.19978				25
HIST1H2BF																							-1.78485				25
HIST1H2BH										-0.777293																	25
HIST1H3C														-0.825799													25
HIST1H3D																							-1.5256				25
HIST1H4B															-1.33754												25
HIST1H4E																							-0.95765				25
HIST1H4I																							-0.812716				25
HIST2H2AA4											-0.964508																25
HIST2H2AC				-1.00901																							25
HIST2H2BF																							-1.50538				25
HIST2H3D																										-0.707769	25
HIST4H4																		-1.00983									25
HIVEP2																		-0.775899									25
HLA-DOA												-1.37497															25
HLA-DOB												-0.619621															25
HLTF									-0.599608																		25
HMCES							-0.805494																				25
HMCN2															-3.06372												25
HMG20B															-0.590961												25
HMGN5										-1.37067																	25
HNF4G																				-0.73512							25
HNRNPA0										-0.632816																	25
HNRNPA3										-0.603804																	25
HNRNPD										-0.656627																	25
HNRNPF														-0.601194													25
HOMEZ							-0.766745																				25
HORMAD1																										-1.56122	25
HORMAD2																		-0.582403									25
HOXA3									-0.729204																		25
HOXA4									-0.619538																		25
HOXA6																									-0.582822		25
HOXA7							-1.7663																				25
HOXB4															-0.969902												25
HOXC4				-1.20206																							25
HOXD12									-1.89014																		25
HOXD4							-0.907981																				25
HPGD										-1.29029																	25
HPN															-1.93428												25
HPR															-1.8657												25
HPS3										-0.774359																	25
HRNR							-1.68023																				25
HRSP12															-0.668941												25
HS6ST1							-1.17378																				25
HSBP1										-0.741243																	25
HSBP1L1										-1.01147																	25
HSD11B2										-1.00894																	25
HSD17B13					-1.80455																						25
HSD17B14		-0.740799																									25
HSD17B3																								-1.78673			25
HSD17B4										-0.68022																	25
HSD17B8																						-0.620978					25
HSDL2		-0.721491																									25
HSF4															-0.801579												25
HSF5															-1.03508												25
HSPB11													-0.593984														25
HSPB2										-1.15459																	25
HTR2B						-1.17266																					25
HTR3C																	-2.67196										25
HTR3D					-1.95371																						25
HTT																					-0.609147						25
HUS1										-0.778113																	25
HVCN1												-0.715051															25
HYAL2				-0.692094																							25
HYPM				-4.38019																							25
ICAM2						-0.673948																					25
IDH1										-1.1723																	25
IDI1															-0.725027												25
IDO2																								-0.995101			25
IDS																		-1.27622									25
IDUA				-0.739095																							25
IFI27L1							-0.716703																				25
IFI44L						-0.609897																					25
IFIH1																								-1.17846			25
IFIT2																								-0.831444			25
IFITM5													-2.42888														25
IFNL1																										-1.43554	25
IFNL2																										-1.11879	25
IFT172															-1.24069												25
IGDCC3										-2.44611																	25
IGDCC4												-0.729581															25
IGFALS																							-1.1381				25
IGFBP7						-0.586209																					25
IGFL4									-0.906571																		25
IGHMBP2								-0.681984																			25
IGJ												-1.52116															25
IGSF22												-0.689071															25
IGSF6												-0.772353															25
IGSF8																					-0.770428						25
IKBKE															-0.908102												25
IKZF3															-0.73322												25
IL10RA												-0.775842															25
IL13				-2.32576																							25
IL13RA1																								-0.620739			25
IL16															-0.922142												25
IL18BP												-0.772138															25
IL1RAPL1									-1.16009																		25
IL1RL2																		-2.32189									25
IL20RA						-0.732857																					25
IL22																						-0.689675					25
IL23R													-3.74111														25
IL27									-0.658178																		25
IL31					-1.16472																						25
IL4															-0.963795												25
IL4R						-0.854898																					25
IL9R															-1.29624												25
ILDR2																				-0.750902							25
INAFM1				-0.699765																							25
ING2																								-0.582322			25
ING3										-0.600187																	25
INO80C							-0.821296																				25
INPP1															-0.671954												25
INPP5A						-0.804484																					25
INPP5B															-0.655079												25
INPP5F																		-1.32696									25
INPP5K															-0.594813												25
INS-IGF2																										-1.66397	25
INSIG2																							-0.616197				25
INSL3												-1.20831															25
INSL6																			-0.866046								25
INTS2										-0.724661																	25
INTS7															-0.834438												25
INTS9															-0.607696												25
IPMK										-0.835642																	25
IPO11						-0.598815																					25
IPO13							-0.81839																				25
IPO4															-0.747097												25
IPO5										-0.736931																	25
IPO7										-0.773816																	25
IQCD												-0.838083															25
IQCG							-0.881135																				25
IQGAP1												-0.903958															25
IQGAP2										-1.14785																	25
IQSEC1																		-1.07256									25
IQSEC3																		-1.33049									25
IRAK3												-0.727777															25
IRF2BP1				-0.770779																							25
IRF5							-0.803227																				25
IRF7																							-0.644698				25
IRF8						-1.26774																					25
IRGC										-1.55328																	25
IRGM													-1.08444														25
IRS1									-0.623276																		25
IRS2										-0.772514																	25
IRX5																								-0.768994			25
ISLR2																		-2.40627									25
ISYNA1												-0.903763															25
ITGA10						-0.584716																					25
ITGA8												-0.593389															25
ITGAE															-0.924347												25
ITGAL															-0.7569												25
ITGB1BP1							-0.690828																				25
ITGB1BP2															-0.801468												25
ITGBL1																	-0.888912										25
ITIH3													-1.37048														25
ITIH6												-1.57809															25
ITM2C																						-0.701676					25
ITPA										-0.773269																	25
ITPKC																							-0.596164				25
ITPR1																		-2.25528									25
ITPR2																								-0.648774			25
ITSN1										-0.734338																	25
JADE1										-0.754238																	25
JAK2														-0.581585													25
JAK3												-0.85648															25
JAM3										-0.643774																	25
JAZF1										-0.813659																	25
JMJD7-PLA2G4B							-0.684929																				25
JPH2			-0.662963																								25
JTB															-0.732138												25
JUN																-0.688049											25
JUND				-0.625073																							25
KAAG1													-2.00139														25
KALRN																		-1.22726									25
KANK3				-0.78667																							25
KAT7										-1.0327																	25
KATNAL1																								-1.25368			25
KAZALD1																		-0.783259									25
KAZN							-0.792409																				25
KBTBD12												-2.15114															25
KCNAB1																		-0.817483									25
KCNB1																		-0.597493									25
KCNE3						-1.51082																					25
KCNIP1												-1.22377															25
KCNIP2						-1.00977																					25
KCNJ16												-3.19986															25
KCNJ8						-0.93929																					25
KCNK17													-1.71043														25
KCNK4																		-0.683025									25
KCNK6												-0.789322															25
KCNMB2																								-0.889751			25
KCNN3															-2.22503												25
KCNQ4																										-0.745827	25
KCNT2						-1.1069																					25
KCTD12												-0.749062															25
KCTD13															-0.702904												25
KCTD17															-0.844507												25
KCTD2										-0.594928																	25
KCTD20															-1.05633												25
KCTD21							-0.598636																				25
KDM2B										-0.898608																	25
KDM4B							-0.612952																				25
KDM4E										-1.7949																	25
KHSRP							-0.662287																				25
KIAA0040						-0.814992																					25
KIAA0100																									-0.613105		25
KIAA0196		-0.610061																									25
KIAA0319L						-0.763327																					25
KIAA0513																		-1.67617									25
KIAA0556																					-0.737005						25
KIAA1107																		-1.24413									25
KIAA1211L																		-1.89695									25
KIAA1257															-1.50493												25
KIAA1456												-0.848004															25
KIAA1671																				-0.595564							25
KIAA1715					-0.647688																						25
KIAA2012											-0.638126																25
KIAA2013																					-0.810043						25
KIF12																		-2.5538									25
KIF13A							-0.724328																				25
KIF21A																										-0.690887	25
KIF21B															-0.796809												25
KIF24															-0.714786												25
KIF26B												-1.04524															25
KIR3DX1									-0.877754																		25
KLB															-0.753897												25
KLF1																						-1.08982					25
KLF6			-0.643138																								25
KLHDC8B							-0.581341																				25
KLHL12															-0.601131												25
KLHL17				-0.682314																							25
KLHL22				-0.638406																							25
KLHL33															-2.60922												25
KLHL40																										-0.86014	25
KLK3								-3.78284																			25
KLKB1										-1.57316																	25
KLRC3									-1.04718																		25
KLRC4													-2.1508														25
KLRC4-KLRK1													-2.16797														25
KLRD1																								-0.809171			25
KNCN																		-0.941246									25
KNOP1															-0.587494												25
KPNA3																								-0.596315			25
KPNA6										-0.760732																	25
KPNA7																							-0.962705				25
KPNB1										-0.670758																	25
KRAS																							-0.589896				25
KRBA1							-1.4408																				25
KRBOX1																							-1.1923				25
KRT25																				-0.846054							25
KRT35													-5.84634														25
KRT39																								-2.92442			25
KRT72																								-3.38234			25
KRT73			-1.69552																								25
KRTAP1-1		-1.12966																									25
KRTAP19-3	-2.76998																										25
KRTAP2-2	-0.695505																										25
KRTAP20-2	-0.60994																										25
KRTAP21-2	-0.859324																										25
KRTAP3-3	-1.80568																										25
KRTAP5-11																										-0.611968	25
KRTAP5-2												-2.10076															25
KRTAP5-5									-1.58837																		25
KRTAP7-1	-2.95025																										25
KRTAP8-1	-4.069																										25
KSR1																				-0.920216							25
KSR2															-2.23219												25
KTI12										-0.627284																	25
KY			-0.808816																								25
L2HGDH										-1.04149																	25
L3HYPDH							-0.628202																				25
L3MBTL4																										-0.697582	25
LACTB													-0.612269														25
LAMA2																		-0.651783									25
LAMC1						-0.905901																					25
LAMC3																		-0.587231									25
LAMP2																								-0.72977			25
LAMTOR1										-0.687418																	25
LAMTOR2															-0.875411												25
LAMTOR4										-0.649673																	25
LANCL2																								-0.650087			25
LARP1										-0.721634																	25
LARP1B										-0.595458																	25
LARP7										-0.65347																	25
LARS										-1.02939																	25
LAT2												-0.903616															25
LAX1												-0.914599															25
LBHD1															-0.675565												25
LBR															-0.70159												25
LBX2																							-0.635902				25
LCE2C																								-2.19517			25
LCE2D																								-2.65381			25
LCN6																						-0.971342					25
LCN8				-1.86951																							25
LDB1							-0.666035																				25
LDLRAD1																								-3.20399			25
LDLRAD2						-0.67115																					25
LDLRAD4															-0.722197												25
LDOC1							-0.876189																				25
LECT2																		-1.56268									25
LEF1															-1.15909												25
LEUTX										-4.15472																	25
LFNG																							-1.03003				25
LGALS12										-2.82926																	25
LGALSL							-0.647953																				25
LGI1																		-1.43543									25
LGR4										-0.75323																	25
LGR6																		-1.49518									25
LHCGR																			-1.17049								25
LHFP						-0.775597																					25
LHFPL1										-0.858757																	25
LHFPL2												-1.24932															25
LHPP				-0.581178																							25
LHX6																		-2.31842									25
LIG3										-1.18916																	25
LILRA1												-0.747279															25
LILRA2												-1.02338															25
LIM2																									-1.67414		25
LIMCH1												-1.19559															25
LIMD1										-0.725296																	25
LINGO3				-1.07948																							25
LINGO4															-1.06663												25
LIPI																			-1.17892								25
LITAF										-0.758114																	25
LLPH					-0.59171																						25
LMAN1L			-2.35585																								25
LMCD1						-0.599894																					25
LMNTD2																							-0.667312				25
LMOD2																										-1.22598	25
LMTK2																		-0.72642									25
LONRF2																		-0.917362									25
LOXHD1																		-2.90961									25
LPAR1												-1.56777															25
LPHN1				-0.778342																							25
LPHN3																								-0.92925			25
LPIN3																		-0.735074									25
LRCH2												-1.19277															25
LRMP															-1.53254												25
LRPAP1				-0.653769																							25
LRPPRC										-0.720696																	25
LRRC1										-0.598108																	25
LRRC16B															-1.82486												25
LRRC19																				-0.749881							25
LRRC32																	-0.640875										25
LRRC34										-1.83193																	25
LRRC3B																		-0.875467									25
LRRC3C																										-0.868983	25
LRRC45															-0.826477												25
LRRC47										-0.880406																	25
LRRC4B				-0.849551																							25
LRRC4C												-0.877683															25
LRRC55																									-1.30067		25
LRRC6										-2.14319																	25
LRRC70						-0.610199																					25
LRRC74B													-3.13744														25
LRRC75A																		-0.679664									25
LRRC8D							-0.636889																				25
LRRIQ1												-1.05752															25
LRRIQ3													-0.587242														25
LRRK1												-0.726288															25
LRRN3												-1.36233															25
LRRN4CL												-0.729013															25
LRRTM2															-0.936274												25
LRRTM4										-0.823243																	25
LRTM1											-1.1073																25
LSAMP												-1.00766															25
LSM1															-0.631133												25
LSM10															-0.60889												25
LSM11																		-0.598247									25
LSM12										-1.54942																	25
LSM6															-0.621899												25
LSM8												-0.611881															25
LSMEM2										-1.94942																	25
LSP1												-1.0436															25
LTBP2																								-0.719451			25
LTBP4																						-0.580867					25
LXN												-0.600132															25
LY6G6E			-1.23763																								25
LY75																							-0.658225				25
LYG2													-0.864197														25
LYPD6									-0.835142																		25
LYRM9																		-0.593									25
LYSMD2															-0.826915												25
LYST															-0.622556												25
LYVE1												-1.36817															25
LYZL2									-1.33625																		25
LZTS3																		-0.824479									25
M1AP																						-0.953662					25
MACF1							-0.592455																				25
MAD1L1																					-0.995728						25
MADCAM1										-0.918955																	25
MAF1							-0.634209																				25
MAGEB16									-1.95941																		25
MAGED1						-0.635111																					25
MAGEL2																								-0.838108			25
MAGI2										-0.877114																	25
MAGOH										-1.30688																	25
MAGOHB										-0.775081																	25
MALT1			-0.619653																								25
MAMSTR												-0.600912															25
MAN1B1																					-0.601559						25
MAN1C1																-0.632106											25
MAN2B1						-0.587158																					25
MANSC4																								-1.34015			25
MAP1LC3A																		-1.11284									25
MAP2K4																		-0.81146									25
MAP2K5															-0.593389												25
MAP3K10																		-0.919479									25
MAP3K14															-1.0344												25
MAP3K8																					-2.21219						25
MAP7																				-0.607031							25
MAP9												-1.02884															25
MAPK1																				-0.593823							25
MAPK10							-1.11713																				25
MAPK11							-0.99233																				25
MAPK13																		-1.36849									25
MAPK8IP1															-0.849885												25
MAPKAP1										-0.608837																	25
MAPRE3																		-0.792607									25
2019-03-01					-0.595209																						25
2019-03-02																		-0.688246									25
2019-03-01												-0.772355															25
2019-03-10												-0.779672															25
2019-03-09																					-0.618754						25
MARK3							-0.712629																				25
MARK4							-0.708033																				25
MARVELD3										-1.53368																	25
MAS1L													-1.81705														25
MAST3																		-1.22212									25
MAT2A										-0.720476																	25
MATN2					-0.753756																						25
MATN3												-1.12006															25
MATR3										-1.0605																	25
MBD2							-0.856962																				25
MBL2		-1.19854																									25
MBLAC1				-0.784567																							25
MBOAT4												-2.3483															25
MBTPS2		-0.618357																									25
MC1R																					-1.22387						25
MC3R	-1.55565																										25
MC5R																										-1.63114	25
MCCC2														-0.606136													25
MCCD1												-2.05824															25
MCFD2																								-0.605133			25
MCM8															-0.700614												25
MCOLN2												-1.35561															25
MCOLN3																								-1.34086			25
MCPH1															-0.673141												25
MCU																							-0.905424				25
MDP1															-0.757196												25
ME2															-0.64046												25
MED10							-0.59735																				25
MED12L												-0.859192															25
MED15							-0.660844																				25
MED19										-0.677406																	25
MED22										-0.800593																	25
MED28										-0.644575																	25
MED31							-0.64447																				25
MED8															-0.722458												25
MEF2B														-1.96345													25
MEF2BNB-MEF2B														-0.727653													25
MEF2C																		-1.5272									25
MEGF11															-1.60129												25
MEGF8																					-0.633999						25
MEI1												-0.803103															25
MEIG1																										-0.691961	25
MEIOB									-0.988975																		25
MEN1							-0.664546																				25
MEOX1												-0.758218															25
MEP1A			-1.09303																								25
MERTK										-1.19533																	25
METAP1							-0.604545																				25
METTL1																					-0.604466						25
METTL21A										-0.720542																	25
METTL21C																		-1.06304									25
METTL2A										-0.700339																	25
METTL8							-0.725333																				25
MEX3B						-0.613678																					25
MFAP4												-1.15791															25
MFHAS1																								-0.739816			25
MFRP	-0.582458																										25
MFSD4																		-2.08148									25
MFSD5							-0.581587																				25
MFSD6															-0.783107												25
MGAT1																					-0.597266						25
MGAT4C							-1.58108																				25
MGAT5												-0.580837															25
MGST3															-0.710119												25
MIA2		-0.795299																									25
MICA																					-0.844479						25
MICALL2																							-0.725754				25
MICU3																		-0.743443									25
MID1										-1.47941																	25
MIPEP		-0.622032																									25
MIS18A									-0.694228																		25
MIS18BP1															-0.636903												25
MITF												-1.40934															25
MKL1																					-0.681813						25
MKL2																		-1.17762									25
MLLT3												-1.16177															25
MLX														-0.657604													25
MMAB																						-0.604686					25
MMADHC										-0.975145																	25
MMP16												-1.26977															25
MMP2												-1.59818															25
MMP23B				-1.74255																							25
MMRN1												-0.701452															25
MMRN2						-0.667874																					25
MMS22L																								-0.614544			25
MOAP1																		-0.936332									25
MOB3A							-1.09805																				25
MOG										-5.12118																	25
MORN3															-1.09455												25
MORN4															-1.363												25
MORN5																			-0.60788								25
MOSPD1										-1.00109																	25
MOXD1												-1.17113															25
MPC2															-0.646585												25
MPHOSPH6							-0.690684																				25
MPHOSPH9															-1.00505												25
MPND															-0.653915												25
MPP1															-1.11573												25
MPP3																								-0.935439			25
MPP7																		-1.81024									25
MPV17L		-0.582478																									25
MPZL3																							-0.66285				25
MR1															-0.899647												25
MREG							-1.12371																				25
MRGPRD																										-1.52802	25
MRGPRE																		-1.61045									25
MRI1							-0.638549																				25
MROH2B																						-1.7709					25
MRPL1										-0.654439																	25
MRPL16										-0.68552																	25
MRPL17					-0.581191																						25
MRPL19										-0.847453																	25
MRPL22										-0.666562																	25
MRPL24															-0.84582												25
MRPL34															-0.641403												25
MRPL36							-0.81169																				25
MRPL39										-0.639028																	25
MRPL40							-0.620152																				25
MRPL47										-0.76003																	25
MRPL48										-1.04744																	25
MRPL52													-0.585433														25
MRPL54																						-0.641741					25
MRPS15										-0.703758																	25
MRPS16															-0.704733												25
MRPS17					-0.609534																						25
MRPS18C										-0.689406																	25
MRPS23										-1.1717																	25
MRPS27														-0.592667													25
MRPS28										-0.614699																	25
MRPS30										-0.654075																	25
MRPS36										-0.702219																	25
MRPS5										-0.655611																	25
MRPS6																							-0.653655				25
MRS2										-1.9756																	25
MS4A18														-1.22059													25
MS4A6E													-1.41466														25
MSANTD1																		-0.705455									25
MSGN1										-4.1629																	25
MSH2										-0.590797																	25
MSH4												-0.721572															25
MSI1																										-0.797195	25
MSRB2															-0.604682												25
MSTN									-4.938																		25
MT1B																								-2.76774			25
MT1F										-2.33884																	25
MTA1				-0.724354																							25
MTA2														-0.646431													25
MTA3															-0.873946												25
MTBP									-0.622553																		25
MTCH1										-0.626337																	25
MTCP1												-0.837233															25
MTFR1																										-0.683116	25
MTHFS																									-0.6675		25
MTMR11																							-1.03433				25
MTMR12										-1.13655																	25
MTMR7												-0.909142															25
MTNR1B																										-0.699765	25
MTRNR2L8																			-0.774073								25
MTTP		-1.38675																									25
MTX3							-0.653634																				25
MUL1																					-0.732605						25
MXD3															-0.787432												25
MXRA8												-1.20157															25
MYBBP1A										-1.22815																	25
MYCBPAP															-0.804187												25
MYCT1										-2.42914																	25
MYD88															-0.59066												25
MYH10							-0.979837																				25
MYH11					-0.637141																						25
MYH3													-1.66794														25
MYH7B										-2.03727																	25
MYL12A																							-0.606692				25
MYL4											-1.15612																25
MYLK																-0.970887											25
MYO15A																		-1.59009									25
MYO1C																					-0.601166						25
MYO1F												-0.685948															25
MYO5C										-0.649308																	25
MYOM1						-1.46704																					25
MYOM2						-0.704379																					25
MYOZ2																-0.786281											25
MYRFL																							-1.40671				25
MYRIP																		-0.959359									25
MYSM1										-0.938687																	25
MYZAP																		-0.667884									25
MZF1				-0.721403																							25
MZT2B							-0.838858																				25
N4BP1							-0.852997																				25
NAA15										-0.607604																	25
NAA20							-0.931785																				25
NAA50									-0.593686																		25
NAB1																								-0.623162			25
NAB2																					-0.662606						25
NACAD												-1.11762															25
NADK																					-0.613648						25
NADSYN1							-0.628644																				25
NAIF1															-0.627581												25
NALCN			-1.09896																								25
NANOG	-0.618168																										25
NANOS3														-0.78816													25
NAP1L3												-0.930239															25
NAP1L5																		-0.658019									25
NAP1L6										-1.84089																	25
NAPA															-0.588976												25
NAPB																		-2.18412									25
NARFL															-0.706524												25
NARS										-1.08321																	25
NAT1															-0.920176												25
NAT10										-0.622571																	25
NAT14															-0.755641												25
NAT2								-0.654544																			25
NAT8																				-0.658022							25
NAV2																					-0.827816						25
NBEA																		-0.635889									25
NBEAL2															-0.596077												25
NBPF14						-0.779702																					25
NBPF4									-3.35819																		25
NBPF6									-2.38993																		25
NCF1												-1.36335															25
NCF4												-0.944845															25
NCK1																								-0.763089			25
NCKAP5L																					-0.930232						25
NCMAP										-0.804806																	25
NCOA4		-0.603592																									25
NCOR2										-0.72016																	25
NCR1										-0.744872																	25
NDN							-0.585987																				25
NDOR1															-0.629595												25
NDST2															-0.712905												25
NDUFA13																						-0.599891					25
NDUFA3				-0.627172																							25
NDUFA4										-1.11426																	25
NDUFAF2										-0.827863																	25
NDUFAF4																		-0.604233									25
NDUFAF7										-0.788668																	25
NDUFB11										-0.953672																	25
NDUFB3															-0.761275												25
NDUFC2										-0.861384																	25
NDUFS1		-0.621532																									25
NDUFS2															-1.13258												25
NDUFS3															-0.603187												25
NDUFS5										-1.24824																	25
NEBL												-1.2221															25
NECAB1																		-1.73706									25
NECAB3															-0.785557												25
NECAP1										-0.638434																	25
NEDD1			-0.719503																								25
NEDD4			-0.710341																								25
NEDD9						-1.05626																					25
NEK10																		-0.977315									25
NELFE										-0.657309																	25
NET1																							-0.92625				25
NEU1										-0.655924																	25
NEU3															-0.697494												25
NEUROG1															-4.79975												25
NEXN												-0.72229															25
NF2				-0.66734																							25
NFATC3															-1.11605												25
NFKB1																									-0.616302		25
NFKBIL1										-0.814714																	25
NFU1										-0.597079																	25
NGLY1															-0.612832												25
NHLRC1																		-0.706364									25
NHLRC4												-0.769905															25
NHS												-0.927885															25
NHSL2										-0.622655																	25
NIN							-0.64786																				25
NINL															-0.749555												25
NIP7																										-0.62308	25
NIPAL2																		-1.62535									25
NIPSNAP3B																		-1.04859									25
NKAIN3									-1.00661																		25
NKD2												-0.70264															25
NKX2-1				-4.11983																							25
NKX2-4							-3.55059																				25
NLGN2							-0.819131																				25
NLGN4Y																										-1.20612	25
NLK																		-0.675919									25
NLRC4												-0.667843															25
NLRC5																								-0.617337			25
NLRP1							-0.721266																				25
NLRP3												-1.08481															25
NLRP5			-2.59492																								25
NLRP9											-1.00115																25
NMBR																										-1.01695	25
NME3				-0.61369																							25
NOL10										-0.592655																	25
NOL11																										-0.603874	25
NOL4L																					-0.723611						25
NOMO1																					-0.703578						25
NOP56															-0.791628												25
NOP9																									-0.597907		25
NOS3												-0.660672															25
NOTCH4						-0.692369																					25
NOVA1												-2.09496															25
NOX1									-0.588117																		25
NPAS4																		-2.38015									25
NPDC1				-0.842472																							25
NPLOC4																					-0.885281						25
NPR1																					-1.54113						25
NPRL3				-0.58936																							25
NPS																		-4.50255									25
NPTN																		-1.14528									25
NPY2R																		-1.11745									25
NQO2										-0.584264																	25
NR3C2																		-0.595136									25
NR6A1															-1.61667												25
NRAS										-0.644924																	25
NRBP1							-0.701322																				25
NRBP2							-0.764284																				25
NREP															-0.751699												25
NRG2												-1.37619															25
NRL				-0.765205																							25
NRXN2																			-0.645412								25
NRXN3																		-1.73312									25
NSF																		-1.50903									25
NSMF														-0.671004													25
NSUN5										-1.07418																	25
NT5C										-0.64473																	25
NT5C1A						-0.750814																					25
NTAN1							-0.674105																				25
NTN1																			-0.71377								25
NTN3																									-0.632815		25
NUDC										-1.32373																	25
NUDT15										-1.49515																	25
NUDT16L1				-0.829443																							25
NUDT2							-0.683221																				25
NUDT7							-0.653394																				25
NUP43										-0.701949																	25
NUP54										-1.15252																	25
NUPR1L																		-0.804394									25
NUTM1			-0.949608																								25
NXPE1									-0.728653																		25
NXPH1									-0.78945																		25
NYAP1																		-0.61553									25
OAF																		-0.974232									25
OBP2B																								-1.34831			25
OCLN																									-0.87181		25
ODF2															-0.780107												25
ODF2L												-0.583025															25
ODF3B																						-0.717795					25
ODF3L2			-0.741036																								25
OGDH																					-0.606707						25
OGFOD3																						-0.611784					25
OLFML3												-1.33998															25
OMD																		-0.611879									25
OMG															-1.29857												25
ONECUT1																										-1.02853	25
OOEP																										-1.30414	25
OPALIN																		-0.672063									25
OPN4																		-2.23817									25
OPRM1																		-2.99804									25
OR10A3										-1.08737																	25
OR10H1			-1.00909																								25
OR10T2															-1.35303												25
OR11H4					-0.918782																						25
OR13J1																		-0.598053									25
OR14A16									-4.65924																		25
OR1M1																									-0.755121		25
OR1N2										-6.03711																	25
OR2T10																				-0.856343							25
OR2T8																	-0.752938										25
OR3A2									-0.74334																		25
OR3A3																										-0.675732	25
OR4A16	-1.50211																										25
OR52A1										-1.46125																	25
OR6T1									-1.46227																		25
OR8A1																										-1.05857	25
OR8D1					-2.06574																						25
OR8S1									-0.988339																		25
ORAI2												-1.20699															25
ORAOV1							-0.857524																				25
OSBPL1A																		-0.734412									25
OSBPL3																							-0.689275				25
OSR2																			-1.2811								25
OSTF1							-0.785414																				25
OTC																						-1.1086					25
OTOL1																		-0.58573									25
OTULIN																								-0.61908			25
OVCH1																			-0.599768								25
OVCH2													-1.30353														25
OXSR1										-0.635124																	25
P2RX1												-0.885861															25
P2RX3																	-1.66755										25
P2RY10												-0.950323															25
P2RY12												-1.56977															25
P2RY13												-0.927357															25
PABPC4L									-0.598601																		25
PACS1							-0.641365																				25
PACS2				-0.623955																							25
PACSIN2																									-0.611853		25
PADI6					-0.741665																						25
PAFAH2															-0.987422												25
PAG1												-0.941783															25
PAGE2									-1.74694																		25
PAK1IP1										-1.0435																	25
PAK2							-0.629921																				25
PALMD															-0.791675												25
PAPLN												-0.638067															25
PAPOLB										-1.09564																	25
PAQR6															-0.806596												25
PARG										-0.656793																	25
PARK7										-0.797399																	25
PARL										-0.722241																	25
PARP10															-0.620479												25
PARP9																								-0.680819			25
PARVG												-0.765133															25
PAWR										-1.23953																	25
PAX4				-1.61555																							25
PAXIP1															-0.936906												25
PBDC1										-0.817494																	25
PBX1												-0.736218															25
PBXIP1																		-0.640108									25
PCBD2										-0.645553																	25
PCBP2										-0.818042																	25
PCCA		-0.78036																									25
PCDH11X																								-0.947087			25
PCDH12						-0.916942																					25
PCDH18						-1.01169																					25
PCDHA13										-2.01361																	25
PCDHA3																			-0.580821								25
PCDHA5						-1.39417																					25
PCDHA7						-1.17832																					25
PCDHB1																			-0.644999								25
PCDHB12							-0.644886																				25
PCDHB5									-0.63883																		25
PCDHB6									-0.909351																		25
PCDHGA1																							-1.15918				25
PCDHGA11						-1.06603																					25
PCDHGA8			-0.860329																								25
PCDHGB3										-0.856853																	25
PCED1B												-0.600207															25
PCGF2										-0.698204																	25
PCGF6										-0.647364																	25
PCID2													-0.967791														25
PCMT1																								-0.634971			25
PCNP										-0.735182																	25
PCNXL3				-0.637148																							25
PCTP																										-0.602142	25
PCYOX1		-0.601428																									25
PDAP1										-0.717913																	25
PDCD2L																										-0.628078	25
PDCD5																										-0.667071	25
PDE11A																								-0.809068			25
PDE1C												-2.16832															25
PDE2A																		-0.97524									25
PDE3A												-1.22704															25
PDE4A																		-0.609314									25
PDE4D												-1.08714															25
PDE6B												-0.605937															25
PDE6H	-0.844338																										25
PDE7A															-0.821395												25
PDE7B																		-0.682865									25
PDGFA										-2.66838																	25
PDGFB						-0.911097																					25
PDGFC																								-0.58832			25
PDGFRB						-0.905107																					25
PDGFRL												-1.35634															25
PDHB										-0.980403																	25
PDHX										-0.786212																	25
PDIA5																				-0.636473							25
PDK4		-0.724476																									25
PDRG1															-0.638346												25
PDZD2																-0.71265											25
PDZD4										-2.77405																	25
PDZRN3												-1.35915															25
PDZRN4												-1.1074															25
PEBP1										-0.667347																	25
PEBP4																		-0.921108									25
PEF1							-0.659506																				25
PEG3																		-0.773058									25
PELI1										-1.00195																	25
PENK																		-1.75651									25
PEX5															-0.67448												25
PEX6				-0.605657																							25
PFDN4										-0.6709																	25
PGA5													-1.93423														25
PGAM4	-1.00946																										25
PGLYRP2															-2.39429												25
PGRMC1										-0.743891																	25
PHACTR3																							-1.10828				25
PHAX										-0.640157																	25
PHC2																					-0.69778						25
PHF21B									-0.886165																		25
PHF7															-0.602359												25
PHKG1																										-1.9532	25
PHLDA3							-1.38838																				25
PHLDB1												-0.593557															25
PHLDB3							-0.801248																				25
PHLPP1										-0.866006																	25
PHPT1				-0.694621																							25
PI15																									-0.962587		25
PIDD1				-0.606169																							25
PIEZO2		-0.756836																									25
PIFO												-1.36718															25
PIGG																							-0.619719				25
PIGQ				-0.72848																							25
PIGZ							-0.587793																				25
PIK3R3																					-1.21188						25
PIK3R5												-0.805418															25
PILRA												-0.988822															25
PIM1							-0.768795																				25
PINLYP							-1.76369																				25
PIP4K2C																					-0.768033						25
PIP5K1B																		-1.63275									25
PIP5K1C																		-0.720578									25
PJA2																		-0.580058									25
PKD1L3											-0.628476																25
PKHD1															-2.10437												25
PKIA												-1.00814															25
PKN1															-0.619909												25
PKP4														-0.695695													25
PLA2G15																					-0.983092						25
PLA2G2E												-2.63231															25
PLA2G4B							-1.07245																				25
PLA2G4C															-0.911517												25
PLA2G5																		-1.38166									25
PLA2G7												-1.06844															25
PLAC9																		-0.728289									25
PLAG1																							-0.809212				25
PLAGL1												-0.611102															25
PLAGL2															-0.631022												25
PLBD2																					-0.72968						25
PLCB2												-0.663449															25
PLD3																		-1.05266									25
PLD4												-0.81092															25
PLEKHA1																		-0.614243									25
PLEKHA5										-0.986309																	25
PLEKHA6																					-2.07652						25
PLEKHG1						-0.811109																					25
PLEKHG2						-0.748409																					25
PLEKHG4B							-1.85884																				25
PLEKHG7															-4.10166												25
PLEKHH3							-0.681805																				25
PLEKHJ1															-0.605098												25
PLEKHM1																					-0.762255						25
PLEKHO1												-0.616738															25
PLIN1			-1.095																								25
PLIN4															-0.95539												25
PLRG1														-0.614371													25
PLSCR1										-0.590891																	25
PLXDC2												-1.05183															25
PM20D2																										-0.592712	25
PMM1							-0.586556																				25
PMP22												-0.71984															25
PNKD																					-0.644124						25
PNLIPRP1												-1.86813															25
PNMA1									-0.652417																		25
PNMAL2																		-1.44526									25
PNO1										-0.740975																	25
PNPLA4																		-0.785764									25
PODN												-0.867105															25
POLD4																							-0.759818				25
POLE															-0.599287												25
POLG															-0.730398												25
POLR2D															-0.635016												25
POLR2H										-0.95236																	25
POLR3H							-0.635098																				25
POM121										-0.672739																	25
POMGNT2																						-0.619723					25
POMP										-0.667471																	25
POTEE																-0.589343											25
POU2AF1												-1.34136															25
POU2F2												-0.91611															25
POU3F4																										-2.43286	25
PPA2															-0.885222												25
PPARD							-1.07402																				25
PPARGC1B															-0.613661												25
PPDPF																							-0.86336				25
PPIB										-0.713288																	25
PPIH										-1.04632																	25
PPM1L																			-0.676676								25
PPP1CC										-1.22699																	25
PPP1R16B																		-0.963521									25
PPP1R37																					-0.682412						25
PPP1R8										-0.652594																	25
PPP2R1A				-0.65388																							25
PPP2R3B							-0.686595																				25
PPP2R3C															-0.775392												25
PPP2R5D														-0.650955													25
PPP3CA																		-0.972699									25
PPP3CB																		-0.892067									25
PPP3R1																		-1.12256									25
PPP5C				-0.690671																							25
PPT2										-1.32558																	25
PPTC7															-0.808339												25
PQLC2																					-0.811483						25
PRAM1												-0.633465															25
PRAMEF1										-4.7484																	25
PRAMEF14										-4.70213																	25
PRAMEF17																			-1.23684								25
PRAMEF2										-4.49468																	25
PRAMEF4	-0.876392																										25
PRAP1			-1.05088																								25
PRB4																					-7.28451						25
PRDM15																					-0.745638						25
PRDM7	-0.687216																										25
PRDX3										-0.766031																	25
PREPL																		-0.876455									25
PREX1						-0.787027																					25
PREX2		-1.05915																									25
PRG2													-1.25657														25
PRH1																					-1.14352						25
PRKACG										-1.45464																	25
PRKAG3																										-1.07252	25
PRKAR2A										-0.728248																	25
PRKCA													-0.730152														25
PRKCE																		-1.02973									25
PRKX							-1.04201																				25
PRND																		-4.5125									25
PROSER1										-0.949759																	25
PROSER3															-0.652363												25
PROX1															-3.07188												25
PROZ													-2.36063														25
PRPF19							-0.615751																				25
PRPF38A										-0.705252																	25
PRPF8																									-0.784947		25
PRPS2																		-0.814198									25
PRPSAP2					-0.603701																						25
PRR13										-2.03565																	25
PRR15L															-2.33815												25
PRR23B										-1.64103																	25
PRR29						-0.680076																					25
PRR32													-1.88067														25
PRR34							-0.677169																				25
PRR36				-0.75091																							25
PRR4							-1.19485																				25
PRR5																		-0.750417									25
PRRG2																					-1.31584						25
PRRG3																		-2.6322									25
PRRT1																		-1.20089									25
PRRT2																		-1.25606									25
PRSS16																		-2.05378									25
PRSS48																-1.85723											25
PRSS50																					-2.27439						25
PRSS57														-1.26184													25
PSD																		-0.970691									25
PSD3																		-1.05532									25
PSD4															-0.954722												25
PSEN2																					-1.07454						25
PSG11																								-1.79522			25
PSKH1																					-0.837722						25
PSMA1										-0.651358																	25
PSMA2										-0.716359																	25
PSMA8												-1.29522															25
PSMB1										-0.58986																	25
PSMB4															-0.684099												25
PSMC2										-0.596211																	25
PSMC4										-0.897953																	25
PSMD1																								-0.655681			25
PSMD10										-0.992496																	25
PSMD4															-0.664606												25
PSME2														-0.773928													25
PSME3										-0.656799																	25
PSME4										-0.647695																	25
PSTPIP2																								-0.738692			25
PTCH1										-1.21479																	25
PTCH2										-0.796545																	25
PTCRA	-0.891235																										25
PTGDR				-2.85387																							25
PTGER4												-0.893009															25
PTGES3L-AARSD1																								-0.9223			25
PTGIR															-3.00169												25
PTH2																										-1.01309	25
PTMA										-0.929501																	25
PTP4A2															-0.914909												25
PTPN2															-0.669462												25
PTPN20A																		-1.56358									25
PTPN23																					-0.629294						25
PTPN3																		-2.12542									25
PTPRE												-1.05008															25
PTPRJ																									-0.610685		25
PTPRQ						-6.2057																					25
PTPRS							-1.26795																				25
PTRH1																		-0.812073									25
PTRH2																										-0.588738	25
PTTG1IP																							-0.614395				25
PUS7															-0.775903												25
PYCR2							-0.73884																				25
PYGO1												-0.721386															25
PZP												-1.18672															25
QDPR																					-1.1466						25
QPCTL													-0.786437														25
QRFP																										-0.770474	25
QRICH2										-0.777812																	25
QRSL1														-2.23871													25
QTRT1																						-0.720577					25
RAB10							-0.883965																				25
RAB12							-0.59996																				25
RAB18							-0.774441																				25
RAB25																							-0.80877				25
RAB5B																					-0.781589						25
RAB6C															-1.43573												25
RAB7A							-0.720159																				25
RAB9B												-1.11765															25
RABEPK															-0.727327												25
RABIF															-0.63699												25
RABL6																					-0.679418						25
RAC1																							-0.607032				25
RAD51C															-0.807485												25
RAD51D															-0.786164												25
RAD54B															-0.665638												25
RAE1															-0.629521												25
RAI14						-0.720461																					25
RALGDS							-0.6899																				25
RALGPS2															-0.595064												25
RANBP3L																		-0.585083									25
RAP2C										-0.594565																	25
RARRES2						-1.26759																					25
RARS										-0.718172																	25
RASA3												-0.874182															25
RASAL3															-0.646865												25
RASD1												-0.882302															25
RASGEF1B															-0.665761												25
RASGEF1C																										-1.24999	25
RASGRP3						-0.860313																					25
RASGRP4												-0.90267															25
RASL10A				-0.580671																							25
RASSF2						-0.65678																					25
RASSF3													-0.683851														25
RAX2															-1.86932												25
RBBP4										-0.75745																	25
RBBP8					-0.788773																						25
RBBP8NL						-2.39242																					25
RBL1																										-0.581655	25
RBM20						-0.940806																					25
RBM22										-0.752995																	25
RBM28										-0.608993																	25
RBM42														-0.67498													25
RBM47										-0.613867																	25
RBM7										-1.22766																	25
RBMX										-0.683103																	25
RBP5		-0.741551																									25
RBPJ										-0.729832																	25
RCC2														-0.609537													25
RCCD1															-0.63421												25
RCN1										-0.87547																	25
RCN2										-0.667201																	25
RCN3										-0.669525																	25
RCVRN																		-1.40614									25
RDH10																										-1.23247	25
RDH5													-1.003														25
REC8															-0.991051												25
REEP3																							-0.678454				25
REEP6																						-0.761302					25
REM2															-0.817496												25
REPS2																				-0.946348							25
RETSAT																					-1.02684						25
REXO1				-0.637722																							25
REXO2										-1.13848																	25
RFNG										-0.826505																	25
RFPL2																		-1.96332									25
RFTN1															-0.782566												25
RFX1				-0.671363																							25
RFX2															-0.780856												25
RFX5															-0.776211												25
RFXANK							-0.604387																				25
RGL3										-0.862406																	25
RGN																		-0.581995									25
RGPD4													-1.76324														25
RGS12							-0.822008																				25
RGS18												-0.767939															25
RGS2												-2.06267															25
RGS21	-0.89525																										25
RGS3													-0.640267														25
RGS5		-1.1157																									25
RGS7BP																		-1.64471									25
RHBDD3				-0.722514																							25
RHBDL3										-2.05713																	25
RHNO1										-0.778972																	25
RHO																		-1.81242									25
RHOB			-0.650441																								25
RHOBTB1																				-0.581594							25
RHOBTB2																		-0.655376									25
RHOBTB3																								-0.66568			25
RHOJ						-0.662139																					25
RHOQ												-0.668315															25
RHOT2				-0.604509																							25
RHOU						-0.718143																					25
RHPN1				-0.772698																							25
RIBC2																							-0.754149				25
RIC8A							-0.583354																				25
RILPL1							-0.582931																				25
RIN3				-0.801277																							25
RIPPLY3									-0.614928																		25
RLF																	-0.596992										25
RLN3																	-1.4821										25
RLTPR																		-1.76399									25
RMND5B										-1.3282																	25
RNASEH2B															-0.776484												25
RNASEK																					-0.725765						25
RNASET2																							-0.639874				25
RNF11																		-0.616888									25
RNF113A										-0.631055																	25
RNF123																					-0.689958						25
RNF125										-0.864272																	25
RNF141							-0.614231																				25
RNF148										-2.28226																	25
RNF152							-0.713386																				25
RNF165																								-0.998517			25
RNF167										-0.700315																	25
RNF181										-0.946398																	25
RNF20										-0.621256																	25
RNF213														-0.643557													25
RNF220										-0.678875																	25
RNF224												-1.04171															25
RNF43																		-1.45576									25
RNF7							-0.621411																				25
RNLS							-0.905518																				25
RNPEP																					-0.604776						25
ROBO3			-0.634706																								25
ROGDI																					-0.722669						25
RORA			-0.600831																								25
RORC															-1.38803												25
RP11-1035H13.3															-1.62462												25
RP11-176H8.1							-0.896332																				25
RP11-192H23.4																		-0.689611									25
RP11-195F19.5																		-1.25197									25
RP11-20J15.5															-2.39722												25
RP11-240B13.2										-1.35349																	25
RP11-302B13.5																		-0.601034									25
RP11-343C2.7		-2.70834																									25
RP11-347C12.1																						-0.681505					25
RP11-385D13.1																			-1.48044								25
RP11-404P21.8	-0.628657																										25
RP11-437B10.1																							-0.679598				25
RP11-444E17.6																-2.02963											25
RP11-552F3.12															-0.994896												25
RP11-569G13.3							-3.12508																				25
RP11-574K11.31															-0.741647												25
RP11-903H12.5																				-1.04285							25
RP5-850E9.3					-1.32855																						25
RPA4					-0.643618																						25
RPAP1				-0.631829																							25
RPE										-0.628779																	25
RPIA										-0.847845																	25
RPL10										-0.676648																	25
RPL13				-0.611491																							25
RPL17			-0.624055																								25
RPL18				-0.640695																							25
RPL23A										-0.943066																	25
RPL24										-0.874578																	25
RPL35							-0.899411																				25
RPL35A							-0.655134																				25
RPL36							-0.646845																				25
RPL39										-0.846343																	25
RPL4							-0.590049																				25
RPL7A							-0.746999																				25
RPLP1							-0.6076																				25
RPRM																										-2.02119	25
RPS14				-0.606749																							25
RPS16																						-0.628096					25
RPS17							-0.620509																				25
RPS26				-0.60424																							25
RPS27A										-0.889132																	25
RPS4Y1																										-1.53012	25
RPS4Y2												-1.0281															25
RPS6KA2																					-1.12947						25
RPS6KA6												-1.31715															25
RPUSD3																					-0.669764						25
RRAGC										-0.675347																	25
RRBP1																					-0.595198						25
RRM2B										-0.816751																	25
RRP1B										-0.624219																	25
RRP36										-0.771827																	25
RRP7A																					-0.653333						25
RSBN1			-0.670713																								25
RSL1D1										-0.734906																	25
RSPH6A									-1.90942																		25
RTKN										-1.13006																	25
RTKN2																							-0.746667				25
RTN2																		-0.949604									25
RTN4							-0.698611																				25
RTTN																								-0.964036			25
RUNDC3B																		-0.709557									25
RUNX1						-1.23627																					25
RXRA							-1.32246																				25
RYR2																		-2.70661									25
S100Z												-0.809158															25
S1PR1						-0.860359																					25
SAAL1															-0.609055												25
SALL2																									-0.712722		25
SAMD1							-0.662538																				25
SAMD10																							-0.759233				25
SAMD11												-0.748793															25
SAMD13															-0.764182												25
SAMD14															-0.728986												25
SAMD15												-0.79659															25
SAMD3																		-0.798265									25
SAMD5		-0.964304																									25
SAP130																									-0.643628		25
SARM1																					-0.587274						25
SARS										-1.1837																	25
SAT2										-0.895017																	25
SATB1															-0.952641												25
SBDS										-0.62301																	25
SBK1															-0.950883												25
SCAMP1							-0.629492																				25
SCAMP3															-0.802277												25
SCAND1				-0.893888																							25
SCARA3							-0.713255																				25
SCARA5												-1.20831															25
SCARF1						-0.771406																					25
SCARF2				-1.07944																							25
SCCPDH															-0.674753												25
SCGB1A1																							-2.89305				25
SCGB3A1												-0.717764															25
SCGN									-1.40187																		25
SCHIP1										-0.804394																	25
SCIMP												-0.871652															25
SCLY															-0.582764												25
SCN10A						-3.56874																					25
SCN4A																		-0.92366									25
SCN7A																		-0.991412									25
SCN8A																		-1.2831									25
SCRT2																										-1.05377	25
SCT																							-0.61694				25
SCTR												-2.4333															25
SCX									-0.710194																		25
SDCBP		-0.623959																									25
SDCCAG3															-0.626634												25
SDHAF1				-0.641373																							25
SEC11C						-0.749745																					25
SEC13																						-0.701927					25
SEC14L1						-0.656505																					25
SEC14L5										-1.47566																	25
SEC16B																		-1.05773									25
SEC24D		-0.62376																									25
SEC61A1														-0.597301													25
SEH1L										-0.723957																	25
SELPLG												-0.823062															25
SELT										-0.755058																	25
SEMA3B																							-0.654848				25
SEMA3D		-1.66708																									25
SEMA4C										-0.875618																	25
SEMA4D															-0.728535												25
SEMA4G																				-0.701847							25
2019-09-15										-1.06819																	25
SEPHS1										-1.88799																	25
2019-09-01															-0.912971												25
2019-09-12										-1.50911																	25
SERF1B															-0.638931												25
SERHL2												-1.16127															25
SERINC5										-1.91071																	25
SERPINA4		-0.970075																									25
SERPINA7		-1.30492																									25
SERPINF1																		-1.94253									25
SERPINF2															-1.12154												25
SERTAD3																							-0.623614				25
SERTAD4																		-0.706485									25
SET										-0.91389																	25
SETBP1							-0.765097																				25
SETD8							-0.816001																				25
SETSIP																						-0.601435					25
SF3A1																									-0.619183		25
SF3A3										-0.997346																	25
SFMBT2												-1.05163															25
SFRP4												-0.730556															25
SFXN2															-0.594882												25
SGCG																			-1.31054								25
SGIP1																		-0.972362									25
SGSM1																		-0.600614									25
SH2D1A															-1.25778												25
SH2D1B																		-1.64078									25
SH2D4B																										-0.596145	25
SH2D6													-1.06506														25
SH3BGRL2																		-0.636725									25
SH3BP2																							-0.616903				25
SH3BP4																					-0.597149						25
SH3PXD2A							-0.839618																				25
SH3RF1																							-0.595976				25
SHANK2								-1.43101																			25
SHC2										-0.796994																	25
SHC3										-2.52267																	25
SHF																						-0.675272					25
SHISA2																							-0.680149				25
SHISA6																		-0.605732									25
SHPK										-1.41316																	25
SHROOM4						-0.828883																					25
SIAE														-0.704989													25
SIDT1												-0.739681															25
SIGLEC14												-1.36402															25
SIGLEC8												-1.21286															25
SIK1							-0.994488																				25
SIL1				-0.631076																							25
SIPA1L2							-1.03339																				25
SIRPG												-0.726385															25
SIRT1										-0.987642																	25
SIRT4															-1.89305												25
SIRT6														-0.591976													25
SIRT7															-0.588924												25
SIX3																		-0.977204									25
SIX4																							-1.06543				25
SKA2																										-0.641187	25
SKAP2																									-0.63074		25
SKIDA1																		-0.76128									25
SKOR2										-2.75147																	25
SKP1										-0.58307																	25
SLA2															-0.76218												25
SLAMF1															-1.2755												25
SLAMF7												-1.49033															25
SLBP															-0.711481												25
SLC10A3							-0.91211																				25
SLC10A5																		-0.684802									25
SLC12A4																					-0.585702						25
SLC12A6							-0.830243																				25
SLC13A4																		-2.89702									25
SLC14A1					-1.42937																						25
SLC15A2							-0.675758																				25
SLC16A11							-0.801716																				25
SLC16A14												-1.04062															25
SLC16A7																			-0.616924								25
SLC17A1																									-0.774463		25
SLC17A5		-0.720904																									25
SLC18B1										-1.01771																	25
SLC1A7		-1.11877																									25
SLC22A12	-0.664996																										25
SLC22A15												-0.656662															25
SLC22A17												-1.3037															25
SLC22A3																								-1.23523			25
SLC22A9																		-2.4286									25
SLC23A3		-0.653632																									25
SLC24A3												-1.49971															25
SLC25A12																		-0.587067									25
SLC25A13						-0.694199																					25
SLC25A18										-1.25023																	25
SLC25A20															-0.709229												25
SLC25A26										-0.586406																	25
SLC25A28							-0.782441																				25
SLC25A51															-0.645143												25
SLC26A1		-0.72514																									25
SLC26A2									-0.653875																		25
SLC26A8																		-1.90467									25
SLC27A3																					-2.08188						25
SLC27A6												-1.07306															25
SLC2A4																			-0.686427								25
SLC2A4RG							-0.870534																				25
SLC2A8				-0.854362																							25
SLC35A4				-0.583465																							25
SLC35B1										-0.838192																	25
SLC35B2														-0.65688													25
SLC35D1																				-0.729413							25
SLC35E1																				-0.612974							25
SLC35E3																-1.2084											25
SLC35G6											-1.18332																25
SLC36A2		-1.72354																									25
SLC36A4																								-0.788303			25
SLC37A4															-0.619381												25
SLC39A10										-0.957501																	25
SLC39A5																				-0.641805							25
SLC39A6							-1.21554																				25
SLC39A7																									-0.637532		25
SLC41A2		-0.659205																									25
SLC43A1																			-0.813895								25
SLC45A2																			-0.737976								25
SLC4A7										-0.63714																	25
SLC51A							-1.07135																				25
SLC51B		-1.65609																									25
SLC5A12		-2.39996																									25
SLC5A2		-4.17356																									25
SLC6A1		-1.04603																									25
SLC6A13																				-0.613629							25
SLC6A4							-0.93242																				25
SLC7A10																		-3.17455									25
SLC7A13																				-2.44545							25
SLC7A6OS																									-0.65792		25
SLC8A1												-0.861104															25
SLC9A5												-0.685328															25
SLC9A6																		-0.589405									25
SLCO1C1												-0.729002															25
SLCO3A1							-0.925359																				25
SLCO6A1																										-0.97044	25
SLFN11												-0.833321															25
SLFN12						-0.615078																					25
SLIRP										-0.637361																	25
SLITRK2												-2.5041															25
SLK																							-0.625639				25
SLMAP													-0.717007														25
SMAD1						-0.711011																					25
SMAD6				-0.803431																							25
SMAD7										-1.24806																	25
SMAP2															-0.829747												25
SMARCA4															-0.80086												25
SMARCD1																					-0.589162						25
SMARCD3												-0.980065															25
SMCO4															-0.607333												25
SMCP																								-1.28023			25
SMCR8																									-0.625706		25
SMG5										-0.596023																	25
SMG6																									-0.706359		25
SMG8																									-0.586246		25
SMIM10												-0.850051															25
SMIM4										-1.04665																	25
SMIM5																							-0.925237				25
SMIM6												-0.599687															25
SMPD1																					-0.921558						25
SMPD2																					-1.00015						25
SMTN						-0.713612																					25
SMURF1																							-0.834583				25
SMYD2																		-0.8534									25
SNAPIN															-0.800157												25
SNCAIP																								-0.614084			25
SNF8										-0.70486																	25
SNN							-0.724751																				25
SNRNP200																									-0.604564		25
SNRPC										-0.977338																	25
SNRPD1										-0.761398																	25
SNRPE															-0.799847												25
SNTB1													-0.613509														25
SNTG2										-2.23732																	25
SNX10																		-1.23386									25
SNX11																					-0.640663						25
SNX12										-0.650215																	25
SNX31																										-0.623769	25
SNX33			-0.719659																								25
SNX6																								-0.656924			25
SOBP						-0.989576																					25
SOCS2			-0.632656																								25
SOGA1							-0.804131																				25
SORL1										-0.781173																	25
SORT1													-0.637439														25
SOWAHA																		-1.63257									25
SOX18				-1.05474																							25
SOX4															-0.64591												25
SOX6																								-0.670244			25
SOX9																								-1.44817			25
SP140												-0.698687															25
SP2																									-0.657295		25
SPACA1																				-1.38453							25
SPAG7							-0.593723																				25
SPANXA1					-1.2664																						25
SPANXN3	-0.680643																										25
SPARCL1						-0.855638																					25
SPATA16														-1.15607													25
SPATA17												-0.87339															25
SPATA19																										-0.60864	25
SPATA2																					-0.673725						25
SPATA3																										-1.33867	25
SPATA31D1									-0.82128																		25
SPATA31E1									-0.70503																		25
SPATA32												-0.617204															25
SPATA4													-1.3355														25
SPATA6L										-0.601299																	25
SPCS3						-0.679651																					25
SPDL1									-0.843296																		25
SPDYC																										-1.34791	25
SPDYE5										-1.0842																	25
SPEF1																						-0.68047					25
SPEG												-2.14558															25
SPESP1							-1.45941																				25
SPIB															-2.63219												25
SPIC															-4.84786												25
SPICE1																							-0.596567				25
SPINK8			-1.49414																								25
SPINK9																									-1.00672		25
SPNS1				-0.644679																							25
SPPL3							-0.657232																				25
SPRED1																								-0.633275			25
SPRED2										-1.02538																	25
SPRN																		-0.6227									25
SPRY1						-0.808518																					25
SPRY4										-2.02635																	25
SPRYD4																					-0.602978						25
SPRYD7							-0.594327																				25
SPSB2										-0.737899																	25
SRC																							-0.681686				25
SRCIN1															-0.784275												25
SRD5A2																							-2.02813				25
SRI																							-0.691625				25
SRP68										-0.873095																	25
SRPK2							-0.71726																				25
SRPK3										-0.602532																	25
SRR															-0.596573												25
SRY										-1.69752																	25
SSB										-0.945189																	25
SSBP2												-0.636686															25
SSBP3																		-0.580081									25
SSBP4				-0.809876																							25
SSH1																					-0.71164						25
SSH2															-0.744272												25
SSPN												-1.33485															25
SSR3										-0.635998																	25
SSR4				-0.641949																							25
SSTR2															-2.25475												25
SSUH2												-0.915464															25
ST3GAL3							-0.882249																				25
ST6GAL2												-1.0664															25
ST6GALNAC6																		-0.675132									25
ST7																					-0.592946						25
STAC3													-0.632587														25
STAT4																		-2.90735									25
STAT6																		-0.599936									25
STAU2																		-0.587244									25
STEAP2																		-0.799695									25
STEAP4			-0.889651																								25
STK10						-0.775936																					25
STK11				-0.642707																							25
STK11IP															-0.913226												25
STK16															-0.607682												25
STK17B												-0.633678															25
STK32A												-1.18107															25
STK33																										-0.666228	25
STK35																					-0.599869						25
STMN3									-0.657736																		25
STOML1																		-0.705286									25
STOML3													-3.90585														25
STON1												-0.937279															25
STON1-GTF2A1L																	-0.778994										25
STOX2							-0.960523																				25
STRA8																										-2.19309	25
STRBP										-0.732519																	25
STRN4				-0.613136																							25
STT3A										-0.701147																	25
STX10																						-0.651828					25
STX19																								-0.706556			25
STX2																								-0.662082			25
STX6							-0.678211																				25
SUCLA2										-1.07676																	25
SUCLG1										-0.774309																	25
SUCLG2		-0.602856																									25
SULT1A2															-0.770392												25
SULT1C2												-0.794863															25
SULT1E1		-2.57551																									25
SULT2A1			-1.39031																								25
SUMO2										-0.663342																	25
SURF2							-0.784333																				25
SURF6										-0.88097																	25
SUSD1												-0.701574															25
SUSD3				-0.708347																							25
SUV39H2																										-0.732197	25
SVEP1												-0.882131															25
SWI5							-0.590701																				25
SYCE1																							-1.2948				25
SYCP2L												-0.63353															25
SYN3										-0.656576																	25
SYNJ1																		-0.904525									25
SYPL1							-0.995903																				25
SYPL2										-0.74851																	25
SYT15															-1.37695												25
SYT17						-0.78628																					25
TAAR6	-0.97865																										25
TAC3																		-2.10151									25
TAF13										-1.00886																	25
TAF5															-0.596964												25
TAGLN																-1.00202											25
TAL2																				-0.892227							25
TANGO2																					-0.804998						25
TARS2															-0.894259												25
TAS1R1																										-0.625143	25
TAS1R2															-2.67842												25
TAX1BP3										-0.580222																	25
TBATA																										-0.596053	25
TBC1D10A							-0.830123																				25
TBC1D10B														-0.59102													25
TBC1D16																					-0.999312						25
TBC1D19															-0.903971												25
TBC1D23										-1.03152																	25
TBC1D3L																							-0.862293				25
TBC1D7															-0.652551												25
TBC1D8B																		-0.975291									25
TBC1D9																		-0.607317									25
TBCB				-0.644683																							25
TBCE										-0.584345																	25
TBX2				-0.783588																							25
TBX21						-1.19574																					25
TC2N												-0.845883															25
TCEA1										-1.13268																	25
TCEAL6																		-2.01388									25
TCEAL8										-0.653295																	25
TCEB2																						-0.60198					25
TCF15							-1.37902																				25
TCF21																			-0.584947								25
TCF7															-1.05437												25
TCP10L2																										-0.855438	25
TCP11																					-1.94934						25
TCTE1															-2.434												25
TCTEX1D1													-1.04341														25
TCTEX1D2							-1.01385																				25
TDG										-0.611893																	25
TDGF1										-5.34705																	25
TDP1															-0.933927												25
TDRD5									-0.620527																		25
TDRP							-1.60588																				25
TEAD3																							-0.631773				25
TEC													-0.756076														25
TECRL											-1.43368																25
TECTB											-0.836301																25
TEKT2												-0.928963															25
TEKT3										-0.693958																	25
TELO2				-0.67326																							25
TENM1																	-0.953626										25
TEPP							-2.16516																				25
TERF1										-2.6867																	25
TESK1																							-0.682945				25
TESK2																					-1.0156						25
TET3							-0.6068																				25
TEX13B									-3.71356																		25
TEX35										-0.839832																	25
TEX37									-1.79784																		25
TFAM										-0.662513																	25
TFDP2															-1.11044												25
TFE3										-1.10892																	25
TFEC												-1.29005															25
TFIP11															-0.634555												25
TGDS										-0.617961																	25
TGFB1I1																-0.689584											25
TGFB3												-1.054															25
TGFBR1			-0.596986																								25
TGIF1										-0.786543																	25
TGIF2-C20orf24																	-0.678397										25
TGS1										-1.05087																	25
THEGL																										-0.623015	25
THEM5																		-1.5064									25
THNSL2							-0.854192																				25
THOC5															-0.651395												25
THPO																				-0.659352							25
THRB																		-1.39447									25
THSD4												-0.593369															25
TIAM1							-1.46914																				25
TIAM2																		-0.820189									25
TIE1						-0.672025																					25
TIFAB												-1.035															25
TIGD5							-1.13957																				25
TIGIT												-0.773412															25
TIMM10										-1.06745																	25
TIMM17A															-0.949359												25
TIMM44				-0.603711																							25
TIMM50																					-0.649317						25
TINAGL1																							-1.20062				25
TIPIN															-0.59503												25
TIPRL															-0.582633												25
TJP2										-2.17961																	25
TKTL2									-0.797986																		25
TLE1										-0.704743																	25
TLE2				-0.682626																							25
TLE3																					-0.584764						25
TLE4							-0.819232																				25
TLR1												-0.726167															25
TLR10												-0.912881															25
TLX1NB																										-0.78434	25
TM4SF19-TCTEX1D2																								-1.32109			25
TM6SF1												-1.07501															25
TM6SF2																							-0.699864				25
TMA16										-0.990142																	25
TMC2									-1.33596																		25
TMC3		-1.20916																									25
TMC7																							-1.2767				25
TMED3				-0.679573																							25
TMED6		-1.09076																									25
TMEM100		-0.686288																									25
TMEM104																					-0.87588						25
TMEM109							-0.911441																				25
TMEM117							-0.670994																				25
TMEM119												-1.03637															25
TMEM126A										-0.642106																	25
TMEM127																					-0.713517						25
TMEM129				-0.750062																							25
TMEM130																		-2.60781									25
TMEM132C																			-2.61739								25
TMEM132E												-0.637036															25
TMEM133						-0.610385																					25
TMEM134							-0.719052																				25
TMEM139														-0.644412													25
TMEM143															-0.607444												25
TMEM150C																		-0.698917									25
TMEM156												-1.83397															25
TMEM163												-3.00574															25
TMEM165												-0.637329															25
TMEM169																									-0.592204		25
TMEM173						-0.835676																					25
TMEM175				-0.882995																							25
TMEM176A						-1.00068																					25
TMEM177																					-0.806804						25
TMEM178A											-0.754107																25
TMEM184A															-1.17004												25
TMEM194A									-0.683364																		25
TMEM196									-3.09537																		25
TMEM198																										-0.701811	25
TMEM200C												-1.07431															25
TMEM204						-1.01248																					25
TMEM206															-0.918726												25
TMEM211																										-1.07821	25
TMEM217											-0.928772																25
TMEM220										-0.604792																	25
TMEM236			-0.757219																								25
TMEM243												-0.646399															25
TMEM247					-0.746493																						25
TMEM255B													-0.661254														25
TMEM259				-0.693621																							25
TMEM27																				-0.711405							25
TMEM30B										-1.16172																	25
TMEM31										-1.66045																	25
TMEM35												-1.82235															25
TMEM41B										-0.612463																	25
TMEM44																							-0.582515				25
TMEM47						-0.605399																					25
TMEM56																		-1.0259									25
TMEM65																								-0.580022			25
TMEM70															-0.723089												25
TMEM71															-0.921899												25
TMEM72												-1.0291															25
TMEM74B			-0.719029																								25
TMEM82																									-1.06719		25
TMEM8C																			-0.680079								25
TMIE									-0.675023																		25
TMLHE																									-0.618263		25
TMPRSS2																							-0.704658				25
TMPRSS5																										-0.687087	25
TMPRSS7															-1.86781												25
TMPRSS9															-0.641237												25
TMSB4X												-0.637914															25
TMTC4						-2.02107																					25
TMX2										-0.790745																	25
TNFAIP1							-0.609956																				25
TNFAIP8L2												-0.69014															25
TNFRSF1B						-0.608281																					25
TNFSF13B												-1.03377															25
TNFSF15															-1.1509												25
TNNI3																							-1.30724				25
TNNI3K															-1.52058												25
TNNT3																										-0.869444	25
TNPO3										-0.615738																	25
TNS1						-0.588162																					25
TNXB												-0.857889															25
TOM1																					-0.860814						25
TOM1L1																		-0.918459									25
TOM1L2							-0.689912																				25
TOMM40L															-0.913625												25
TOMM5															-0.866716												25
TOMM7										-0.874019																	25
TOP1										-0.653382																	25
TOR3A															-1.04003												25
TOX3																									-0.74644		25
TP53I13				-0.655097																							25
TP53RK															-0.6317												25
TP53TG3D																		-0.855324									25
TPCN2								-0.673519																			25
TPGS2							-0.610641																				25
TPMT													-0.633271														25
TPP1		-0.707528																									25
TPST1							-0.802919																				25
TRAF3IP3															-1.017												25
TRAM1L1															-0.90331												25
TRAPPC1							-0.58004																				25
TRAPPC2L																						-0.58118					25
TRAPPC3L															-2.16515												25
TRAT1															-1.04895												25
TREH																				-0.756809							25
TRERF1												-0.580523															25
TRHR																		-0.796014									25
TRIAP1										-0.882087																	25
TRIB2														-0.715361													25
TRIL									-0.704602																		25
TRIM11															-0.738074												25
TRIM14															-0.879894												25
TRIM2					-0.591921																						25
TRIM21																								-0.609333			25
TRIM22																								-0.722079			25
TRIM26										-1.10509																	25
TRIM32																					-0.587027						25
TRIM34															-0.613733												25
TRIM35							-0.851683																				25
TRIM37																		-0.589503									25
TRIM38															-0.631816												25
TRIM49C										-4.84305																	25
TRIM5						-0.596182																					25
TRIM50																			-3.22925								25
TRIM59									-0.635264																		25
TRIM61										-0.806376																	25
TRIM62																					-1.14641						25
TRIM64B										-5.2996																	25
TRIM69															-0.641418												25
TRIM73												-0.746816															25
TRIM74												-1.01079															25
TRIML1			-2.94118																								25
TRIT1							-1.79435																				25
TRMT112							-0.841719																				25
TRMT2B															-0.737737												25
TRMT6															-0.719908												25
TRMT61A				-0.896435																							25
TRPC5																		-1.75132									25
TRPM6												-1.05963															25
TRUB1		-0.623623																									25
TSACC															-1.64537												25
TSC22D1						-0.664844																					25
TSC22D4														-0.58992													25
TSEN15															-0.609374												25
TSHZ2																		-0.90833									25
TSPAN13												-1.00459															25
TSPAN19																		-0.901895									25
TSPAN2																		-0.656639									25
TSPEAR										-1.00451																	25
TSPO2																									-0.674328		25
TSPY10												-5.55159															25
TSPYL1																		-0.85584									25
TSPYL6												-3.67846															25
TSR2										-0.653867																	25
TSSK6															-0.854951												25
TST										-0.590779																	25
TSTD1																		-0.724385									25
TTC1										-0.786704																	25
TTC19										-0.813305																	25
TTC24															-1.21698												25
TTC6															-3.26235												25
TTF2															-0.742508												25
TTL							-0.755859																				25
TTLL4															-0.764903												25
TTLL8									-0.856217																		25
TTN													-0.790638														25
TTYH1																										-1.22136	25
TUBA8																		-1.55576									25
TUBE1										-0.699717																	25
TUBGCP3													-0.589679														25
TULP1																					-1.84337						25
TULP2																		-0.936159									25
TUSC5																		-1.10264									25
TVP23A															-0.765647												25
TVP23C-CDRT4		-0.605862																									25
TWF1									-0.655245																		25
TXLNA																					-0.62371						25
TYSND1							-1.08522																				25
UBA2									-0.621887																		25
UBA6																								-0.850337			25
UBAC1							-0.884771																				25
UBALD1				-0.807593																							25
UBAP1							-0.793684																				25
UBAP1L																					-1.25292						25
UBASH3A															-1.1089												25
UBC							-0.620367																				25
UBE2D2										-0.603965																	25
UBE2G1										-1.01348																	25
UBE2H							-0.644319																				25
UBE2L3							-0.670703																				25
UBE2O																					-0.748968						25
UBE2Q1															-0.627306												25
UBE2Q2							-0.633877																				25
UBL4B																								-0.845834			25
UBLCP1																								-0.662963			25
UBQLN1										-0.621847																	25
UBQLN4															-1.28181												25
UBR4																					-0.624131						25
UBXN6							-0.591396																				25
UBXN7							-0.581171																				25
UCHL3															-0.603919												25
UCN																							-0.643867				25
UCP1			-1.41277																								25
UCP3															-0.644761												25
UGT1A4					-0.759879																						25
UGT2B11									-1.0661																		25
UHRF2													-0.791135														25
ULK1							-0.852388																				25
UNC119B																				-0.620451							25
UNC13B										-0.66045																	25
UNC5C																									-0.887917		25
UPF3B										-0.683291																	25
UPK3BL							-1.00627																				25
UPP2																				-0.641125							25
UQCR11															-0.618188												25
UQCRHL										-1.63572																	25
URAD												-2.10708															25
URB2														-0.592344													25
USB1							-0.716735																				25
USE1							-0.69601																				25
USF1															-0.757858												25
USO1										-0.805877																	25
USP10										-0.768807																	25
USP2																					-1.05679						25
USP26																										-1.18031	25
USP28										-1.16154																	25
USP31							-0.780658																				25
USP32										-1.00254																	25
USP35																					-0.587736						25
USP36																					-0.614926						25
USP44										-5.10916																	25
USP53										-0.719342																	25
USP9Y																										-0.727986	25
UST							-0.707572																				25
UTP14A										-0.974095																	25
UTP18										-0.756134																	25
UTP6										-0.690954																	25
UTS2B					-0.789287																						25
UTY																										-1.36084	25
UXS1										-0.815441																	25
UXT															-0.581097												25
VAC14																					-0.719996						25
VAMP1																		-1.1254									25
VAMP2																		-0.891323									25
VAMP5															-0.605291												25
VAMP8						-0.711932																					25
VANGL1									-0.712839																		25
VAX2												-0.883007															25
VBP1										-0.804946																	25
VCX									-1.1062																		25
VCX2												-3.40687															25
VENTX												-0.642687															25
VIPR1																		-1.72802									25
VIPR2																			-0.659568								25
VKORC1																-0.603177											25
VMA21													-0.63631														25
VPREB3																		-0.836828									25
VPS33B																					-0.604283						25
VPS37B																					-0.989233						25
VPS37D							-0.587643																				25
VPS4A																					-0.605035						25
VPS53																					-0.704958						25
VPS72															-0.652758												25
VRK3															-0.864781												25
VSIG10										-0.968975																	25
VWA2												-2.29648															25
VWA5A												-1.00728															25
VWA5B1						-0.943488																					25
VWA9															-0.599297												25
WARS2		-0.586236																									25
WAS															-0.641351												25
WBP2																					-0.62737						25
WBSCR17																		-2.24535									25
WDFY2							-0.992091																				25
WDFY4												-0.837399															25
WDR12										-0.658343																	25
WDR31																				-0.596664							25
WDR36										-0.633137																	25
WDR41							-0.626703																				25
WDR43										-0.607728																	25
WDR49															-1.17152												25
WDR53							-0.731463																				25
WDR7																		-0.689933									25
WDR77										-0.927818																	25
WDR86				-0.89057																							25
WDR87																					-2.85161						25
WDR91							-1.18704																				25
WEE1															-0.768235												25
WFDC10A																										-0.597053	25
WFDC8																			-2.07735								25
WIPF1												-0.714623															25
WIPI1																					-0.968868						25
WISP2												-1.37571															25
WIZ							-0.893845																				25
WNK2																		-0.643208									25
WNT16																								-1.89788			25
WSCD1										-1.04822																	25
WWP2																					-0.701282						25
XAB2																						-0.612766					25
XAGE1A									-0.707677																		25
XKR6												-0.773765															25
XKR8										-0.586372																	25
XPO5																										-0.62566	25
XPR1							-0.908252																				25
XRCC4																								-0.624167			25
XYLT1												-0.68807															25
YBEY										-0.617699																	25
YIPF4										-0.634381																	25
YKT6									-0.62153																		25
YPEL1															-0.713054												25
YWHAB																		-0.598572									25
ZBTB12																									-0.595928		25
ZBTB18															-1.38157												25
ZBTB3										-0.950994																	25
ZBTB7A																		-0.703638									25
ZBTB8B									-0.719201																		25
ZBTB8OS										-0.813716																	25
ZC2HC1A												-0.689108															25
ZC3H12D												-0.587568															25
ZC3H3							-0.661172																				25
ZC3HAV1										-0.59577																	25
ZC4H2															-1.02301												25
ZCCHC16																				-2.23915							25
ZCCHC17										-0.707452																	25
ZCCHC9										-1.00937																	25
ZDHHC15															-1.10083												25
ZDHHC19																					-2.6359						25
ZDHHC20										-0.606043																	25
ZDHHC24				-0.627631																							25
ZDHHC3																							-0.645126				25
ZDHHC4										-0.846848																	25
ZDHHC5							-0.658678																				25
ZDHHC7																							-0.661429				25
ZDHHC8							-0.960813																				25
ZDHHC9																-0.703017											25
ZEB2												-0.63303															25
ZFAND1										-0.813641																	25
ZFAND2A																							-1.12672				25
ZFAND6															-0.689048												25
ZFAT																				-0.77867							25
ZFP64							-0.59765																				25
ZFY																										-1.92103	25
ZFYVE28																		-0.680628									25
ZMAT3		-0.678521																									25
ZMAT5							-0.676042																				25
ZMPSTE24										-1.28645																	25
ZMYND10				-0.874061																							25
ZMYND8										-0.857853																	25
ZNF101															-0.729473												25
ZNF157										-2.19877																	25
ZNF165										-0.598738																	25
ZNF195										-0.668737																	25
ZNF208										-0.877234																	25
ZNF213				-0.691421																							25
ZNF229			-1.17189																								25
ZNF257										-0.750449																	25
ZNF277										-0.599254																	25
ZNF282							-0.701276																				25
ZNF286A										-0.580421																	25
ZNF319							-0.909453																				25
ZNF330										-0.660234																	25
ZNF385D																		-1.78239									25
ZNF398										-1.93956																	25
ZNF423																									-0.962544		25
ZNF428				-0.624016																							25
ZNF462										-1.27158																	25
ZNF467				-0.729389																							25
ZNF479														-1.21279													25
ZNF48															-0.675336												25
ZNF483										-0.799744																	25
ZNF491															-0.643907												25
ZNF492									-0.832369																		25
ZNF497				-0.655416																							25
ZNF503				-0.659056																							25
ZNF512B							-0.718752																				25
ZNF518B							-0.851879																				25
ZNF521		-0.721435																									25
ZNF524				-0.804013																							25
ZNF525										-0.607835																	25
ZNF532																								-0.582588			25
ZNF536																	-1.61283										25
ZNF563										-0.683488																	25
ZNF57										-0.876621																	25
ZNF574				-0.620629																							25
ZNF575				-0.617431																							25
ZNF579				-1.08846																							25
ZNF580				-1.00134																							25
ZNF581				-0.858816																							25
ZNF589										-1.32536																	25
ZNF593										-0.592774																	25
ZNF600										-1.49342																	25
ZNF620										-1.22584																	25
ZNF622										-0.920388																	25
ZNF648																				-0.760925							25
ZNF649										-0.714716																	25
ZNF669															-0.780198												25
ZNF674										-0.853882																	25
ZNF675										-0.969026																	25
ZNF680										-0.882262																	25
ZNF689																					-1.40083						25
ZNF696										-0.981542																	25
ZNF699							-0.661232																				25
ZNF710				-0.70432																							25
ZNF716						-1.9674																					25
ZNF718										-0.623541																	25
ZNF724P										-0.781276																	25
ZNF726															-0.607155												25
ZNF727										-0.9902																	25
ZNF729									-1.46747																		25
ZNF732										-0.996738																	25
ZNF735										-1.09774																	25
ZNF738										-1.13953																	25
ZNF746							-0.615977																				25
ZNF747										-0.668194																	25
ZNF749																					-1.07682						25
ZNF787				-0.692658																							25
ZNF788										-1.06503																	25
ZNF827												-0.809464															25
ZNF831																		-2.56498									25
ZNF837				-0.869147																							25
ZNF844										-1.09888																	25
ZNF850										-1.8004																	25
ZNF865				-0.869897																							25
ZNF878										-3.77615																	25
ZNF90										-1.44954																	25
ZNF98									-0.972948																		25
ZNHIT2				-0.795269																							25
ZNHIT3										-0.796006																	25
ZNRD1										-0.637438																	25
ZNRF1															-0.616186												25
ZNRF4										-1.42695																	25
ZPR1										-0.80306																	25
ZSCAN31							-0.769279																				25
ZW10										-0.795745																	25
ZWILCH									-0.680845																		25
pk								-0.620237																			25
A1BG																											26
A3GALT2																											26
A4GNT																											26
AAAS																											26
AADAC																											26
AAGAB																											26
AAMDC																											26
AAR2																											26
AARS2																											26
AARSD1																											26
AASDH																											26
AASDHPPT																											26
ABCA1																											26
ABCA10																											26
ABCA6																											26
ABCA7																											26
ABCA8																											26
ABCA9																											26
ABCB1																											26
ABCB10																											26
ABCB4																											26
ABCC10																											26
ABCD3																											26
ABCD4																											26
ABCE1																											26
ABHD1																											26
ABHD10																											26
ABHD12																											26
ABHD13																											26
ABHD14B																											26
ABHD15																											26
ABHD16A																											26
ABI1																											26
ABI2																											26
ABL2																											26
ABLIM1																											26
ABRA																											26
ABT1																											26
AC002365.5																											26
AC002398.9																											26
AC003002.6																											26
AC004076.7																											26
AC004076.9																											26
AC004158.1																											26
AC005042.1																											26
AC005480.1																											26
AC005779.2																											26
AC006547.14																											26
AC006994.3																											26
AC007326.1																											26
AC008074.1																											26
AC008622.1																											26
AC008686.1																											26
AC008810.1																											26
AC009022.1																											26
AC009336.19																											26
AC009491.2																											26
AC010287.1																											26
AC010547.9																											26
AC011513.3																											26
AC012363.2																											26
AC013286.1																											26
AC016549.1																											26
AC016577.1																											26
AC018902.1																											26
AC022431.2																											26
AC022819.2																											26
AC024060.1																											26
AC026449.1																											26
AC068533.7																											26
AC069063.1																											26
AC069063.2																											26
AC073130.2																											26
AC073333.1																											26
AC073657.1																											26
AC079907.1																											26
AC087350.1																											26
AC087762.1																											26
AC090154.1																											26
AC092835.2																											26
AC092881.1																											26
AC100821.2																											26
AC104650.2																											26
AC104981.1																											26
AC105009.1																											26
AC108938.5																											26
AC109829.1																											26
AC110602.1																											26
AC124312.1																											26
AC138969.4																											26
AC231657.1																											26
AC241377.2																											26
AC241585.2																											26
AC242988.1																											26
AC244230.1																											26
AC245100.1																											26
ACAA1																											26
ACACB																											26
ACAD10																											26
ACAD8																											26
ACADL																											26
ACADSB																											26
ACADVL																											26
ACAP1																											26
ACAP2																											26
ACBD3																											26
ACBD4																											26
ACBD5																											26
ACCS																											26
ACCSL																											26
ACER3																											26
ACIN1																											26
ACOT13																											26
ACOT6																											26
ACOX1																											26
ACOX2																											26
ACOX3																											26
ACOXL																											26
ACP1																											26
ACP2																											26
ACP6																											26
ACPT																											26
ACRC																											26
ACSBG2																											26
ACSL1																											26
ACSL3																											26
ACSM2A																											26
ACSM2B																											26
ACSM6																											26
ACSS2																											26
ACTL7A																											26
ACTL7B																											26
ACTL9																											26
ACTR10																											26
ACTR1B																											26
ACTR2																											26
ACTR5																											26
ACTR6																											26
ACTR8																											26
ACTRT2																											26
ACVR1																											26
ACVR1B																											26
ACVR2A																											26
ACVR2B																											26
ACVRL1																											26
ACYP1																											26
ACYP2																											26
ADAL																											26
ADAM10																											26
ADAM20																											26
ADAM21																											26
ADAM22																											26
ADAM32																											26
ADAMTS10																											26
ADAMTS13																											26
ADAMTS17																											26
ADAMTS18																											26
ADAMTS9																											26
ADAR																											26
ADAT1																											26
ADAT2																											26
ADCK3																											26
ADCK5																											26
ADCY2																											26
ADCY4																											26
ADCY6																											26
ADCY9																											26
ADD1																											26
ADD3																											26
ADHFE1																											26
ADI1																											26
ADNP																											26
ADO																											26
ADPGK																											26
ADPRH																											26
ADPRM																											26
ADSS																											26
AES																											26
AF131216.1																											26
AF165138.7																											26
AFF1																											26
AFF3																											26
AFF4																											26
AFTPH																											26
AGA																											26
AGAP1																											26
AGAP10																											26
AGAP4																											26
AGAP5																											26
AGAP6																											26
AGBL2																											26
AGBL3																											26
AGBL5																											26
AGER																											26
AGFG2																											26
AGGF1																											26
AGK																											26
AGO2																											26
AGO3																											26
AGO4																											26
AGPAT1																											26
AGPAT5																											26
AGPAT6																											26
AGTPBP1																											26
AGTR1																											26
AGTR2																											26
AHCTF1																											26
AHCYL2																											26
AHI1																											26
AHR																											26
AHRR																											26
AHSA2																											26
AIDA																											26
AIG1																											26
AIP																											26
AJ239318.1																											26
AK1																											26
AK9																											26
AKAP1																											26
AKAP10																											26
AKAP11																											26
AKAP13																											26
AKAP17A																											26
AKAP4																											26
AKAP6																											26
AKAP7																											26
AKAP8																											26
AKAP8L																											26
AKAP9																											26
AKIRIN2																											26
AKR1C4																											26
AKT2																											26
AKT3																											26
AKTIP																											26
AL008723.1																											26
AL023806.1																											26
AL049794.1																											26
AL049872.1																											26
AL109659.1																											26
AL135745.1																											26
AL137164.1																											26
AL138706.2																											26
AL138751.1																											26
AL139333.1																											26
AL354828.1																											26
AL354828.2																											26
AL356289.1																											26
AL357140.1																											26
AL358852.1																											26
AL365181.2																											26
AL589743.1																											26
AL591806.1																											26
AL596220.1																											26
ALAD																											26
ALDH2																											26
ALG10B																											26
ALG11																											26
ALG13																											26
ALG14																											26
ALG2																											26
ALG5																											26
ALG9																											26
ALKBH1																											26
ALKBH2																											26
ALKBH4																											26
ALKBH5																											26
ALKBH6																											26
ALKBH8																											26
ALMS1																											26
ALPK1																											26
ALS2																											26
ALS2CR11																											26
ALS2CR12																											26
AMELY																											26
AMFR																											26
AMICA1																											26
AMMECR1L																											26
AMN1																											26
AMOTL2																											26
AMPD1																											26
AMY1A																											26
AMY2B																											26
AMZ2																											26
ANAPC1																											26
ANAPC10																											26
ANAPC13																											26
ANAPC16																											26
ANAPC2																											26
ANAPC4																											26
ANAPC5																											26
ANAPC7																											26
ANGEL1																											26
ANGEL2																											26
ANGPT4																											26
ANGPTL1																											26
ANGPTL6																											26
ANKAR																											26
ANKDD1A																											26
ANKDD1B																											26
ANKHD1																											26
ANKHD1-EIF4EBP3																											26
ANKIB1																											26
ANKLE2																											26
ANKMY1																											26
ANKMY2																											26
ANKRA2																											26
ANKRD10																											26
ANKRD11																											26
ANKRD12																											26
ANKRD13A																											26
ANKRD13C																											26
ANKRD13D																											26
ANKRD16																											26
ANKRD17																											26
ANKRD20A1																											26
ANKRD20A2																											26
ANKRD20A4																											26
ANKRD23																											26
ANKRD26																											26
ANKRD27																											26
ANKRD28																											26
ANKRD30A																											26
ANKRD31																											26
ANKRD32																											26
ANKRD36																											26
ANKRD36B																											26
ANKRD40																											26
ANKRD42																											26
ANKRD44																											26
ANKRD46																											26
ANKRD49																											26
ANKRD53																											26
ANKRD54																											26
ANKRD6																											26
ANKRD60																											26
ANKRD61																											26
ANKRD62																											26
ANKRD66																											26
ANKS1A																											26
ANKS1B																											26
ANKS3																											26
ANKZF1																											26
ANO10																											26
ANO8																											26
ANXA2R																											26
ANXA7																											26
ANXA9																											26
AOC2																											26
AOC3																											26
AP000275.65																											26
AP000304.12																											26
AP000866.1																											26
AP1AR																											26
AP1G1																											26
AP1G2																											26
AP1S2																											26
AP2A2																											26
AP3B1																											26
AP3M1																											26
AP3M2																											26
AP3S2																											26
AP4B1																											26
AP4E1																											26
AP4M1																											26
AP4S1																											26
AP5M1																											26
AP5Z1																											26
APAF1																											26
APBB1																											26
APBB2																											26
APBB3																											26
APC																											26
APH1A																											26
APH1B																											26
API5																											26
APITD1																											26
APITD1-CORT																											26
APLF																											26
APMAP																											26
APOA5																											26
APOBEC3H																											26
APOBEC4																											26
APOBR																											26
APOC4																											26
APOC4-APOC2																											26
APOD																											26
APOF																											26
APOL2																											26
APOL3																											26
APOL6																											26
APOM																											26
APOO																											26
APOOL																											26
APOPT1																											26
APP																											26
APPBP2																											26
APPL1																											26
APPL2																											26
AQP7																											26
AQR																											26
ARAP1																											26
ARAP2																											26
ARCN1																											26
AREL1																											26
ARF3																											26
ARF4																											26
ARFGAP1																											26
ARFGAP2																											26
ARFGAP3																											26
ARFGEF1																											26
ARFGEF2																											26
ARFIP2																											26
ARGLU1																											26
ARHGAP10																											26
ARHGAP12																											26
ARHGAP17																											26
ARHGAP18																											26
ARHGAP19-SLIT1																											26
ARHGAP24																											26
ARHGAP29																											26
ARHGAP33																											26
ARHGAP35																											26
ARHGAP5																											26
ARHGDIB																											26
ARHGEF1																											26
ARHGEF10L																											26
ARHGEF11																											26
ARHGEF12																											26
ARHGEF17																											26
ARHGEF25																											26
ARHGEF26																											26
ARHGEF33																											26
ARHGEF40																											26
ARHGEF9																											26
ARID1A																											26
ARID1B																											26
ARID2																											26
ARID4A																											26
ARID4B																											26
ARIH1																											26
ARIH2																											26
ARIH2OS																											26
ARL1																											26
ARL13A																											26
ARL13B																											26
ARL14EP																											26
ARL15																											26
ARL17A																											26
ARL17B																											26
ARL3																											26
ARL4A																											26
ARL5A																											26
ARL5B																											26
ARL6IP4																											26
ARL6IP5																											26
ARL8A																											26
ARMC1																											26
ARMC10																											26
ARMC12																											26
ARMCX4																											26
ARMCX5																											26
ARMS2																											26
ARNT																											26
ARPC3																											26
ARPC4																											26
ARPC4-TTLL3																											26
ARPC5																											26
ARPC5L																											26
ARPIN																											26
ARPP19																											26
ARR3																											26
ARRB2																											26
ARRDC2																											26
ARRDC4																											26
ARRDC5																											26
ARSA																											26
ARSD																											26
ARV1																											26
ARVCF																											26
ASAH2B																											26
ASAP1																											26
ASAP3																											26
ASB1																											26
ASB12																											26
ASB14																											26
ASB16																											26
ASB18																											26
ASB7																											26
ASB8																											26
ASCC1																											26
ASF1A																											26
ASGR1																											26
ASGR2																											26
ASH1L																											26
ASIP																											26
ASMT																											26
ASMTL																											26
ASNSD1																											26
ASPA																											26
ASPN																											26
ASPSCR1																											26
ASTE1																											26
ASXL1																											26
ASXL2																											26
ATAD1																											26
ATAD2B																											26
ATAD3C																											26
ATAT1																											26
ATE1																											26
ATF2																											26
ATF4																											26
ATF6																											26
ATF6B																											26
ATF7																											26
ATF7IP																											26
ATG12																											26
ATG13																											26
ATG14																											26
ATG16L1																											26
ATG16L2																											26
ATG2B																											26
ATG4B																											26
ATG4C																											26
ATG5																											26
ATG7																											26
ATHL1																											26
ATL2																											26
ATL3																											26
ATM																											26
ATMIN																											26
ATN1																											26
ATOH8																											26
ATP1B2																											26
ATP2A1																											26
ATP2A2																											26
ATP2C1																											26
ATP5EP2																											26
ATP5G2																											26
ATP5I																											26
ATP5J2																											26
ATP5J2-PTCD1																											26
ATP5L																											26
ATP5L2																											26
ATP5S																											26
ATP6AP1L																											26
ATP6AP2																											26
ATP6V0A2																											26
ATP6V1E2																											26
ATP6V1G1																											26
ATP6V1G3																											26
ATP7A																											26
ATP8B2																											26
ATP8B4																											26
ATP9A																											26
ATPAF1																											26
ATPIF1																											26
ATR																											26
ATRAID																											26
ATRIP																											26
ATRN																											26
ATRX																											26
ATXN1																											26
ATXN1L																											26
ATXN2																											26
ATXN2L																											26
ATXN3																											26
ATXN3L																											26
ATXN7																											26
ATXN7L2																											26
ATXN7L3B																											26
AUH																											26
AUP1																											26
AURKC																											26
AVL9																											26
AVPR2																											26
AWAT1																											26
AXIN1																											26
AZI2																											26
AZIN1																											26
AZIN2																											26
AZU1																											26
B3GALNT2																											26
B3GALT2																											26
B3GALTL																											26
B3GAT2																											26
B3GNT2																											26
B3GNTL1																											26
BABAM1																											26
BACE1																											26
BACH1																											26
BAG1																											26
BAG2																											26
BAG5																											26
BAG6																											26
BAI3																											26
BAIAP3																											26
BAMBI																											26
BANF1																											26
BANF2																											26
BANK1																											26
BAP1																											26
BARD1																											26
BAZ1A																											26
BAZ1B																											26
BAZ2A																											26
BAZ2B																											26
BBIP1																											26
BBS1																											26
BBS10																											26
BBS12																											26
BBS2																											26
BBS4																											26
BBS5																											26
BBS7																											26
BBS9																											26
BBX																											26
BCAP29																											26
BCAS3																											26
BCCIP																											26
BCDIN3D																											26
BCKDHB																											26
BCL2																											26
BCL7B																											26
BCL9																											26
BCLAF1																											26
BCO2																											26
BCOR																											26
BCORL1																											26
BCS1L																											26
BDH2																											26
BDP1																											26
BEND2																											26
BEND7																											26
BET1																											26
BET1L																											26
BEX4																											26
BFAR																											26
BGLAP																											26
BIN1																											26
BIRC6																											26
BIRC8																											26
BIVM																											26
BLACE																											26
BLID																											26
BLNK																											26
BLOC1S1																											26
BLOC1S3																											26
BLOC1S5																											26
BLOC1S5-TXNDC5																											26
BLOC1S6																											26
BLZF1																											26
BMI1																											26
BMP10																											26
BMP15																											26
BMPR2																											26
BNIP2																											26
BOC																											26
BOD1L1																											26
BOLA1																											26
BOLL																											26
BPHL																											26
BPIFA3																											26
BPTF																											26
BRAF																											26
BRAP																											26
BRAT1																											26
BRCC3																											26
BRD1																											26
BRD2																											26
BRD3																											26
BRD4																											26
BRD7																											26
BRD8																											26
BRD9																											26
BRE																											26
BRF1																											26
BRI3																											26
BRICD5																											26
BRIX1																											26
BRK1																											26
BROX																											26
BRPF1																											26
BRPF3																											26
BRWD1																											26
BSDC1																											26
BSPH1																											26
BST1																											26
BSX																											26
BTAF1																											26
BTBD1																											26
BTBD18																											26
BTBD19																											26
BTBD3																											26
BTBD7																											26
BTBD8																											26
BTC																											26
BTD																											26
BTF3L4																											26
BTN2A1																											26
BTN2A2																											26
BTN3A1																											26
BTN3A2																											26
BTN3A3																											26
BTNL2																											26
BTNL3																											26
BTNL9																											26
BTRC																											26
BUB3																											26
BUD13																											26
BZRAP1																											26
C10orf105																											26
C10orf107																											26
C10orf11																											26
C10orf113																											26
C10orf120																											26
C10orf126																											26
C10orf131																											26
C10orf32																											26
C10orf53																											26
C10orf54																											26
C10orf62																											26
C10orf76																											26
C10orf88																											26
C11orf1																											26
C11orf21																											26
C11orf30																											26
C11orf31																											26
C11orf40																											26
C11orf42																											26
C11orf49																											26
C11orf52																											26
C11orf57																											26
C11orf58																											26
C11orf65																											26
C11orf68																											26
C11orf71																											26
C11orf74																											26
C11orf94																											26
C11orf95																											26
C12orf10																											26
C12orf29																											26
C12orf4																											26
C12orf40																											26
C12orf43																											26
C12orf50																											26
C12orf60																											26
C12orf71																											26
C12orf73																											26
C12orf76																											26
C14orf1																											26
C14orf119																											26
C14orf142																											26
C14orf166																											26
C14orf178																											26
C14orf183																											26
C14orf2																											26
C14orf28																											26
C14orf39																											26
C14orf79																											26
C14orf93																											26
C15orf26																											26
C15orf38-AP3S2																											26
C15orf40																											26
C15orf41																											26
C15orf43																											26
C15orf53																											26
C15orf57																											26
C15orf62																											26
C15orf65																											26
C16orf45																											26
C16orf46																											26
C16orf52																											26
C16orf58																											26
C16orf62																											26
C16orf71																											26
C16orf72																											26
C16orf78																											26
C16orf87																											26
C16orf90																											26
C16orf92																											26
C16orf96																											26
C17orf105																											26
C17orf47																											26
C17orf49																											26
C17orf58																											26
C17orf62																											26
C17orf67																											26
C17orf74																											26
C17orf80																											26
C17orf85																											26
C17orf97																											26
C17orf98																											26
C18orf21																											26
C18orf32																											26
C18orf8																											26
C19orf18																											26
C19orf25																											26
C19orf43																											26
C19orf44																											26
C19orf45																											26
C19orf47																											26
C19orf52																											26
C19orf53																											26
C19orf54																											26
C19orf66																											26
C19orf67																											26
C19orf68																											26
C19orf73																											26
C1GALT1																											26
C1GALT1C1																											26
C1QTNF3-AMACR																											26
C1QTNF9																											26
C1QTNF9B																											26
C1RL																											26
C1orf100																											26
C1orf101																											26
C1orf109																											26
C1orf111																											26
C1orf123																											26
C1orf141																											26
C1orf145																											26
C1orf146																											26
C1orf168																											26
C1orf185																											26
C1orf189																											26
C1orf194																											26
C1orf195																											26
C1orf198																											26
C1orf204																											26
C1orf21																											26
C1orf228																											26
C1orf234																											26
C1orf27																											26
C1orf35																											26
C1orf50																											26
C1orf52																											26
C1orf54																											26
C1orf56																											26
C1orf87																											26
C20orf144																											26
C20orf173																											26
C20orf194																											26
C20orf196																											26
C20orf202																											26
C20orf62																											26
C20orf96																											26
C21orf2																											26
C21orf59																											26
C22orf29																											26
C22orf39																											26
C22orf46																											26
C2CD2																											26
C2CD3																											26
C2orf16																											26
C2orf40																											26
C2orf42																											26
C2orf43																											26
C2orf44																											26
C2orf49																											26
C2orf50																											26
C2orf57																											26
C2orf66																											26
C2orf68																											26
C2orf69																											26
C2orf73																											26
C2orf74																											26
C2orf76																											26
C2orf81																											26
C2orf83																											26
C2orf88																											26
C2orf91																											26
C3orf17																											26
C3orf18																											26
C3orf20																											26
C3orf22																											26
C3orf33																											26
C3orf36																											26
C3orf38																											26
C3orf62																											26
C3orf84																											26
C4orf22																											26
C4orf27																											26
C4orf29																											26
C4orf32																											26
C4orf33																											26
C4orf36																											26
C4orf45																											26
C5																											26
C5orf15																											26
C5orf22																											26
C5orf24																											26
C5orf28																											26
C5orf42																											26
C5orf45																											26
C5orf47																											26
C5orf49																											26
C5orf51																											26
C5orf56																											26
C5orf63																											26
C6																											26
C6orf1																											26
C6orf118																											26
C6orf120																											26
C6orf136																											26
C6orf163																											26
C6orf165																											26
C6orf195																											26
C6orf201																											26
C6orf203																											26
C6orf226																											26
C6orf229																											26
C6orf47																											26
C6orf48																											26
C6orf52																											26
C6orf57																											26
C6orf58																											26
C6orf62																											26
C6orf89																											26
C7																											26
C7orf25																											26
C7orf26																											26
C7orf31																											26
C7orf33																											26
C7orf34																											26
C7orf43																											26
C7orf55																											26
C7orf55-LUC7L2																											26
C7orf60																											26
C7orf72																											26
C8A																											26
C8orf37																											26
C8orf44																											26
C8orf44-SGK3																											26
C8orf59																											26
C8orf76																											26
C8orf86																											26
C8orf89																											26
C9orf114																											26
C9orf131																											26
C9orf142																											26
C9orf153																											26
C9orf156																											26
C9orf171																											26
C9orf173																											26
C9orf43																											26
C9orf47																											26
C9orf50																											26
C9orf64																											26
C9orf66																											26
C9orf72																											26
C9orf78																											26
C9orf84																											26
C9orf92																											26
CA13																											26
CA14																											26
CA3																											26
CA5A																											26
CA5B																											26
CAAP1																											26
CAB39																											26
CAB39L																											26
CABLES2																											26
CABP5																											26
CACFD1																											26
CACNA1D																											26
CACNA2D2																											26
CACTIN																											26
CACUL1																											26
CACYBP																											26
CADM1																											26
CALCOCO1																											26
CALCOCO2																											26
CALD1																											26
CALHM2																											26
CALM2																											26
CALML6																											26
CAMK2D																											26
CAMKMT																											26
CAMLG																											26
CAND1																											26
CAPN10																											26
CAPN12																											26
CAPN3																											26
CAPN7																											26
CAPRIN1																											26
CAPS2																											26
CAPZA1																											26
CAPZA3																											26
CAPZB																											26
CARD16																											26
CARD8																											26
CARF																											26
CARKD																											26
CARNS1																											26
CARS2																											26
CASC1																											26
CASC3																											26
CASC4																											26
CASD1																											26
CASK																											26
CASKIN2																											26
CASP10																											26
CASP2																											26
CASP7																											26
CASP8																											26
CASP8AP2																											26
CASP9																											26
CASQ2																											26
CASS4																											26
CASZ1																											26
CAT																											26
CATSPER2																											26
CATSPER3																											26
CATSPER4																											26
CATSPERD																											26
CATSPERG																											26
CAV3																											26
CBFA2T2																											26
CBFB																											26
CBL																											26
CBLB																											26
CBLL1																											26
CBR4																											26
CBWD1																											26
CBWD2																											26
CBWD3																											26
CBWD7																											26
CBX4																											26
CBX5																											26
CBY1																											26
CBY3																											26
CC2D1A																											26
CC2D1B																											26
CC2D2A																											26
CC2D2B																											26
CCAR1																											26
CCAR2																											26
CCBL2																											26
CCDC101																											26
CCDC102A																											26
CCDC103																											26
CCDC105																											26
CCDC108																											26
CCDC110																											26
CCDC112																											26
CCDC113																											26
CCDC115																											26
CCDC116																											26
CCDC12																											26
CCDC121																											26
CCDC122																											26
CCDC125																											26
CCDC126																											26
CCDC127																											26
CCDC13																											26
CCDC130																											26
CCDC132																											26
CCDC14																											26
CCDC142																											26
CCDC144A																											26
CCDC146																											26
CCDC148																											26
CCDC149																											26
CCDC153																											26
CCDC154																											26
CCDC157																											26
CCDC158																											26
CCDC159																											26
CCDC163P																											26
CCDC166																											26
CCDC168																											26
CCDC169-SOHLH2																											26
CCDC170																											26
CCDC173																											26
CCDC174																											26
CCDC175																											26
CCDC176																											26
CCDC179																											26
CCDC18																											26
CCDC180																											26
CCDC181																											26
CCDC182																											26
CCDC186																											26
CCDC23																											26
CCDC24																											26
CCDC25																											26
CCDC27																											26
CCDC28A																											26
CCDC30																											26
CCDC36																											26
CCDC37																											26
CCDC39																											26
CCDC40																											26
CCDC42																											26
CCDC43																											26
CCDC50																											26
CCDC53																											26
CCDC54																											26
CCDC57																											26
CCDC59																											26
CCDC6																											26
CCDC62																											26
CCDC63																											26
CCDC65																											26
CCDC66																											26
CCDC7																											26
CCDC70																											26
CCDC73																											26
CCDC79																											26
CCDC82																											26
CCDC83																											26
CCDC84																											26
CCDC93																											26
CCDC94																											26
CCDC96																											26
CCDC97																											26
CCER2																											26
CCHCR1																											26
CCL14																											26
CCL16																											26
CCL19																											26
CCL5																											26
CCM2																											26
CCM2L																											26
CCNB1IP1																											26
CCNB3																											26
CCND2																											26
CCNDBP1																											26
CCNH																											26
CCNI																											26
CCNJ																											26
CCNL1																											26
CCNL2																											26
CCNT1																											26
CCNT2																											26
CCNY																											26
CCNYL1																											26
CCP110																											26
CCPG1																											26
CCR4																											26
CCS																											26
CCSAP																											26
CCSER2																											26
CCT6B																											26
CCT8L2																											26
CCZ1																											26
CD160																											26
CD164																											26
CD19																											26
CD1C																											26
CD200R1L																											26
CD22																											26
CD226																											26
CD2BP2																											26
CD300LD																											26
CD300LG																											26
CD302																											26
CD40																											26
CD40LG																											26
CD46																											26
CD48																											26
CD63																											26
CD83																											26
CDADC1																											26
CDAN1																											26
CDC14A																											26
CDC14B																											26
CDC16																											26
CDC23																											26
CDC27																											26
CDC37L1																											26
CDC40																											26
CDC42																											26
CDC42BPA																											26
CDC42EP3																											26
CDC42SE2																											26
CDC5L																											26
CDC73																											26
CDCP2																											26
CDHR3																											26
CDK10																											26
CDK11A																											26
CDK11B																											26
CDK12																											26
CDK13																											26
CDK17																											26
CDK19																											26
CDK20																											26
CDK3																											26
CDK5RAP1																											26
CDK5RAP3																											26
CDK8																											26
CDK9																											26
CDKL3																											26
CDKN1B																											26
CDKN2AIP																											26
CDNF																											26
CDO1																											26
CDPF1																											26
CDR1																											26
CDRT15																											26
CDRT15L2																											26
CDRT4																											26
CDS2																											26
CDYL																											26
CEBPG																											26
CEBPZOS																											26
CELA2A																											26
CELA2B																											26
CELF1																											26
CELF6																											26
CENPC																											26
CENPJ																											26
CENPQ																											26
CENPT																											26
CEP112																											26
CEP120																											26
CEP131																											26
CEP152																											26
CEP162																											26
CEP164																											26
CEP170																											26
CEP192																											26
CEP250																											26
CEP290																											26
CEP295																											26
CEP350																											26
CEP41																											26
CEP44																											26
CEP57																											26
CEP57L1																											26
CEP63																											26
CEP68																											26
CEP78																											26
CEP83																											26
CEP85L																											26
CEP89																											26
CEP95																											26
CEP97																											26
CEPT1																											26
CERS5																											26
CETN2																											26
CFAP221																											26
CFAP36																											26
CFAP43																											26
CFAP44																											26
CFAP52																											26
CFAP69																											26
CFAP70																											26
CFAP97																											26
CFB																											26
CFDP1																											26
CFH																											26
CFHR1																											26
CFHR2																											26
CFHR3																											26
CFHR5																											26
CFLAR																											26
CGGBP1																											26
CGRRF1																											26
CH17-140K24.5																											26
CH507-9B2.9																											26
CHAD																											26
CHADL																											26
CHAMP1																											26
CHCHD4																											26
CHD1																											26
CHD2																											26
CHD3																											26
CHD4																											26
CHD6																											26
CHD7																											26
CHD8																											26
CHD9																											26
CHERP																											26
CHIC1																											26
CHIC2																											26
CHKA																											26
CHKB																											26
CHKB-CPT1B																											26
CHM																											26
CHMP1B																											26
CHMP2A																											26
CHMP3																											26
CHMP4A																											26
CHMP4B																											26
CHMP5																											26
CHN2																											26
CHP1																											26
CHPT1																											26
CHRAC1																											26
CHRD																											26
CHRNA10																											26
CHRNB1																											26
CHST10																											26
CHST12																											26
CHST14																											26
CHSY1																											26
CHTOP																											26
CHUK																											26
CHURC1																											26
CIAO1																											26
CIB3																											26
CIC																											26
CIPC																											26
CIR1																											26
CIRBP																											26
CISD2																											26
CLASP2																											26
CLASRP																											26
CLCC1																											26
CLCN2																											26
CLCN3																											26
CLCN5																											26
CLCN6																											26
CLDN25																											26
CLDND2																											26
CLEC10A																											26
CLEC12B																											26
CLEC17A																											26
CLEC19A																											26
CLEC1A																											26
CLEC1B																											26
CLEC2D																											26
CLEC3B																											26
CLEC4C																											26
CLEC4F																											26
CLEC9A																											26
CLHC1																											26
CLIC5																											26
CLK1																											26
CLK2																											26
CLK3																											26
CLK4																											26
CLLU1																											26
CLMN																											26
CLN3																											26
CLN5																											26
CLN6																											26
CLNK																											26
CLOCK																											26
CLP1																											26
CLPX																											26
CLYBL																											26
CMC1																											26
CMPK1																											26
CMTM4																											26
CMTM6																											26
CMTR1																											26
CMTR2																											26
CNBD2																											26
CNEP1R1																											26
CNGA1																											26
CNGA4																											26
CNIH1																											26
CNKSR3																											26
CNNM2																											26
CNNM3																											26
CNOT10																											26
CNOT3																											26
CNOT4																											26
CNOT6																											26
CNOT6L																											26
CNOT7																											26
CNOT8																											26
CNP																											26
CNPPD1																											26
CNPY2																											26
CNPY3																											26
CNPY4																											26
CNRIP1																											26
CNTD1																											26
CNTF																											26
CNTN3																											26
CNTNAP5																											26
CNTRL																											26
CNTROB																											26
COA1																											26
COA5																											26
COBL																											26
COBLL1																											26
COG1																											26
COG3																											26
COG4																											26
COG5																											26
COG6																											26
COG7																											26
COG8																											26
COIL																											26
COL4A3																											26
COL4A3BP																											26
COL4A4																											26
COL6A6																											26
COLCA2																											26
COLEC11																											26
COLQ																											26
COMMD1																											26
COMMD10																											26
COMMD2																											26
COMMD3																											26
COMMD3-BMI1																											26
COMMD4																											26
COMMD5																											26
COMMD6																											26
COMMD9																											26
COPA																											26
COPB1																											26
COPB2																											26
COPG2																											26
COPRS																											26
COPS2																											26
COPS4																											26
COPS5																											26
COPS8																											26
COPZ1																											26
COQ10A																											26
COQ10B																											26
COQ4																											26
COQ5																											26
COQ6																											26
COQ7																											26
COQ9																											26
CORO7																											26
COX10																											26
COX15																											26
COX16																											26
COX17																											26
COX18																											26
COX19																											26
COX20																											26
COX4I1																											26
COX6B1																											26
COX7A2L																											26
CPEB2																											26
CPEB4																											26
CPED1																											26
CPLX4																											26
CPNE3																											26
CPNE5																											26
CPO																											26
CPQ																											26
CPSF1																											26
CPSF2																											26
CPSF3																											26
CPSF3L																											26
CPSF4L																											26
CPSF6																											26
CPSF7																											26
CPT1A																											26
CPT1B																											26
CPXCR1																											26
CR2																											26
CRAMP1L																											26
CRBN																											26
CRCP																											26
CREB1																											26
CREB3L2																											26
CREBBP																											26
CREBL2																											26
CREBRF																											26
CREBZF																											26
CRELD1																											26
CREM																											26
CRIM1																											26
CRIP3																											26
CRIPT																											26
CRISPLD2																											26
CRK																											26
CRLF3																											26
CRLS1																											26
CRNKL1																											26
CROT																											26
CRTAP																											26
CRTC2																											26
CRTC3																											26
CRX																											26
CRY1																											26
CRY2																											26
CRYAA																											26
CRYBA1																											26
CRYBB2																											26
CRYGA																											26
CRYL1																											26
CRYZ																											26
CRYZL1																											26
CSAD																											26
CSDE1																											26
CSGALNACT2																											26
CSMD2																											26
CSNK1A1L																											26
CSNK1D																											26
CSNK1E																											26
CSNK1G1																											26
CSNK1G3																											26
CSNK2A1																											26
CSNK2B																											26
CSPP1																											26
CSRNP2																											26
CSRNP3																											26
CSRP2BP																											26
CST11																											26
CST9																											26
CST9L																											26
CSTF1																											26
CSTF2T																											26
CT45A3																											26
CTAG1A																											26
CTAG1B																											26
CTAGE1																											26
CTAGE15																											26
CTAGE4																											26
CTAGE5																											26
CTAGE9																											26
CTB-50L17.14																											26
CTB-55O6.8																											26
CTB-96E2.2																											26
CTBP1																											26
CTBP2																											26
CTBS																											26
CTC-260F20.3																											26
CTC-479C5.12																											26
CTC-487M23.8																											26
CTC-534A2.2																											26
CTC1																											26
CTCF																											26
CTD-2006C1.13																											26
CTD-2116N17.1																											26
CTD-2192J16.20																											26
CTD-2313N18.7																											26
CTD-2369P2.10																											26
CTD-2369P2.12																											26
CTD-2370N5.3																											26
CTD-2501B8.1																											26
CTD-2535L24.2																											26
CTD-2583A14.10																											26
CTD-3088G3.8																											26
CTD-3105H18.14																											26
CTD-3138B18.4																											26
CTD-3222D19.2																											26
CTDNEP1																											26
CTDSP1																											26
CTDSP2																											26
CTDSPL2																											26
CTIF																											26
CTNNBL1																											26
CTNND1																											26
CTR9																											26
CTRB2																											26
CTRC																											26
CTRL																											26
CTSO																											26
CTTNBP2																											26
CUEDC1																											26
CUEDC2																											26
CUL1																											26
CUL2																											26
CUL3																											26
CUL5																											26
CUL7																											26
CUL9																											26
CUTA																											26
CUTC																											26
CUX1																											26
CWC15																											26
CWC22																											26
CWC25																											26
CWC27																											26
CWF19L1																											26
CWF19L2																											26
CX3CR1																											26
CXCL13																											26
CXCL16																											26
CXCR6																											26
CXXC4																											26
CXXC5																											26
CXorf22																											26
CXorf23																											26
CXorf38																											26
CXorf49																											26
CXorf49B																											26
CXorf58																											26
CXorf65																											26
CXorf66																											26
CYB561D1																											26
CYB5B																											26
CYB5D2																											26
CYB5RL																											26
CYBRD1																											26
CYHR1																											26
CYLC2																											26
CYLD																											26
CYP11B1																											26
CYP1A2																											26
CYP20A1																											26
CYP26C1																											26
CYP27A1																											26
CYP2C19																											26
CYP2D6																											26
CYP2R1																											26
CYP39A1																											26
CYP3A43																											26
CYP4A22																											26
CYP4B1																											26
CYP4F2																											26
CYP4V2																											26
CYP4Z1																											26
CYP7A1																											26
CYP8B1																											26
CYTH1																											26
CYTH2																											26
CYTH3																											26
CYYR1																											26
D2HGDH																											26
DAB2IP																											26
DACT2																											26
DACT3																											26
DAD1																											26
DAG1																											26
DAGLB																											26
DALRD3																											26
DAOA																											26
DAP																											26
DAPK1																											26
DARS																											26
DAXX																											26
DAZ1																											26
DAZ2																											26
DAZ4																											26
DAZL																											26
DBF4B																											26
DBR1																											26
DBT																											26
DCAF10																											26
DCAF11																											26
DCAF12																											26
DCAF16																											26
DCAF17																											26
DCAF4L2																											26
DCAF5																											26
DCAF7																											26
DCAF8																											26
DCAKD																											26
DCDC2B																											26
DCDC2C																											26
DCHS1																											26
DCLRE1A																											26
DCLRE1C																											26
DCP1A																											26
DCP1B																											26
DCP2																											26
DCTD																											26
DCTN4																											26
DCTN5																											26
DCTN6																											26
DCUN1D3																											26
DDA1																											26
DDAH2																											26
DDHD1																											26
DDHD2																											26
DDI1																											26
DDI2																											26
DDTL																											26
DDX1																											26
DDX17																											26
DDX19A																											26
DDX19B																											26
DDX20																											26
DDX24																											26
DDX26B																											26
DDX27																											26
DDX31																											26
DDX39B																											26
DDX3X																											26
DDX4																											26
DDX42																											26
DDX43																											26
DDX46																											26
DDX47																											26
DDX5																											26
DDX50																											26
DDX51																											26
DDX52																											26
DDX55																											26
DDX56																											26
DDX59																											26
DDX6																											26
DECR2																											26
DEDD																											26
DEF8																											26
DEFB108B																											26
DEFB116																											26
DEFB118																											26
DEFB119																											26
DEFB121																											26
DEFB123																											26
DEFB124																											26
DEFB125																											26
DEFB131																											26
DEFB132																											26
DENND1A																											26
DENND1B																											26
DENND1C																											26
DENND2D																											26
DENND3																											26
DENND4A																											26
DENND4B																											26
DENND4C																											26
DENND5A																											26
DENND5B																											26
DENND6A																											26
DENND6B																											26
DEPDC4																											26
DEPDC5																											26
DERL1																											26
DERL2																											26
DERL3																											26
DESI2																											26
DET1																											26
DFNB59																											26
DGAT2L6																											26
DGCR14																											26
DGCR8																											26
DGKD																											26
DGKH																											26
DGUOK																											26
DHDDS																											26
DHFRL1																											26
DHH																											26
DHODH																											26
DHPS																											26
DHRS12																											26
DHRS7																											26
DHRS7B																											26
DHRSX																											26
DHTKD1																											26
DHX16																											26
DHX29																											26
DHX32																											26
DHX33																											26
DHX34																											26
DHX35																											26
DHX36																											26
DHX38																											26
DHX40																											26
DHX57																											26
DHX58																											26
DHX9																											26
DIABLO																											26
DICER1																											26
DIDO1																											26
DIEXF																											26
DIMT1																											26
DIP2A																											26
DIP2C																											26
DIRC2																											26
DIS3																											26
DIS3L																											26
DIS3L2																											26
DISC1																											26
DISP1																											26
DIXDC1																											26
DKFZp434P228																											26
DKKL1																											26
DLEC1																											26
DLEU1																											26
DLG1																											26
DLGAP4																											26
DMAP1																											26
DMD																											26
DMPK																											26
DMTF1																											26
DMWD																											26
DMXL1																											26
DMXL2																											26
DNAAF1																											26
DNAAF2																											26
DNAH1																											26
DNAH10																											26
DNAH10OS																											26
DNAH14																											26
DNAH8																											26
DNAI1																											26
DNAJA2																											26
DNAJB12																											26
DNAJB14																											26
DNAJB2																											26
DNAJB7																											26
DNAJB8																											26
DNAJC1																											26
DNAJC10																											26
DNAJC13																											26
DNAJC16																											26
DNAJC17																											26
DNAJC18																											26
DNAJC21																											26
DNAJC24																											26
DNAJC25																											26
DNAJC27																											26
DNAJC28																											26
DNAJC3																											26
DNAJC30																											26
DNAJC4																											26
DNAL1																											26
DNAL4																											26
DNALI1																											26
DNASE1																											26
DNASE2																											26
DNHD1																											26
DNLZ																											26
DNM1L																											26
DNM3																											26
DNPEP																											26
DNTTIP2																											26
DOCK4																											26
DOCK6																											26
DOCK7																											26
DOPEY1																											26
DPAGT1																											26
DPEP2																											26
DPF2																											26
DPH3																											26
DPH5																											26
DPH7																											26
DPP7																											26
DPP8																											26
DPPA5																											26
DPRX																											26
DPY19L2																											26
DPY19L3																											26
DPY19L4																											26
DPY30																											26
DPYSL2																											26
DR1																											26
DRAM1																											26
DRAM2																											26
DRD3																											26
DRG1																											26
DRG2																											26
DRICH1																											26
DROSHA																											26
DSCR3																											26
DSTN																											26
DSTYK																											26
DTNA																											26
DTNB																											26
DTNBP1																											26
DTWD1																											26
DTWD2																											26
DTX3																											26
DTX3L																											26
DUPD1																											26
DUS4L																											26
DUSP11																											26
DUSP12																											26
DUSP16																											26
DUSP18																											26
DUSP19																											26
DUSP22																											26
DUSP28																											26
DUX4																											26
DXO																											26
DYDC1																											26
DYM																											26
DYNC1I2																											26
DYNC1LI1																											26
DYNC2LI1																											26
DYNLL2																											26
DYNLRB1																											26
DYNLRB2																											26
DYNLT1																											26
DYRK1A																											26
DYRK1B																											26
DYRK2																											26
DYRK4																											26
DYTN																											26
DYX1C1																											26
DZANK1																											26
DZIP1L																											26
DZIP3																											26
E2F3																											26
E2F4																											26
E2F5																											26
E2F6																											26
EAF1																											26
EAF2																											26
EAPP																											26
EBAG9																											26
EBF4																											26
EBLN2																											26
ECD																											26
ECHDC2																											26
ECM2																											26
ECSCR																											26
ECT2L																											26
EDAR																											26
EDC3																											26
EDDM3B																											26
EDEM2																											26
EDEM3																											26
EDF1																											26
EDRF1																											26
EEA1																											26
EED																											26
EEF1G																											26
EFCAB11																											26
EFCAB12																											26
EFCAB13																											26
EFCAB14																											26
EFCAB2																											26
EFCAB6																											26
EFCAB7																											26
EFCAB8																											26
EFCAB9																											26
EFCC1																											26
EFEMP2																											26
EFHB																											26
EFHC1																											26
EGFL8																											26
EGLN2																											26
EGR1																											26
EHBP1L1																											26
EHMT1																											26
EI24																											26
EID1																											26
EID2																											26
EID2B																											26
EIF1																											26
EIF1AD																											26
EIF1AX																											26
EIF2A																											26
EIF2AK1																											26
EIF2AK2																											26
EIF2AK3																											26
EIF2AK4																											26
EIF2B1																											26
EIF2B3																											26
EIF2B4																											26
EIF2B5																											26
EIF2D																											26
EIF3CL																											26
EIF3E																											26
EIF3F																											26
EIF3G																											26
EIF3H																											26
EIF3J																											26
EIF4A1																											26
EIF4A2																											26
EIF4B																											26
EIF4E2																											26
EIF4EBP2																											26
EIF4EBP3																											26
EIF4ENIF1																											26
EIF4G2																											26
EIF4G3																											26
EIF5																											26
EIF5B																											26
ELAC1																											26
ELAVL1																											26
ELF1																											26
ELF2																											26
ELK4																											26
ELL																											26
ELMO1																											26
ELMO2																											26
ELMOD2																											26
ELMOD3																											26
ELN																											26
ELP2																											26
ELP3																											26
ELP4																											26
ELP6																											26
EMC2																											26
EMC3																											26
EMC4																											26
EMC7																											26
EMCN																											26
EME2																											26
EML3																											26
EML4																											26
EML6																											26
ENAM																											26
ENDOV																											26
ENG																											26
ENGASE																											26
ENKD1																											26
ENOPH1																											26
ENOSF1																											26
ENOX1																											26
ENOX2																											26
ENPP4																											26
ENTHD2																											26
ENTPD4																											26
ENTPD7																											26
ENY2																											26
EOGT																											26
EOMES																											26
EP300																											26
EP400																											26
EP400NL																											26
EPB41L2																											26
EPB41L5																											26
EPC1																											26
EPC2																											26
EPM2A																											26
EPM2AIP1																											26
EPOR																											26
EPPIN																											26
EPPIN-WFDC6																											26
EPS15																											26
EPS15L1																											26
EPX																											26
EQTN																											26
ERBB2IP																											26
ERBB3																											26
ERBB4																											26
ERCC3																											26
ERCC4																											26
ERCC5																											26
ERCC6																											26
ERCC6L2																											26
ERCC8																											26
ERF																											26
ERGIC3																											26
ERH																											26
ERI1																											26
ERI2																											26
ERICH1																											26
ERICH6																											26
ERICH6B																											26
ERLEC1																											26
ERMAP																											26
ERMARD																											26
ERN1																											26
ERO1LB																											26
ERP29																											26
ERP44																											26
ESCO1																											26
ESD																											26
ESF1																											26
ESPNL																											26
ESYT2																											26
ETAA1																											26
ETFDH																											26
ETV2																											26
ETV3																											26
ETV6																											26
EVC2																											26
EVI5																											26
EVL																											26
EVX2																											26
EWSR1																											26
EXD2																											26
EXD3																											26
EXO5																											26
EXOC1																											26
EXOC2																											26
EXOC3																											26
EXOC4																											26
EXOC6																											26
EXOC7																											26
EXOC8																											26
EXOG																											26
EXOSC1																											26
EXOSC10																											26
EXOSC5																											26
EXOSC6																											26
EXOSC8																											26
EXOSC9																											26
EXPH5																											26
EXTL2																											26
EYA3																											26
EZH1																											26
F13B																											26
F7																											26
F8A1																											26
FAAH																											26
FABP9																											26
FAF1																											26
FAF2																											26
FAHD1																											26
FAHD2A																											26
FAIM																											26
FAM103A1																											26
FAM104A																											26
FAM104B																											26
FAM106A																											26
FAM107A																											26
FAM107B																											26
FAM110D																											26
FAM111A																											26
FAM114A1																											26
FAM114A2																											26
FAM117B																											26
FAM118A																											26
FAM118B																											26
FAM120A																											26
FAM120AOS																											26
FAM120B																											26
FAM120C																											26
FAM122A																											26
FAM122B																											26
FAM122C																											26
FAM126B																											26
FAM129C																											26
FAM133B																											26
FAM134A																											26
FAM134B																											26
FAM134C																											26
FAM135A																											26
FAM13A																											26
FAM13B																											26
FAM13C																											26
FAM149A																											26
FAM149B1																											26
FAM151B																											26
FAM154A																											26
FAM154B																											26
FAM156A																											26
FAM156B																											26
FAM160A2																											26
FAM160B1																											26
FAM160B2																											26
FAM161A																											26
FAM161B																											26
FAM166A																											26
FAM166B																											26
FAM167B																											26
FAM168A																											26
FAM168B																											26
FAM170A																											26
FAM171A1																											26
FAM172A																											26
FAM173B																											26
FAM175A																											26
FAM175B																											26
FAM177A1																											26
FAM177B																											26
FAM178A																											26
FAM179A																											26
FAM179B																											26
FAM182B																											26
FAM183A																											26
FAM183B																											26
FAM184A																											26
FAM185A																											26
FAM186A																											26
FAM186B																											26
FAM187B																											26
FAM188A																											26
FAM188B																											26
FAM192A																											26
FAM193A																											26
FAM193B																											26
FAM195B																											26
FAM198A																											26
FAM198B																											26
FAM199X																											26
FAM200A																											26
FAM200B																											26
FAM204A																											26
FAM206A																											26
FAM208A																											26
FAM208B																											26
FAM209A																											26
FAM209B																											26
FAM20B																											26
FAM210B																											26
FAM212B																											26
FAM214A																											26
FAM215A																											26
FAM217A																											26
FAM217B																											26
FAM218A																											26
FAM21A																											26
FAM21C																											26
FAM221A																											26
FAM221B																											26
FAM222B																											26
FAM227A																											26
FAM227B																											26
FAM228B																											26
FAM229A																											26
FAM229B																											26
FAM25G																											26
FAM26D																											26
FAM32A																											26
FAM35A																											26
FAM3A																											26
FAM45A																											26
FAM46A																											26
FAM46C																											26
FAM46D																											26
FAM47A																											26
FAM47C																											26
FAM47E																											26
FAM53A																											26
FAM53B																											26
FAM53C																											26
FAM63A																											26
FAM63B																											26
FAM69B																											26
FAM71B																											26
FAM71C																											26
FAM71E2																											26
FAM71F2																											26
FAM73A																											26
FAM73B																											26
FAM76A																											26
FAM76B																											26
FAM78A																											26
FAM86B1																											26
FAM86B2																											26
FAM8A1																											26
FAM91A1																											26
FAM92A1																											26
FAM92B																											26
FAM96A																											26
FAM98A																											26
FAM98B																											26
FAM98C																											26
FAN1																											26
FANCC																											26
FANCD2OS																											26
FANCF																											26
FANCL																											26
FANCM																											26
FAR1																											26
FARP1																											26
FARP2																											26
FARS2																											26
FARSB																											26
FASTKD1																											26
FASTKD2																											26
FASTKD3																											26
FASTKD5																											26
FAT3																											26
FAT4																											26
FAU																											26
FBF1																											26
FBLN5																											26
FBP2																											26
FBRS																											26
FBXL17																											26
FBXL20																											26
FBXL22																											26
FBXL3																											26
FBXL4																											26
FBXL7																											26
FBXL8																											26
FBXO10																											26
FBXO11																											26
FBXO15																											26
FBXO18																											26
FBXO21																											26
FBXO24																											26
FBXO25																											26
FBXO28																											26
FBXO3																											26
FBXO30																											26
FBXO31																											26
FBXO33																											26
FBXO34																											26
FBXO38																											26
FBXO42																											26
FBXO46																											26
FBXO48																											26
FBXO7																											26
FBXO8																											26
FBXO9																											26
FBXW11																											26
FBXW12																											26
FBXW2																											26
FBXW4																											26
FBXW8																											26
FCGRT																											26
FCHO2																											26
FCHSD1																											26
FCHSD2																											26
FCRL1																											26
FCRL2																											26
FCRL3																											26
FCRL4																											26
FCRL6																											26
FDX1																											26
FDX1L																											26
FDXACB1																											26
FEM1B																											26
FERD3L																											26
FERMT2																											26
FES																											26
FEZ2																											26
FGD4																											26
FGF22																											26
FGF6																											26
FGFR1OP																											26
FGFR1OP2																											26
FGFR2																											26
FHIT																											26
FHL1																											26
FICD																											26
FIG4																											26
FIGLA																											26
FIP1L1																											26
FIS1																											26
FIZ1																											26
FKBP11																											26
FKBP14																											26
FKBP15																											26
FKBP1A																											26
FKBP1C																											26
FKBP2																											26
FKBP3																											26
FKBP7																											26
FKBPL																											26
FKSG51																											26
FKSG52																											26
FKSG54																											26
FKSG68																											26
FKSG70																											26
FKTN																											26
FLCN																											26
FLI1																											26
FLJ20019																											26
FLOT1																											26
FLRT1																											26
FLRT3																											26
FLT3																											26
FLT3LG																											26
FLYWCH2																											26
FMNL3																											26
FMO4																											26
FMR1																											26
FN3K																											26
FN3KRP																											26
FNBP1L																											26
FNBP4																											26
FNDC3A																											26
FNDC3B																											26
FNDC7																											26
FNIP1																											26
FNIP2																											26
FNTA																											26
FO538757.2																											26
FOSB																											26
FOXD4L1																											26
FOXD4L4																											26
FOXF1																											26
FOXJ2																											26
FOXK2																											26
FOXN2																											26
FOXN3																											26
FOXN4																											26
FOXO1																											26
FOXO3																											26
FOXO4																											26
FOXP1																											26
FOXP3																											26
FOXR1																											26
FP325317.1																											26
FP325331.1																											26
FPGT																											26
FPGT-TNNI3K																											26
FRA10AC1																											26
FRG1																											26
FRMD4A																											26
FRMD7																											26
FRS2																											26
FRS3																											26
FRY																											26
FRYL																											26
FSCB																											26
FSCN3																											26
FSD1L																											26
FSIP2																											26
FSTL1																											26
FTO																											26
FTSJ1																											26
FTSJ2																											26
FUBP1																											26
FUBP3																											26
FUCA1																											26
FUK																											26
FUNDC1																											26
FUNDC2																											26
FUT10																											26
FUT4																											26
FUZ																											26
FXR2																											26
FZD3																											26
G3BP1																											26
G6PC2																											26
GAB1																											26
GAB3																											26
GABARAP																											26
GABARAPL2																											26
GABBR1																											26
GABPA																											26
GABPB1																											26
GABPB2																											26
GABRR2																											26
GAGE10																											26
GALC																											26
GALM																											26
GALP																											26
GALR3																											26
GALT																											26
GAN																											26
GANAB																											26
GANC																											26
GAPDHS																											26
GAPVD1																											26
GAR1																											26
GARNL3																											26
GAS8																											26
GATA6																											26
GATAD1																											26
GATAD2B																											26
GATC																											26
GATS																											26
GBA2																											26
GBAS																											26
GBF1																											26
GCA																											26
GCC1																											26
GCC2																											26
GCFC2																											26
GCM2																											26
GCNT7																											26
GCOM1																											26
GDAP2																											26
GDE1																											26
GDF5OS																											26
GDF7																											26
GDF9																											26
GDI1																											26
GDI2																											26
GDPD4																											26
GDPD5																											26
GDPGP1																											26
GEMIN5																											26
GEMIN6																											26
GEMIN8																											26
GEN1																											26
GFER																											26
GFM1																											26
GFM2																											26
GFOD2																											26
GFRA1																											26
GFRAL																											26
GGA1																											26
GGA2																											26
GGA3																											26
GGCX																											26
GGNBP2																											26
GGPS1																											26
GGT2																											26
GGT5																											26
GGT7																											26
GGTLC1																											26
GGTLC2																											26
GGTLC3																											26
GHDC																											26
GHRL																											26
GHSR																											26
GID8																											26
GIGYF1																											26
GIGYF2																											26
GIMAP1																											26
GIMAP4																											26
GIMAP7																											26
GIN1																											26
GINM1																											26
GIPC3																											26
GIT2																											26
GJA9																											26
GJE1																											26
GK5																											26
GKAP1																											26
GLB1																											26
GLCCI1																											26
GLCE																											26
GLG1																											26
GLI4																											26
GLIPR1L2																											26
GLMN																											26
GLOD5																											26
GLRA1																											26
GLRB																											26
GLRX5																											26
GLT6D1																											26
GLT8D1																											26
GLTSCR1																											26
GLTSCR1L																											26
GLTSCR2																											26
GLYR1																											26
GMCL1																											26
GMEB1																											26
GMEB2																											26
GMFB																											26
GMPPA																											26
GMPR2																											26
GNA11																											26
GNA12																											26
GNA13																											26
GNAI2																											26
GNAQ																											26
GNAS																											26
GNB1																											26
GNG11																											26
GNG5																											26
GNG7																											26
GNGT2																											26
GNL1																											26
GNMT																											26
GNPAT																											26
GNPDA2																											26
GNPTAB																											26
GNPTG																											26
GNRH1																											26
GOLGA1																											26
GOLGA2																											26
GOLGA3																											26
GOLGA4																											26
GOLGA5																											26
GOLGA6A																											26
GOLGA6B																											26
GOLGA6L10																											26
GOLGA6L22																											26
GOLGA6L4																											26
GOLGA6L6																											26
GOLGA6L9																											26
GOLGA7																											26
GOLGA8A																											26
GOLGA8B																											26
GOLGA8G																											26
GOLGA8H																											26
GOLGA8K																											26
GOLGA8M																											26
GOLGA8N																											26
GOLGA8O																											26
GOLGA8R																											26
GOLGB1																											26
GOLIM4																											26
GOLPH3																											26
GOLPH3L																											26
GON4L																											26
GOPC																											26
GORAB																											26
GORASP1																											26
GORASP2																											26
GOSR1																											26
GOSR2																											26
GOT1L1																											26
GP1BA																											26
GP6																											26
GP9																											26
GPALPP1																											26
GPATCH1																											26
GPATCH11																											26
GPATCH2																											26
GPATCH8																											26
GPBP1																											26
GPBP1L1																											26
GPCPD1																											26
GPHA2																											26
GPIHBP1																											26
GPN2																											26
GPR107																											26
GPR108																											26
GPR112																											26
GPR113																											26
GPR123																											26
GPR125																											26
GPR133																											26
GPR135																											26
GPR137C																											26
GPR142																											26
GPR146																											26
GPR148																											26
GPR152																											26
GPR155																											26
GPR162																											26
GPR17																											26
GPR171																											26
GPR18																											26
GPR180																											26
GPR182																											26
GPR27																											26
GPR31																											26
GPR33																											26
GPR42																											26
GPR45																											26
GPR62																											26
GPR75																											26
GPR75-ASB3																											26
GPR89A																											26
GPR89B																											26
GPS2																											26
GPX5																											26
GPX7																											26
GRAMD1C																											26
GRB14																											26
GRIFIN																											26
GRIN3A																											26
GRIP2																											26
GRK4																											26
GRM6																											26
GRPEL2																											26
GS1-114I9.3																											26
GSAP																											26
GSC2																											26
GSE1																											26
GSK3A																											26
GSK3B																											26
GSPT2																											26
GSTK1																											26
GTDC1																											26
GTF2A1																											26
GTF2A2																											26
GTF2B																											26
GTF2E1																											26
GTF2E2																											26
GTF2F1																											26
GTF2F2																											26
GTF2H1																											26
GTF2H4																											26
GTF2H5																											26
GTF2IRD2																											26
GTF2IRD2B																											26
GTF3C2																											26
GTF3C3																											26
GTF3C4																											26
GTF3C6																											26
GTPBP1																											26
GTPBP10																											26
GTPBP2																											26
GTPBP8																											26
GTSF1L																											26
GUCA1B																											26
GUCD1																											26
GUCY1A2																											26
GUF1																											26
GUSB																											26
GXYLT1																											26
GYG2																											26
GYPB																											26
GZF1																											26
GZMM																											26
H1FNT																											26
H1FOO																											26
H2AFV																											26
H2BFM																											26
H3F3A																											26
H3F3B																											26
HABP4																											26
HACE1																											26
HACL1																											26
HADHB																											26
HAGH																											26
HARBI1																											26
HARS																											26
HARS2																											26
HAUS2																											26
HAUS3																											26
HAUS5																											26
HAUS6																											26
HAUS7																											26
HBG1																											26
HBP1																											26
HBS1L																											26
HCFC2																											26
HCG27																											26
HCRT																											26
HCRTR1																											26
HDAC10																											26
HDAC11																											26
HDAC5																											26
HDAC6																											26
HDAC8																											26
HDDC2																											26
HDDC3																											26
HDGFL1																											26
HDHD1																											26
HDHD2																											26
HDLBP																											26
HDX																											26
HEATR1																											26
HEATR3																											26
HEATR4																											26
HEATR5A																											26
HEATR5B																											26
HEATR6																											26
HEATR9																											26
HEBP2																											26
HECA																											26
HECTD1																											26
HECTD2																											26
HECTD3																											26
HECTD4																											26
HELB																											26
HELQ																											26
HELZ																											26
HEMK1																											26
HEPACAM																											26
HERC1																											26
HERC4																											26
HERC5																											26
HERPUD1																											26
HERPUD2																											26
HES1																											26
HEXA																											26
HEXB																											26
HEXDC																											26
HEXIM2																											26
HFE																											26
HGFAC																											26
HGSNAT																											26
HHEX																											26
HHLA3																											26
HIAT1																											26
HIATL1																											26
HIATL2																											26
HIBADH																											26
HIBCH																											26
HIC2																											26
HID1																											26
HIF1AN																											26
HIGD1C																											26
HIGD2A																											26
HINFP																											26
HINT3																											26
HIPK1																											26
HIPK3																											26
HIRIP3																											26
HIST1H2AH																											26
HIST1H2AJ																											26
HIST1H2AL																											26
HIST1H2BA																											26
HIST1H2BB																											26
HIST1H2BI																											26
HIST1H2BM																											26
HIST1H3A																											26
HIST1H3B																											26
HIST1H3F																											26
HIST1H3J																											26
HIST1H4A																											26
HIST1H4C																											26
HIST1H4D																											26
HIST1H4F																											26
HIST1H4J																											26
HIST1H4K																											26
HIST1H4L																											26
HIST2H3C																											26
HIST3H3																											26
HIVEP1																											26
HKR1																											26
HLA-E																											26
HLCS																											26
HLX																											26
HM13																											26
HMBOX1																											26
HMG20A																											26
HMGB1																											26
HMGB4																											26
HMGCL																											26
HMGN1																											26
HMGN3																											26
HMGN4																											26
HMGXB3																											26
HMGXB4																											26
HMHA1																											26
HMHB1																											26
HNMT																											26
HNRNPA1																											26
HNRNPA1L2																											26
HNRNPA2B1																											26
HNRNPC																											26
HNRNPDL																											26
HNRNPH1																											26
HNRNPH2																											26
HNRNPH3																											26
HNRNPK																											26
HNRNPL																											26
HNRNPLL																											26
HNRNPR																											26
HNRNPU																											26
HNRNPUL1																											26
HNRNPUL2																											26
HOOK2																											26
HOOK3																											26
HOXA2																											26
HOXA5																											26
HOXB3																											26
HOXD3																											26
HP1BP3																											26
HPS1																											26
HPS4																											26
HPS5																											26
HPX																											26
HRASLS5																											26
HRC																											26
HRH4																											26
HS1BP3																											26
HS2ST1																											26
HSCB																											26
HSD11B1L																											26
HSD17B11																											26
HSD17B12																											26
HSD17B7																											26
HSDL1																											26
HSF2																											26
HSH2D																											26
HSP90AB1																											26
HSPA12B																											26
HSPA13																											26
HSPA14																											26
HSPA1L																											26
HSPB9																											26
HSPBAP1																											26
HTATSF1																											26
HTRA1																											26
HTRA2																											26
HUWE1																											26
HYDIN																											26
HYI																											26
HYKK																											26
HYLS1																											26
HYPK																											26
IAH1																											26
IBTK																											26
ICA1																											26
ICA1L																											26
ICE1																											26
ICE2																											26
ICK																											26
ID2																											26
ID4																											26
IDE																											26
IDI2																											26
IDNK																											26
IER2																											26
IER3IP1																											26
IFFO1																											26
IFIT1B																											26
IFIT5																											26
IFNA21																											26
IFNA6																											26
IFNAR1																											26
IFNAR2																											26
IFNB1																											26
IFNGR1																											26
IFNGR2																											26
IFNLR1																											26
IFRD1																											26
IFT122																											26
IFT140																											26
IFT20																											26
IFT22																											26
IFT27																											26
IFT43																											26
IFT46																											26
IFT52																											26
IFT57																											26
IFT74																											26
IFT80																											26
IFT81																											26
IFT88																											26
IGBP1																											26
IGF1																											26
IGFBP4																											26
IGFLR1																											26
IGIP																											26
IGSF10																											26
IK																											26
IKBKAP																											26
IKBKB																											26
IKZF2																											26
IKZF4																											26
IKZF5																											26
IL10RB																											26
IL11RA																											26
IL12A																											26
IL12B																											26
IL17A																											26
IL17D																											26
IL17F																											26
IL17RA																											26
IL17RC																											26
IL18R1																											26
IL18RAP																											26
IL1R1																											26
IL2																											26
IL21																											26
IL25																											26
IL26																											26
IL3RA																											26
IL5																											26
IL5RA																											26
IL6R																											26
IL6ST																											26
IL7																											26
IL9																											26
ILDR1																											26
ILF3																											26
ILKAP																											26
IMMP1L																											26
IMMP2L																											26
IMP3																											26
IMPA1																											26
IMPACT																											26
IMPAD1																											26
IMPG1																											26
IMPG2																											26
INADL																											26
INCA1																											26
ING1																											26
ING4																											26
ING5																											26
INIP																											26
INMT																											26
INMT-FAM188B																											26
INO80																											26
INO80B																											26
INO80D																											26
INO80E																											26
INPP4A																											26
INPP5D																											26
INPP5E																											26
INPPL1																											26
INSL5																											26
INSR																											26
INTS10																											26
INTS12																											26
INTS3																											26
INTS4																											26
INTS6																											26
INTS8																											26
INTU																											26
INVS																											26
IP6K1																											26
IP6K2																											26
IPO8																											26
IPO9																											26
IPP																											26
IQCB1																											26
IQCC																											26
IQCE																											26
IQCF1																											26
IQCF3																											26
IQCF5																											26
IQCH																											26
IQCJ																											26
IQCK																											26
IQUB																											26
IRAK1BP1																											26
IRAK4																											26
IREB2																											26
IRF2																											26
IRF2BP2																											26
IRF3																											26
IRF9																											26
IRGQ																											26
ISCA1																											26
ISCA2																											26
ISCU																											26
ISG20L2																											26
ISOC1																											26
ISPD																											26
IST1																											26
ISX																											26
ISY1																											26
ITCH																											26
ITFG2																											26
ITFG3																											26
ITGA1																											26
ITGA9																											26
ITGB3BP																											26
ITIH4																											26
ITM2B																											26
ITSN2																											26
IVD																											26
IVNS1ABP																											26
IWS1																											26
IZUMO1																											26
IZUMO1R																											26
IZUMO3																											26
JADE3																											26
JAGN1																											26
JAK1																											26
JAM2																											26
JDP2																											26
JKAMP																											26
JMJD1C																											26
JMJD6																											26
JMJD8																											26
JMY																											26
JOSD1																											26
JPH4																											26
JRK																											26
JRKL																											26
KANK1																											26
KANK2																											26
KANSL1																											26
KANSL1L																											26
KANSL2																											26
KANSL3																											26
KAT2A																											26
KAT2B																											26
KAT5																											26
KAT6A																											26
KAT6B																											26
KAT8																											26
KATNA1																											26
KATNAL2																											26
KATNBL1																											26
KBTBD13																											26
KBTBD2																											26
KBTBD3																											26
KBTBD6																											26
KBTBD7																											26
KBTBD8																											26
KCNA10																											26
KCNAB3																											26
KCND1																											26
KCNE1																											26
KCNE2																											26
KCNG4																											26
KCNH8																											26
KCNJ14																											26
KCNJ5																											26
KCNMB1																											26
KCNMB3																											26
KCNRG																											26
KCNV2																											26
KCTD10																											26
KCTD18																											26
KCTD19																											26
KCTD3																											26
KCTD4																											26
KCTD6																											26
KCTD7																											26
KDELC2																											26
KDELR1																											26
KDELR2																											26
KDM1B																											26
KDM2A																											26
KDM3B																											26
KDM4A																											26
KDM4C																											26
KDM4D																											26
KDM5A																											26
KDM5B																											26
KDM5C																											26
KDM5D																											26
KDM6A																											26
KDM6B																											26
KDM7A																											26
KDM8																											26
KDSR																											26
KERA																											26
KHDC3L																											26
KHDRBS1																											26
KHDRBS2																											26
KHNYN																											26
KIAA0141																											26
KIAA0195																											26
KIAA0226																											26
KIAA0232																											26
KIAA0355																											26
KIAA0368																											26
KIAA0391																											26
KIAA0408																											26
KIAA0430																											26
KIAA0586																											26
KIAA0753																											26
KIAA0825																											26
KIAA0895																											26
KIAA0895L																											26
KIAA0907																											26
KIAA1024																											26
KIAA1024L																											26
KIAA1033																											26
KIAA1109																											26
KIAA1143																											26
KIAA1147																											26
KIAA1191																											26
KIAA1210																											26
KIAA1279																											26
KIAA1328																											26
KIAA1407																											26
KIAA1429																											26
KIAA1462																											26
KIAA1468																											26
KIAA1551																											26
KIAA1586																											26
KIAA1598																											26
KIAA1614																											26
KIAA1683																											26
KIAA1731NL																											26
KIAA1755																											26
KIAA1841																											26
KIAA1919																											26
KIAA1958																											26
KIAA2018																											26
KIAA2026																											26
KIDINS220																											26
KIF13B																											26
KIF16B																											26
KIF1B																											26
KIF1C																											26
KIF25																											26
KIF27																											26
KIF2B																											26
KIF3A																											26
KIF3B																											26
KIF4B																											26
KIF5B																											26
KIF6																											26
KIF7																											26
KIF9																											26
KIFAP3																											26
KIN																											26
KIZ																											26
KLC1																											26
KLC4																											26
KLF11																											26
KLF12																											26
KLF15																											26
KLF3																											26
KLF9																											26
KLHDC1																											26
KLHDC10																											26
KLHDC2																											26
KLHDC3																											26
KLHDC4																											26
KLHDC8A																											26
KLHDC9																											26
KLHL10																											26
KLHL15																											26
KLHL18																											26
KLHL20																											26
KLHL23																											26
KLHL24																											26
KLHL28																											26
KLHL3																											26
KLHL31																											26
KLHL36																											26
KLHL42																											26
KLHL7																											26
KLHL8																											26
KLHL9																											26
KLLN																											26
KLRB1																											26
KLRF1																											26
KLRF2																											26
KLRG1																											26
KLRK1																											26
KMT2A																											26
KMT2B																											26
KMT2C																											26
KMT2D																											26
KMT2E																											26
KNTC1																											26
KPNA1																											26
KPNA4																											26
KPNA5																											26
KRBA2																											26
KRBOX4																											26
KRCC1																											26
KRI1																											26
KRIT1																											26
KRR1																											26
KRT26																											26
KRTAP1-4																											26
KRTAP10-10																											26
KRTAP10-11																											26
KRTAP10-12																											26
KRTAP10-3																											26
KRTAP10-7																											26
KRTAP12-2																											26
KRTAP16-1																											26
KRTAP24-1																											26
KRTAP29-1																											26
KRTAP4-11																											26
KRTAP4-12																											26
KRTAP4-3																											26
KRTAP4-4																											26
KRTAP4-6																											26
KRTAP5-10																											26
KRTAP5-3																											26
KRTAP5-4																											26
KRTAP5-6																											26
KRTAP5-7																											26
KRTAP5-8																											26
KRTAP5-9																											26
KRTAP6-3																											26
KRTAP9-3																											26
KRTAP9-4																											26
KRTAP9-8																											26
KRTCAP2																											26
KXD1																											26
L3MBTL1																											26
L3MBTL2																											26
L3MBTL3																											26
LA16c-306E5.2																											26
LA16c-431H6.6																											26
LACC1																											26
LACE1																											26
LACRT																											26
LACTB2																											26
LACTBL1																											26
LALBA																											26
LAMB2																											26
LAMTOR3																											26
LAMTOR5																											26
LANCL1																											26
LAPTM4A																											26
LARP4																											26
LARP4B																											26
LAS1L																											26
LAT																											26
LATS1																											26
LATS2																											26
LCA5																											26
LCA5L																											26
LCAT																											26
LCE5A																											26
LCE6A																											26
LCLAT1																											26
LCMT1																											26
LCMT2																											26
LCN10																											26
LCN12																											26
LCN9																											26
LCOR																											26
LCORL																											26
LDB3																											26
LDHAL6A																											26
LDHAL6B																											26
LDLRAP1																											26
LEAP2																											26
LEKR1																											26
LELP1																											26
LEMD2																											26
LEMD3																											26
LENEP																											26
LENG1																											26
LENG8																											26
LEO1																											26
LEPR																											26
LEPROT																											26
LEPROTL1																											26
LETMD1																											26
LGALS13																											26
LGALS8																											26
LGSN																											26
LHX4																											26
LHX4-AS1																											26
LIAS																											26
LIFR																											26
LIG4																											26
LILRA4																											26
LILRB3																											26
LIMD2																											26
LIME1																											26
LIMS1																											26
LIMS2																											26
LIN37																											26
LIN52																											26
LIN54																											26
LIN7A																											26
LIN7B																											26
LIN7C																											26
LIN9																											26
LINC00116																											26
LINC00493																											26
LINS																											26
LIPT1																											26
LIPT2																											26
LIX1L																											26
LKAAEAR1																											26
LMAN1																											26
LMAN2L																											26
LMBR1																											26
LMBR1L																											26
LMBRD1																											26
LMBRD2																											26
LMF1																											26
LMLN																											26
LMNTD1																											26
LMO2																											26
LMO7DN																											26
LMOD1																											26
LMTK3																											26
LNP1																											26
LNPEP																											26
LNX2																											26
LONP2																											26
LONRF1																											26
LONRF3																											26
LPA																											26
LPAR4																											26
LPAR6																											26
LPGAT1																											26
LPIN1																											26
LPIN2																											26
LPP																											26
LPPR2																											26
LRBA																											26
LRCH1																											26
LRCH3																											26
LRCH4																											26
LRCOL1																											26
LRGUK																											26
LRIF1																											26
LRIG1																											26
LRIG2																											26
LRIT2																											26
LRIT3																											26
LRP11																											26
LRP2BP																											26
LRP5L																											26
LRP6																											26
LRRC10																											26
LRRC14																											26
LRRC18																											26
LRRC23																											26
LRRC27																											26
LRRC28																											26
LRRC29																											26
LRRC30																											26
LRRC36																											26
LRRC37A																											26
LRRC37A2																											26
LRRC37A3																											26
LRRC37B																											26
LRRC39																											26
LRRC40																											26
LRRC41																											26
LRRC43																											26
LRRC46																											26
LRRC48																											26
LRRC49																											26
LRRC52																											26
LRRC57																											26
LRRC58																											26
LRRC63																											26
LRRC69																											26
LRRC71																											26
LRRC72																											26
LRRC74A																											26
LRRC75B																											26
LRRC8B																											26
LRRC9																											26
LRRCC1																											26
LRRD1																											26
LRRFIP1																											26
LRRFIP2																											26
LRSAM1																											26
LRTOMT																											26
LSG1																											26
LSM14A																											26
LSM14B																											26
LSM2																											26
LSM5																											26
LSMEM1																											26
LST1																											26
LTA																											26
LTA4H																											26
LTB																											26
LTBP3																											26
LTC4S																											26
LTN1																											26
LTV1																											26
LUC7L																											26
LUC7L3																											26
LURAP1																											26
LY6G5B																											26
LY6G5C																											26
LY6G6F																											26
LY75-CD302																											26
LY9																											26
LYG1																											26
LYL1																											26
LYPLA1																											26
LYPLAL1																											26
LYRM1																											26
LYRM2																											26
LYRM4																											26
LYRM5																											26
LYRM7																											26
LYSMD1																											26
LYSMD3																											26
LYSMD4																											26
LYZL1																											26
LYZL4																											26
LYZL6																											26
LZIC																											26
LZTFL1																											26
LZTR1																											26
LZTS2																											26
MAATS1																											26
MAB21L2																											26
MACROD1																											26
MADD																											26
MAG																											26
MAGEB18																											26
MAGEB3																											26
MAGED2																											26
MAGED4																											26
MAGEE2																											26
MAGEF1																											26
MAGEH1																											26
MAGI1																											26
MAGI3																											26
MAGIX																											26
MAGT1																											26
MAK																											26
MAK16																											26
MALSU1																											26
MAMDC4																											26
MAML1																											26
MAML2																											26
MAML3																											26
MAN1A1																											26
MAN1A2																											26
MAN2A1																											26
MAN2A2																											26
MAN2B2																											26
MAN2C1																											26
MANBA																											26
MANBAL																											26
MANEA																											26
MANSC1																											26
MAP10																											26
MAP1LC3B																											26
MAP2K7																											26
MAP3K1																											26
MAP3K11																											26
MAP3K12																											26
MAP3K13																											26
MAP3K19																											26
MAP3K2																											26
MAP3K3																											26
MAP3K4																											26
MAP3K5																											26
MAP3K7																											26
MAP3K7CL																											26
MAP4																											26
MAP4K1																											26
MAP4K2																											26
MAP4K3																											26
MAP4K5																											26
MAP6																											26
MAPK14																											26
MAPK1IP1L																											26
MAPK7																											26
MAPK8																											26
MAPK8IP3																											26
MAPKAPK2																											26
MAPKAPK5																											26
MAPRE1																											26
MAPRE2																											26
2019-03-02																											26
2019-03-05																											26
2019-03-06																											26
2019-03-07																											26
2019-03-08																											26
MARCKS																											26
MARK2																											26
MARVELD2																											26
MASP2																											26
MAST2																											26
MAT2B																											26
MAU2																											26
MAVS																											26
MAX																											26
MBD1																											26
MBD3L1																											26
MBD4																											26
MBD5																											26
MBD6																											26
MBIP																											26
MBLAC2																											26
MBNL1																											26
MBNL2																											26
MBNL3																											26
MBOAT1																											26
MBP																											26
MBTD1																											26
MBTPS1																											26
MCCC1																											26
MCEE																											26
MCF2L																											26
MCL1																											26
MCM3AP																											26
MCM9																											26
MCMBP																											26
MCMDC2																											26
MCOLN1																											26
MCRS1																											26
MCUR1																											26
MDC1																											26
MDFIC																											26
MDH1B																											26
MDM1																											26
MDM2																											26
MDM4																											26
MDN1																											26
MDS2																											26
ME3																											26
MEA1																											26
MEAF6																											26
MECP2																											26
MECR																											26
MED1																											26
MED11																											26
MED12																											26
MED13																											26
MED13L																											26
MED14																											26
MED17																											26
MED18																											26
MED20																											26
MED21																											26
MED23																											26
MED25																											26
MED26																											26
MED29																											26
MED4																											26
MED6																											26
MED7																											26
MED9																											26
MEF2A																											26
MEF2BNB																											26
MEIS1																											26
MEIS2																											26
MEMO1																											26
MEPCE																											26
MESDC2																											26
METAP1D																											26
METAP2																											26
METTL10																											26
METTL14																											26
METTL15																											26
METTL16																											26
METTL17																											26
METTL18																											26
METTL20																											26
METTL21B																											26
METTL22																											26
METTL23																											26
METTL25																											26
METTL2B																											26
METTL3																											26
METTL4																											26
METTL5																											26
METTL6																											26
METTL7A																											26
METTL9																											26
MEX3C																											26
MFAP1																											26
MFAP3L																											26
MFF																											26
MFN1																											26
MFSD1																											26
MFSD11																											26
MFSD8																											26
MGA																											26
MGARP																											26
MGAT4A																											26
MGAT4D																											26
MGEA5																											26
MGME1																											26
MGMT																											26
MGST2																											26
MIA3																											26
MIB1																											26
MICU1																											26
MICU2																											26
MID2																											26
MIDN																											26
MIEF1																											26
MIEF2																											26
MIER1																											26
MIER2																											26
MIER3																											26
MIIP																											26
MINA																											26
MINOS1																											26
MINPP1																											26
MIOS																											26
MIP																											26
MIPOL1																											26
MIS12																											26
MITD1																											26
MKKS																											26
MKLN1																											26
MKNK1																											26
MKRN1																											26
MKRN2																											26
MKS1																											26
MLANA																											26
MLH1																											26
MLH3																											26
MLKL																											26
MLLT1																											26
MLLT10																											26
MLLT4																											26
MLLT6																											26
MLXIP																											26
MLXIPL																											26
MLYCD																											26
MMAA																											26
MMACHC																											26
MMD2																											26
MMP21																											26
MMP27																											26
MMS19																											26
MNS1																											26
MNT																											26
MOB1A																											26
MOB1B																											26
MOB2																											26
MOB3C																											26
MOB4																											26
MOCS1																											26
MOCS2																											26
MOCS3																											26
MOGAT1																											26
MOK																											26
MON1B																											26
MON2																											26
MORC2																											26
MORC3																											26
MORF4L1																											26
MORF4L2																											26
MORN1																											26
MORN2																											26
MOSPD2																											26
MOSPD3																											26
MOV10																											26
MPC1																											26
MPDZ																											26
MPHOSPH10																											26
MPHOSPH8																											26
MPL																											26
MPLKIP																											26
MPP5																											26
MPPE1																											26
MPRIP																											26
MPV17																											26
MPZL1																											26
MRAP																											26
MRE11A																											26
MRFAP1																											26
MRFAP1L1																											26
MRGPRF																											26
MRGPRX2																											26
MRGPRX4																											26
MROH1																											26
MROH7																											26
MROH7-TTC4																											26
MROH8																											26
MROH9																											26
MRPL18																											26
MRPL20																											26
MRPL3																											26
MRPL30																											26
MRPL32																											26
MRPL33																											26
MRPL35																											26
MRPL38																											26
MRPL42																											26
MRPL46																											26
MRPL50																											26
MRPL53																											26
MRPL57																											26
MRPL9																											26
MRPS10																											26
MRPS14																											26
MRPS18B																											26
MRPS21																											26
MRPS22																											26
MRPS25																											26
MRPS31																											26
MRPS33																											26
MRPS9																											26
MRRF																											26
MRVI1																											26
MS4A1																											26
MS4A13																											26
MS4A14																											26
MS4A4E																											26
MSANTD2																											26
MSANTD4																											26
MSH3																											26
MSH5																											26
MSH5-SAPCD1																											26
MSI2																											26
MSL1																											26
MSL2																											26
MSL3																											26
MSRA																											26
MSRB3																											26
MSS51																											26
MST1																											26
MSTO1																											26
MT-ATP6																											26
MT-ATP8																											26
MT-CO1																											26
MT-CO2																											26
MT-CO3																											26
MT-CYB																											26
MT-ND1																											26
MT-ND2																											26
MT-ND3																											26
MT-ND4																											26
MT-ND4L																											26
MT-ND5																											26
MT-ND6																											26
MTAP																											26
MTDH																											26
MTERF1																											26
MTERF2																											26
MTERF3																											26
MTERF4																											26
MTF1																											26
MTF2																											26
MTFMT																											26
MTFR1L																											26
MTG1																											26
MTG2																											26
MTHFD2L																											26
MTHFR																											26
MTHFSD																											26
MTIF2																											26
MTIF3																											26
MTM1																											26
MTMR1																											26
MTMR10																											26
MTMR14																											26
MTMR2																											26
MTMR3																											26
MTMR4																											26
MTMR6																											26
MTMR9																											26
MTO1																											26
MTOR																											26
MTPAP																											26
MTR																											26
MTRF1																											26
MTRF1L																											26
MTRNR2L1																											26
MTRNR2L10																											26
MTRNR2L11																											26
MTRNR2L13																											26
MTRNR2L3																											26
MTRNR2L4																											26
MTRNR2L6																											26
MTRNR2L9																											26
MTRR																											26
MTURN																											26
MTUS1																											26
MTX2																											26
MUC15																											26
MUM1																											26
MUS81																											26
MUSK																											26
MUSTN1																											26
MUT																											26
MUTYH																											26
MVB12A																											26
MVB12B																											26
MXD4																											26
MXI1																											26
MYCBP																											26
MYCBP2																											26
MYCN																											26
MYEF2																											26
MYEOV2																											26
MYL12B																											26
MYL5																											26
MYL6																											26
MYL6B																											26
MYLIP																											26
MYLK4																											26
MYNN																											26
MYO6																											26
MYO7A																											26
MYO9A																											26
MYO9B																											26
MYOCD																											26
MYOT																											26
N4BP2																											26
N4BP2L1																											26
N4BP2L2																											26
N6AMT1																											26
N6AMT2																											26
NAA16																											26
NAA25																											26
NAA30																											26
NAA35																											26
NAA40																											26
NAA60																											26
NAAA																											26
NAALAD2																											26
NAALADL1																											26
NAALADL2																											26
NABP1																											26
NACA																											26
NACC2																											26
NADK2																											26
NAE1																											26
NAF1																											26
NAGA																											26
NAGK																											26
NAGLU																											26
NAGPA																											26
NAIP																											26
NANOS2																											26
NANP																											26
NAP1L1																											26
NAP1L4																											26
NAPEPLD																											26
NAPG																											26
NARF																											26
NARS2																											26
NASP																											26
NAT6																											26
NAT9																											26
NATD1																											26
NBAS																											26
NBEAL1																											26
NBN																											26
NBPF1																											26
NBPF10																											26
NBPF11																											26
NBPF12																											26
NBPF15																											26
NBPF19																											26
NBPF26																											26
NBPF3																											26
NBPF8																											26
NBPF9																											26
NBR1																											26
NCBP1																											26
NCBP2																											26
NCBP2L																											26
NCK2																											26
NCKAP1																											26
NCOA1																											26
NCOA2																											26
NCOA3																											26
NCOA5																											26
NCOA6																											26
NCOR1																											26
NCR2																											26
NCR3																											26
NCSTN																											26
NDFIP1																											26
NDNL2																											26
NDRG2																											26
NDRG3																											26
NDUFA1																											26
NDUFA10																											26
NDUFA11																											26
NDUFA12																											26
NDUFA2																											26
NDUFA5																											26
NDUFA7																											26
NDUFAF1																											26
NDUFAF3																											26
NDUFAF5																											26
NDUFAF6																											26
NDUFB1																											26
NDUFB2																											26
NDUFB4																											26
NDUFB5																											26
NDUFB6																											26
NDUFB8																											26
NDUFC1																											26
NDUFV2																											26
NDUFV3																											26
NECAP2																											26
NEDD8																											26
NEIL1																											26
NEIL2																											26
NEK1																											26
NEK11																											26
NEK3																											26
NEK4																											26
NEK5																											26
NEK7																											26
NEK8																											26
NEK9																											26
NELFA																											26
NELFB																											26
NELFCD																											26
NEMF																											26
NENF																											26
NEO1																											26
NEURL2																											26
NEURL4																											26
NEUROD4																											26
NF1																											26
NFASC																											26
NFAT5																											26
NFATC2																											26
NFATC2IP																											26
NFATC4																											26
NFIA																											26
NFIB																											26
NFIC																											26
NFIX																											26
NFKB2																											26
NFKBIA																											26
NFKBIB																											26
NFKBID																											26
NFKBIZ																											26
NFRKB																											26
NFS1																											26
NFX1																											26
NFXL1																											26
NFYA																											26
NFYB																											26
NFYC																											26
NGDN																											26
NGRN																											26
NHLH1																											26
NHLRC2																											26
NHLRC3																											26
NHP2L1																											26
NHSL1																											26
NICN1																											26
NIF3L1																											26
NIFK																											26
NIPBL																											26
NIPSNAP3A																											26
NISCH																											26
NIT1																											26
NKAP																											26
NKIRAS1																											26
NKIRAS2																											26
NKRF																											26
NKTR																											26
NLGN3																											26
NLRC3																											26
NLRP13																											26
NLRP14																											26
NLRP8																											26
NMD3																											26
NME5																											26
NME6																											26
NME7																											26
NME8																											26
NME9																											26
NMNAT1																											26
NMNAT3																											26
NMRAL1																											26
NMRK1																											26
NMS																											26
NMT1																											26
NMT2																											26
NMUR1																											26
NOC3L																											26
NOD1																											26
NOL12																											26
NOL6																											26
NOL7																											26
NOL8																											26
NOL9																											26
NOM1																											26
NOP58																											26
NOSTRIN																											26
NOTCH2																											26
NOTCH2NL																											26
NOTO																											26
NOVA2																											26
NOXA1																											26
NOXRED1																											26
NPAP1																											26
NPAS3																											26
NPAT																											26
NPC2																											26
NPEPL1																											26
NPEPPS																											26
NPHP1																											26
NPHP3																											26
NPHP4																											26
NPIPA1																											26
NPIPA3																											26
NPIPA5																											26
NPIPA8																											26
NPIPB11																											26
NPIPB15																											26
NPIPB3																											26
NPIPB4																											26
NPIPB5																											26
NPIPB6																											26
NPIPB8																											26
NPPA																											26
NPR2																											26
NPRL2																											26
NPVF																											26
NR1D2																											26
NR1H2																											26
NR1H3																											26
NR2C1																											26
NR2C2																											26
NR2C2AP																											26
NR2E3																											26
NR2F1																											26
NR2F2																											26
NR4A1																											26
NR4A2																											26
NR4A3																											26
NRBF2																											26
NRD1																											26
NRDE2																											26
NRF1																											26
NRIP2																											26
NRN1L																											26
NSA2																											26
NSD1																											26
NSFL1C																											26
NSL1																											26
NSMAF																											26
NSMCE1																											26
NSMCE2																											26
NSMCE4A																											26
NSRP1																											26
NSUN2																											26
NSUN3																											26
NSUN4																											26
NSUN6																											26
NSUN7																											26
NT5C1B																											26
NT5C2																											26
NT5C3A																											26
NT5C3B																											26
NT5DC1																											26
NT5DC3																											26
NTN4																											26
NTN5																											26
NTPCR																											26
NUB1																											26
NUBP1																											26
NUBPL																											26
NUCB1																											26
NUCB2																											26
NUCKS1																											26
NUDCD2																											26
NUDCD3																											26
NUDT12																											26
NUDT13																											26
NUDT16																											26
NUDT17																											26
NUDT19																											26
NUDT21																											26
NUDT3																											26
NUDT4																											26
NUDT5																											26
NUDT6																											26
NUDT9																											26
NUFIP1																											26
NUFIP2																											26
NUGGC																											26
NUMA1																											26
NUMB																											26
NUP107																											26
NUP133																											26
NUP153																											26
NUP160																											26
NUP210L																											26
NUP214																											26
NUP35																											26
NUP50																											26
NUP62																											26
NUP98																											26
NUPL1																											26
NUPL2																											26
NUS1																											26
NUTF2																											26
NUTM2A																											26
NUTM2B																											26
NUTM2D																											26
NUTM2E																											26
NUTM2F																											26
NUTM2G																											26
NVL																											26
NXF1																											26
NXF5																											26
NXNL1																											26
NXPE4																											26
NXPH3																											26
NXT1																											26
NXT2																											26
NYNRIN																											26
OARD1																											26
OAZ1																											26
OAZ2																											26
OAZ3																											26
OBFC1																											26
OBSCN																											26
OBSL1																											26
OC90																											26
OCEL1																											26
OCIAD1																											26
OCLM																											26
OCM																											26
OCM2																											26
OCRL																											26
ODF3																											26
ODF4																											26
OFD1																											26
OGFOD1																											26
OGFOD2																											26
OGFR																											26
OGG1																											26
OGN																											26
OGT																											26
OLFML1																											26
OMA1																											26
OMP																											26
OOSP2																											26
OPA1																											26
OPA3																											26
OPHN1																											26
OPN5																											26
OPTC																											26
OR10A2																											26
OR10A4																											26
OR10A5																											26
OR10AD1																											26
OR10D3																											26
OR10G2																											26
OR10G3																											26
OR10G7																											26
OR10H5																											26
OR10J1																											26
OR10J3																											26
OR10J5																											26
OR10K2																											26
OR10P1																											26
OR10Q1																											26
OR10V1																											26
OR10W1																											26
OR11A1																											26
OR11L1																											26
OR12D3																											26
OR13A1																											26
OR13D1																											26
OR13G1																											26
OR13H1																											26
OR14A2																											26
OR14C36																											26
OR14K1																											26
OR1C1																											26
OR1E1																											26
OR1J1																											26
OR1K1																											26
OR1L4																											26
OR1L8																											26
OR1N1																											26
OR1Q1																											26
OR2A2																											26
OR2A4																											26
OR2A7																											26
OR2AE1																											26
OR2B2																											26
OR2B3																											26
OR2B6																											26
OR2C1																											26
OR2C3																											26
OR2D2																											26
OR2D3																											26
OR2F2																											26
OR2G2																											26
OR2G3																											26
OR2G6																											26
OR2H1																											26
OR2H2																											26
OR2K2																											26
OR2L13																											26
OR2L2																											26
OR2V1																											26
OR2Z1																											26
OR3A1																											26
OR4D10																											26
OR4D11																											26
OR4D5																											26
OR4D6																											26
OR4D9																											26
OR4K1																											26
OR4K2																											26
OR4N2																											26
OR51A7																											26
OR51B6																											26
OR51D1																											26
OR51E2																											26
OR51F2																											26
OR51I1																											26
OR51I2																											26
OR51J1																											26
OR51Q1																											26
OR51V1																											26
OR52B2																											26
OR52B6																											26
OR52D1																											26
OR52E2																											26
OR52E4																											26
OR52E5																											26
OR52H1																											26
OR52I1																											26
OR52N1																											26
OR52N2																											26
OR52N4																											26
OR52N5																											26
OR56A1																											26
OR56A5																											26
OR56B4																											26
OR5A1																											26
OR5AC2																											26
OR5AP2																											26
OR5AU1																											26
OR5B12																											26
OR5B2																											26
OR5C1																											26
OR5F1																											26
OR5M10																											26
OR5M11																											26
OR5M8																											26
OR5P2																											26
OR5V1																											26
OR6A2																											26
OR6B3																											26
OR6C2																											26
OR6C4																											26
OR6C65																											26
OR6C68																											26
OR6C70																											26
OR6F1																											26
OR6K3																											26
OR6S1																											26
OR6Y1																											26
OR7A5																											26
OR7C1																											26
OR7C2																											26
OR7D2																											26
OR7D4																											26
OR7E24																											26
OR7G1																											26
OR7G2																											26
OR7G3																											26
OR8B3																											26
OR8B8																											26
OR8H1																											26
OR8H2																											26
OR9A2																											26
OR9A4																											26
OR9G1																											26
OR9Q1																											26
ORAI3																											26
ORC2																											26
ORC3																											26
ORC4																											26
ORC5																											26
ORMDL1																											26
OSBP																											26
OSBPL11																											26
OSBPL2																											26
OSBPL7																											26
OSBPL8																											26
OSBPL9																											26
OSCP1																											26
OSER1																											26
OSGEP																											26
OSGEPL1																											26
OSGIN2																											26
OSR1																											26
OST4																											26
OSTC																											26
OSTM1																											26
OTUD3																											26
OTUD4																											26
OTUD5																											26
OTUD6A																											26
OTUD6B																											26
OTUD7A																											26
OTUD7B																											26
OVGP1																											26
OXA1L																											26
OXER1																											26
OXLD1																											26
OXNAD1																											26
OXSM																											26
OXT																											26
P2RX4																											26
P2RX5-TAX1BP3																											26
P2RX7																											26
P2RY11																											26
P2RY14																											26
P3H1																											26
P4HTM																											26
PAAF1																											26
PABPC1																											26
PABPC1L																											26
PABPC4																											26
PABPC5																											26
PABPN1																											26
PABPN1L																											26
PACRG																											26
PACRGL																											26
PAF1																											26
PAFAH1B1																											26
PAFAH1B2																											26
PAGE4																											26
PAGR1																											26
PAIP1																											26
PAIP2																											26
PALB2																											26
PALD1																											26
PALM																											26
PALM3																											26
PAM16																											26
PAN2																											26
PAN3																											26
PANK2																											26
PANK3																											26
PANK4																											26
PANO1																											26
PAOX																											26
PAPD4																											26
PAPD5																											26
PAPD7																											26
PAPOLA																											26
PAPOLG																											26
PAPPA2																											26
PAPSS1																											26
PAQR3																											26
PAQR7																											26
PAQR8																											26
PARD3B																											26
PARN																											26
PARP11																											26
PARP12																											26
PARP14																											26
PARP15																											26
PARP16																											26
PARP2																											26
PARP3																											26
PARP4																											26
PARP6																											26
PARP8																											26
PARS2																											26
PARVA																											26
PASK																											26
PATE1																											26
PATE2																											26
PATE3																											26
PATE4																											26
PATL1																											26
PATL2																											26
PATZ1																											26
PAX5																											26
PAXBP1																											26
PBOV1																											26
PBRM1																											26
PBX2																											26
PBX4																											26
PCBD1																											26
PCBP4																											26
PCDH15																											26
PCDH20																											26
PCDHA2																											26
PCDHA9																											26
PCDHB13																											26
PCDHB14																											26
PCDHB15																											26
PCDHB16																											26
PCDHB4																											26
PCDHGA2																											26
PCED1A																											26
PCF11																											26
PCGF1																											26
PCGF3																											26
PCGF5																											26
PCIF1																											26
PCM1																											26
PCMTD1																											26
PCMTD2																											26
PCNT																											26
PCNX																											26
PCNXL2																											26
PCNXL4																											26
PCOLCE																											26
PCP2																											26
PCSK4																											26
PCSK7																											26
PCYOX1L																											26
PDC																											26
PDCD10																											26
PDCD11																											26
PDCD2																											26
PDCD4																											26
PDCD6																											26
PDCD6IP																											26
PDCD7																											26
PDCL																											26
PDCL3																											26
PDDC1																											26
PDE12																											26
PDE3B																											26
PDE4DIP																											26
PDE5A																											26
PDE6C																											26
PDE6D																											26
PDE8A																											26
PDE8B																											26
PDE9A																											26
PDHA2																											26
PDIA3																											26
PDIK1L																											26
PDILT																											26
PDLIM3																											26
PDLIM5																											26
PDP2																											26
PDPK1																											26
PDPR																											26
PDS5A																											26
PDS5B																											26
PDSS2																											26
PDXDC1																											26
PDZD11																											26
PDZD3																											26
PDZD8																											26
PDZD9																											26
PEA15																											26
PEAK1																											26
PEAR1																											26
PECR																											26
PELP1																											26
PER1																											26
PER2																											26
PER3																											26
PET100																											26
PET117																											26
PEX1																											26
PEX11A																											26
PEX11B																											26
PEX11G																											26
PEX12																											26
PEX13																											26
PEX16																											26
PEX19																											26
PEX2																											26
PEX26																											26
PEX3																											26
PEX7																											26
PFDN1																											26
PFDN2																											26
PFDN5																											26
PFDN6																											26
PFKFB1																											26
PFN3																											26
PFN4																											26
PGA3																											26
PGA4																											26
PGAP1																											26
PGAP2																											26
PGBD1																											26
PGBD2																											26
PGBD3																											26
PGBD4																											26
PGGT1B																											26
PGM3																											26
PGM5																											26
PGPEP1																											26
PGRMC2																											26
PGS1																											26
PHACTR2																											26
PHACTR4																											26
PHC1																											26
PHC3																											26
PHF1																											26
PHF10																											26
PHF11																											26
PHF12																											26
PHF13																											26
PHF14																											26
PHF2																											26
PHF20																											26
PHF20L1																											26
PHF21A																											26
PHF3																											26
PHF5A																											26
PHF6																											26
PHF8																											26
PHIP																											26
PHKA2																											26
PHKB																											26
PHKG2																											26
PHLPP2																											26
PHOSPHO2																											26
PHOX2B																											26
PHRF1																											26
PHTF1																											26
PHTF2																											26
PHYH																											26
PHYHD1																											26
PHYKPL																											26
PI16																											26
PI4K2B																											26
PI4KB																											26
PIAS1																											26
PIAS2																											26
PIAS4																											26
PIBF1																											26
PICALM																											26
PICK1																											26
PIGA																											26
PIGB																											26
PIGBOS1																											26
PIGC																											26
PIGF																											26
PIGH																											26
PIGK																											26
PIGL																											26
PIGM																											26
PIGN																											26
PIGP																											26
PIGU																											26
PIGV																											26
PIGW																											26
PIH1D1																											26
PIH1D2																											26
PIH1D3																											26
PIK3AP1																											26
PIK3C2A																											26
PIK3C2B																											26
PIK3C3																											26
PIK3CA																											26
PIK3IP1																											26
PIK3R1																											26
PIK3R2																											26
PIK3R4																											26
PIKFYVE																											26
PILRB																											26
PIN4																											26
PIP4K2A																											26
PIP4K2B																											26
PIP5K1A																											26
PISD																											26
PITPNA																											26
PITPNB																											26
PIWIL4																											26
PKD1																											26
PKD2																											26
PKD2L2																											26
PKDCC																											26
PKDREJ																											26
PKHD1L1																											26
PKIG																											26
PKN2																											26
PKNOX1																											26
PKNOX2																											26
PLA2G12A																											26
PLA2G6																											26
PLAA																											26
PLAC8L1																											26
PLCB1																											26
PLCB4																											26
PLCD4																											26
PLCE1																											26
PLCG1																											26
PLCG2																											26
PLCL2																											26
PLCZ1																											26
PLD6																											26
PLEKHA3																											26
PLEKHA4																											26
PLEKHA8																											26
PLEKHF2																											26
PLEKHG4																											26
PLEKHH1																											26
PLEKHH2																											26
PLEKHM3																											26
PLET1																											26
PLGLB1																											26
PLGLB2																											26
PLIN5																											26
PLN																											26
PLSCR2																											26
PLSCR4																											26
PLSCR5																											26
PLXNA2																											26
PLXNA3																											26
PLXNA4																											26
PLXNB1																											26
PLXNC1																											26
PMF1																											26
PMFBP1																											26
PMPCB																											26
PMS1																											26
PMS2																											26
PNISR																											26
PNKP																											26
PNN																											26
PNPLA2																											26
PNPLA7																											26
PNPLA8																											26
PNPT1																											26
PNRC1																											26
PNRC2																											26
POC1B																											26
POC1B-GALNT4																											26
POC5																											26
POFUT1																											26
POFUT2																											26
POGK																											26
POGLUT1																											26
POGZ																											26
POLA1																											26
POLB																											26
POLD3																											26
POLDIP3																											26
POLG2																											26
POLH																											26
POLI																											26
POLK																											26
POLL																											26
POLM																											26
POLN																											26
POLR1A																											26
POLR1B																											26
POLR1C																											26
POLR1D																											26
POLR1E																											26
POLR2B																											26
POLR2C																											26
POLR2F																											26
POLR2J																											26
POLR2J3																											26
POLR2K																											26
POLR2M																											26
POLR3A																											26
POLR3B																											26
POLR3C																											26
POLR3E																											26
POLR3F																											26
POLR3GL																											26
POM121C																											26
POMGNT1																											26
POMT1																											26
POMT2																											26
POMZP3																											26
PON2																											26
PON3																											26
POP4																											26
POP5																											26
POPDC2																											26
POT1																											26
POTEB3																											26
POTEC																											26
POTEG																											26
POTEH																											26
POTEI																											26
POTEJ																											26
POTEM																											26
POU1F1																											26
POU2F1																											26
POU4F2																											26
POU5F1B																											26
POU5F2																											26
POU6F1																											26
PP2672																											26
PP2D1																											26
PPAN																											26
PPAN-P2RY11																											26
PPAP2A																											26
PPAPDC1B																											26
PPAPDC2																											26
PPAPDC3																											26
PPARA																											26
PPCDC																											26
PPCS																											26
PPEF2																											26
PPFIBP2																											26
PPHLN1																											26
PPIAL4C																											26
PPIAL4G																											26
PPIC																											26
PPID																											26
PPIE																											26
PPIG																											26
PPIL2																											26
PPIL3																											26
PPIL4																											26
PPIL6																											26
PPIP5K1																											26
PPIP5K2																											26
PPM1A																											26
PPM1B																											26
PPM1D																											26
PPM1F																											26
PPM1K																											26
PPM1M																											26
PPOX																											26
PPP1CB																											26
PPP1R10																											26
PPP1R11																											26
PPP1R12A																											26
PPP1R12B																											26
PPP1R12C																											26
PPP1R13B																											26
PPP1R14A																											26
PPP1R15B																											26
PPP1R2																											26
PPP1R21																											26
PPP1R26																											26
PPP1R32																											26
PPP1R35																											26
PPP1R3D																											26
PPP1R3E																											26
PPP1R3F																											26
PPP1R42																											26
PPP1R7																											26
PPP1R9A																											26
PPP1R9B																											26
PPP2CA																											26
PPP2CB																											26
PPP2R1B																											26
PPP2R2A																											26
PPP2R2D																											26
PPP2R5A																											26
PPP2R5B																											26
PPP2R5C																											26
PPP2R5E																											26
PPP3CC																											26
PPP3R2																											26
PPP4R2																											26
PPP5D1																											26
PPP6C																											26
PPP6R2																											26
PPP6R3																											26
PPRC1																											26
PPT1																											26
PPT2-EGFL8																											26
PPWD1																											26
PQBP1																											26
PQLC3																											26
PRAF2																											26
PRAMEF18																											26
PRAMEF19																											26
PRAMEF8																											26
PRCC																											26
PRCD																											26
PRCP																											26
PRDM10																											26
PRDM11																											26
PRDM12																											26
PRDM16																											26
PRDM2																											26
PRDM4																											26
PRDM5																											26
PRDM6																											26
PREB																											26
PREP																											26
PRG3																											26
PRG4																											26
PRH1-PRR4																											26
PRICKLE1																											26
PRICKLE2																											26
PRICKLE4																											26
PRIMPOL																											26
PRKAA1																											26
PRKAB1																											26
PRKAB2																											26
PRKACA																											26
PRKACB																											26
PRKAG1																											26
PRKAG2																											26
PRKAR1A																											26
PRKCD																											26
PRKCI																											26
PRKCSH																											26
PRKD1																											26
PRKD2																											26
PRKD3																											26
PRKG1																											26
PRKRA																											26
PRKRIP1																											26
PRKRIR																											26
PRLH																											26
PRM1																											26
PRM2																											26
PRMT2																											26
PRMT3																											26
PRMT6																											26
PRMT7																											26
PRMT9																											26
PRNT																											26
PROCA1																											26
PROP1																											26
PROSC																											26
PROX2																											26
PRPF18																											26
PRPF3																											26
PRPF31																											26
PRPF38B																											26
PRPF39																											26
PRPF40A																											26
PRPF40B																											26
PRPF4B																											26
PRPF6																											26
PRPS1L1																											26
PRPSAP1																											26
PRR12																											26
PRR14																											26
PRR14L																											26
PRR23A																											26
PRR23C																											26
PRR25																											26
PRR26																											26
PRR3																											26
PRR30																											26
PRR33																											26
PRR5-ARHGAP8																											26
PRRC1																											26
PRRC2A																											26
PRRC2C																											26
PRRG1																											26
PRSS36																											26
PRSS37																											26
PRSS42																											26
PRSS45																											26
PRSS46																											26
PRSS53																											26
PRSS54																											26
PRSS55																											26
PRSS58																											26
PRUNE																											26
PRX																											26
PSEN1																											26
PSENEN																											26
PSG7																											26
PSG8																											26
PSIP1																											26
PSKH2																											26
PSMA3																											26
PSMA4																											26
PSMC6																											26
PSMD13																											26
PSMD5																											26
PSMD6																											26
PSMF1																											26
PSMG2																											26
PSMG4																											26
PSPC1																											26
PSPN																											26
PSTK																											26
PSTPIP1																											26
PTAR1																											26
PTBP1																											26
PTBP2																											26
PTBP3																											26
PTCD1																											26
PTCD2																											26
PTCD3																											26
PTEN																											26
PTGES3L																											26
PTGR2																											26
PTH																											26
PTK2																											26
PTOV1																											26
PTPDC1																											26
PTPLB																											26
PTPMT1																											26
PTPN11																											26
PTPN18																											26
PTPN21																											26
PTPN4																											26
PTPN6																											26
PTPN9																											26
PTPRA																											26
PTPRB																											26
PTPRG																											26
PTPRM																											26
PTPRN2																											26
PTRHD1																											26
PTS																											26
PTTG2																											26
PUM1																											26
PUM2																											26
PURA																											26
PURB																											26
PURG																											26
PUS10																											26
PUS3																											26
PUS7L																											26
PVRIG																											26
PVRL3																											26
PWP1																											26
PWWP2A																											26
PXDC1																											26
PXK																											26
PXMP4																											26
PXT1																											26
PXYLP1																											26
PYGO2																											26
PYHIN1																											26
PYROXD1																											26
PYROXD2																											26
PYURF																											26
PYY																											26
QARS																											26
QKI																											26
QRICH1																											26
QSOX2																											26
QTRTD1																											26
R3HCC1																											26
R3HCC1L																											26
R3HDM2																											26
RAB11A																											26
RAB11FIP2																											26
RAB11FIP3																											26
RAB13																											26
RAB14																											26
RAB1A																											26
RAB21																											26
RAB22A																											26
RAB24																											26
RAB27A																											26
RAB28																											26
RAB2A																											26
RAB2B																											26
RAB30																											26
RAB33B																											26
RAB3GAP1																											26
RAB3GAP2																											26
RAB40A																											26
RAB40AL																											26
RAB40B																											26
RAB40C																											26
RAB41																											26
RAB4A																											26
RAB4B																											26
RAB5A																											26
RAB6A																											26
RAB8A																											26
RAB8B																											26
RAB9A																											26
RABEP1																											26
RABEP2																											26
RABGAP1																											26
RABGAP1L																											26
RABGEF1																											26
RABGGTB																											26
RABL2A																											26
RABL2B																											26
RABL3																											26
RAD1																											26
RAD17																											26
RAD18																											26
RAD21																											26
RAD21L1																											26
RAD23B																											26
RAD50																											26
RAD51B																											26
RAD52																											26
RAD54L2																											26
RAD9A																											26
RAD9B																											26
RAF1																											26
RAI2																											26
RALBP1																											26
RALGAPA1																											26
RALGAPB																											26
RALGPS1																											26
RALY																											26
RAMP2																											26
RAMP3																											26
RANBP10																											26
RANBP17																											26
RANBP2																											26
RANBP3																											26
RANBP6																											26
RANBP9																											26
RANGRF																											26
RAP1A																											26
RAP1B																											26
RAP2A																											26
RAPGEF1																											26
RAPGEF2																											26
RAPGEF3																											26
RAPGEF5																											26
RAPGEF6																											26
RARA																											26
RARS2																											26
RASA1																											26
RASA2																											26
RASA4																											26
RASA4B																											26
RASAL2																											26
RASEF																											26
RASGRP2																											26
RASL12																											26
RASSF1																											26
RASSF4																											26
RAVER2																											26
RB1																											26
RB1CC1																											26
RBAK																											26
RBBP5																											26
RBBP6																											26
RBBP7																											26
RBBP9																											26
RBCK1																											26
RBFA																											26
RBFOX2																											26
RBKS																											26
RBL2																											26
RBM10																											26
RBM12																											26
RBM12B																											26
RBM14																											26
RBM14-RBM4																											26
RBM15																											26
RBM15B																											26
RBM17																											26
RBM18																											26
RBM23																											26
RBM25																											26
RBM26																											26
RBM27																											26
RBM3																											26
RBM33																											26
RBM34																											26
RBM39																											26
RBM4																											26
RBM41																											26
RBM43																											26
RBM44																											26
RBM45																											26
RBM48																											26
RBM4B																											26
RBM5																											26
RBM6																											26
RBMS1																											26
RBMS2																											26
RBMS3																											26
RBMX2																											26
RBMXL1																											26
RBMXL2																											26
RBMXL3																											26
RBPMS																											26
RBSN																											26
RBX1																											26
RC3H1																											26
RC3H2																											26
RCAN3																											26
RCBTB1																											26
RCBTB2																											26
RCHY1																											26
RCL1																											26
RCOR3																											26
RD3L																											26
RDH11																											26
RDH13																											26
RDH14																											26
RDX																											26
REC114																											26
RECK																											26
RECQL5																											26
REEP5																											26
REL																											26
RELA																											26
REM1																											26
REPS1																											26
RER1																											26
RERE																											26
RERGL																											26
REST																											26
RET																											26
RETNLB																											26
REV1																											26
REV3L																											26
REXO4																											26
RFC1																											26
RFESD																											26
RFK																											26
RFPL1																											26
RFPL3																											26
RFPL3S																											26
RFPL4A																											26
RFPL4AL1																											26
RFT1																											26
RFTN2																											26
RFWD2																											26
RFX3																											26
RFX7																											26
RFXAP																											26
RGAG4																											26
RGL2																											26
RGL4																											26
RGMB																											26
RGP1																											26
RGPD1																											26
RGPD2																											26
RGPD3																											26
RGPD8																											26
RGS11																											26
RGS22																											26
RGSL1																											26
RHBDD1																											26
RHD																											26
RHEB																											26
RHOA																											26
RHOT1																											26
RHOXF1																											26
RHOXF2																											26
RIBC1																											26
RIC1																											26
RIC3																											26
RIC8B																											26
RICTOR																											26
RIF1																											26
RIIAD1																											26
RILPL2																											26
RIMKLB																											26
RING1																											26
RINL																											26
RINT1																											26
RIOK1																											26
RIOK2																											26
RIPK1																											26
RIPK3																											26
RIPPLY1																											26
RLIM																											26
RLN1																											26
RLN2																											26
RMDN1																											26
RMDN2																											26
RMDN3																											26
RMI1																											26
RMND1																											26
RMND5A																											26
RNASE13																											26
RNASE4																											26
RNASE9																											26
RNASEH2C																											26
RNASEL																											26
RNF10																											26
RNF103																											26
RNF111																											26
RNF112																											26
RNF113B																											26
RNF114																											26
RNF115																											26
RNF121																											26
RNF122																											26
RNF13																											26
RNF130																											26
RNF133																											26
RNF135																											26
RNF138																											26
RNF139																											26
RNF14																											26
RNF144A																											26
RNF144B																											26
RNF146																											26
RNF149																											26
RNF150																											26
RNF166																											26
RNF169																											26
RNF170																											26
RNF180																											26
RNF185																											26
RNF19A																											26
RNF2																											26
RNF207																											26
RNF212B																											26
RNF214																											26
RNF215																											26
RNF216																											26
RNF219																											26
RNF24																											26
RNF25																											26
RNF31																											26
RNF32																											26
RNF34																											26
RNF38																											26
RNF4																											26
RNF41																											26
RNF44																											26
RNF5																											26
RNF6																											26
RNF8																											26
RNFT1																											26
RNGTT																											26
RNMT																											26
RNPC3																											26
RNPS1																											26
ROBO1																											26
ROBO2																											26
ROBO4																											26
ROCK1																											26
ROCK2																											26
ROM1																											26
ROR1																											26
RP1-130H16.18																											26
RP1-27O5.3																											26
RP11-106M3.2																											26
RP11-108K14.8																											26
RP11-111M22.2																											26
RP11-11N7.5																											26
RP11-1212A22.4																											26
RP11-125O5.2																											26
RP11-12J10.3																											26
RP11-136C24.3																											26
RP11-148K1.1																											26
RP11-166B2.1																											26
RP11-166N6.3																											26
RP11-178L8.4																											26
RP11-20I23.1																											26
RP11-216L13.16																											26
RP11-216L13.17																											26
RP11-219A15.1																											26
RP11-231C14.4																											26
RP11-244H3.4																											26
RP11-248J23.6																											26
RP11-257K9.8																											26
RP11-277P12.6																											26
RP11-286N22.8																											26
RP11-287D1.3																											26
RP11-295P9.3																											26
RP11-307N16.6																											26
RP11-33O4.2																											26
RP11-371E8.4																											26
RP11-392E22.9																											26
RP11-400G3.5																											26
RP11-407P15.2																											26
RP11-411B6.6																											26
RP11-426L16.10																											26
RP11-434D12.1																											26
RP11-45M22.4																											26
RP11-468E2.4																											26
RP11-505K9.4																											26
RP11-507M3.1																											26
RP11-514O12.4																											26
RP11-545J16.1																											26
RP11-54C4.3																											26
RP11-571M6.15																											26
RP11-574F21.3																											26
RP11-613M10.9																											26
RP11-644F5.10																											26
RP11-65B7.2																											26
RP11-683L23.1																											26
RP11-690P14.4																											26
RP11-691N7.6																											26
RP11-697E2.12																											26
RP11-697E2.6																											26
RP11-762I7.5																											26
RP11-77K12.7																											26
RP11-793H13.10																											26
RP11-795F19.5																											26
RP11-812E19.9																											26
RP11-849F2.7																											26
RP11-849H4.2																											26
RP11-864I4.1																											26
RP11-872D17.8																											26
RP11-87C12.2																											26
RP11-894J14.5																											26
RP2																											26
RP3-461F17.3																											26
RP3-509I19.11																											26
RP4-583P15.14																											26
RP4-583P15.15																											26
RP4-777O23.3																											26
RP5-1021I20.4																											26
RP5-1042K10.14																											26
RP5-1052I5.2																											26
RP5-864K19.6																											26
RP5-907C10.4																											26
RP5-966M1.6																											26
RP9																											26
RPA2																											26
RPAIN																											26
RPAP2																											26
RPAP3																											26
RPEL1																											26
RPF1																											26
RPF2																											26
RPGR																											26
RPGRIP1																											26
RPGRIP1L																											26
RPH3AL																											26
RPL10A																											26
RPL11																											26
RPL12																											26
RPL13A																											26
RPL14																											26
RPL15																											26
RPL19																											26
RPL21																											26
RPL22																											26
RPL23																											26
RPL26																											26
RPL27																											26
RPL27A																											26
RPL29																											26
RPL3																											26
RPL30																											26
RPL31																											26
RPL32																											26
RPL34																											26
RPL36A																											26
RPL36A-HNRNPH2																											26
RPL36AL																											26
RPL37																											26
RPL37A																											26
RPL38																											26
RPL5																											26
RPL6																											26
RPL7																											26
RPL7L1																											26
RPL9																											26
RPLP2																											26
RPN1																											26
RPP14																											26
RPP21																											26
RPP30																											26
RPP38																											26
RPP40																											26
RPRD1A																											26
RPRD1B																											26
RPRD2																											26
RPS10																											26
RPS10-NUDT3																											26
RPS11																											26
RPS12																											26
RPS13																											26
RPS15A																											26
RPS18																											26
RPS19																											26
RPS19BP1																											26
RPS20																											26
RPS21																											26
RPS23																											26
RPS24																											26
RPS25																											26
RPS27																											26
RPS27L																											26
RPS29																											26
RPS3																											26
RPS3A																											26
RPS4X																											26
RPS6																											26
RPS6KA3																											26
RPS6KA5																											26
RPS6KB1																											26
RPS6KC1																											26
RPS7																											26
RPS8																											26
RPS9																											26
RPSA																											26
RPUSD4																											26
RQCD1																											26
RRAGA																											26
RRAGB																											26
RREB1																											26
RRH																											26
RRN3																											26
RRNAD1																											26
RRP15																											26
RRP8																											26
RSAD1																											26
RSBN1L																											26
RSF1																											26
RSL24D1																											26
RSPH10B																											26
RSPH10B2																											26
RSPH3																											26
RSPH4A																											26
RSPH9																											26
RSPRY1																											26
RSRC1																											26
RSRC2																											26
RSRP1																											26
RSU1																											26
RTCA																											26
RTEL1																											26
RTEL1-TNFRSF6B																											26
RTF1																											26
RTFDC1																											26
RTN3																											26
RTP2																											26
RTP5																											26
RUFY1																											26
RUFY2																											26
RUFY3																											26
RUFY4																											26
RUNDC1																											26
RUNX1T1																											26
RUSC2																											26
RWDD1																											26
RWDD2A																											26
RWDD2B																											26
RWDD3																											26
RWDD4																											26
RXFP2																											26
RXFP3																											26
RXRB																											26
RXRG																											26
RYBP																											26
RYK																											26
S100A13																											26
S100PBP																											26
S1PR2																											26
SACM1L																											26
SAFB																											26
SAFB2																											26
SAG																											26
SALL4																											26
SAMD4A																											26
SAMD4B																											26
SAMD7																											26
SAMD8																											26
SAMHD1																											26
SAP18																											26
SAP25																											26
SAP30BP																											26
SAP30L																											26
SAPCD1																											26
SAR1A																											26
SAR1B																											26
SARAF																											26
SARNP																											26
SARS2																											26
SART1																											26
SART3																											26
SASH1																											26
SASS6																											26
SAT1																											26
SATB2																											26
SAV1																											26
SAYSD1																											26
SBF2																											26
SBNO1																											26
SBSPON																											26
SCAF1																											26
SCAF11																											26
SCAF4																											26
SCAF8																											26
SCAI																											26
SCAMP2																											26
SCAMP4																											26
SCAP																											26
SCAPER																											26
SCARB2																											26
SCFD1																											26
SCFD2																											26
SCGB1C1																											26
SCGB1C2																											26
SCGB1D1																											26
SCGB1D4																											26
SCGB2B2																											26
SCLT1																											26
SCMH1																											26
SCML1																											26
SCML4																											26
SCN11A																											26
SCNM1																											26
SCO1																											26
SCOC																											26
SCP2																											26
SCRN2																											26
SCRN3																											26
SCYL1																											26
SCYL2																											26
SCYL3																											26
SDAD1																											26
SDCCAG8																											26
SDE2																											26
SDF2																											26
SDHAF2																											26
SDHC																											26
SDHD																											26
SDPR																											26
SDR39U1																											26
SDR42E1																											26
SDR42E2																											26
SEC11A																											26
SEC14L3																											26
SEC16A																											26
SEC22A																											26
SEC22B																											26
SEC22C																											26
SEC23IP																											26
SEC24A																											26
SEC24B																											26
SEC31A																											26
SEC31B																											26
SEC61A2																											26
SEC61B																											26
SEC62																											26
SEC63																											26
SECISBP2																											26
SECISBP2L																											26
SEL1L																											26
SEL1L2																											26
SELE																											26
SELK																											26
SELL																											26
SELP																											26
SEMA3G																											26
SEMA5A																											26
SEMA6C																											26
SENP1																											26
SENP2																											26
SENP3																											26
SENP5																											26
SENP6																											26
SENP7																											26
SENP8																											26
SEPSECS																											26
2019-09-11																											26
2019-09-02																											26
2019-09-04																											26
2019-09-07																											26
2019-09-08																											26
SEPW1																											26
SERAC1																											26
SERF1A																											26
SERF2																											26
SERGEF																											26
SERINC1																											26
SERINC3																											26
SERP1																											26
SERP2																											26
SERPINE3																											26
SERPING1																											26
SERPINI2																											26
SESN1																											26
SESTD1																											26
SETD1A																											26
SETD1B																											26
SETD2																											26
SETD3																											26
SETD4																											26
SETD5																											26
SETD6																											26
SETD7																											26
SETD9																											26
SETDB1																											26
SETDB2																											26
SETMAR																											26
SETX																											26
SF1																											26
SF3A2																											26
SF3B1																											26
SF3B2																											26
SF3B4																											26
SF3B6																											26
SFI1																											26
SFMBT1																											26
SFPQ																											26
SFR1																											26
SFSWAP																											26
SFT2D1																											26
SFT2D2																											26
SFTA3																											26
SFXN4																											26
SGCA																											26
SGCD																											26
SGCE																											26
SGK2																											26
SGK3																											26
SGK494																											26
SGMS1																											26
SGPL1																											26
SGPP1																											26
SGSH																											26
SGSM2																											26
SGSM3																											26
SGTA																											26
SH2B1																											26
SH3BGR																											26
SH3BGRL																											26
SH3BP5L																											26
SH3D19																											26
SH3GLB1																											26
SH3GLB2																											26
SH3KBP1																											26
SH3YL1																											26
SHBG																											26
SHE																											26
SHFM1																											26
SHISA4																											26
SHISA8																											26
SHOC2																											26
SHPRH																											26
SHQ1																											26
SHROOM1																											26
SIAH1																											26
SIDT2																											26
SIGIRR																											26
SIGLEC5																											26
SIGLEC6																											26
SIGLECL1																											26
SIK2																											26
SIK3																											26
SIKE1																											26
SIMC1																											26
SIN3A																											26
SIN3B																											26
SIPA1																											26
SIRT2																											26
SIRT3																											26
SIRT5																											26
SIX6																											26
SKI																											26
SKIL																											26
SKIV2L																											26
SKIV2L2																											26
SKOR1																											26
SLAIN2																											26
SLAMF6																											26
SLC10A1																											26
SLC10A7																											26
SLC11A2																											26
SLC12A9																											26
SLC15A4																											26
SLC15A5																											26
SLC16A8																											26
SLC17A2																											26
SLC19A2																											26
SLC22A10																											26
SLC22A14																											26
SLC22A4																											26
SLC22A5																											26
SLC23A2																											26
SLC24A1																											26
SLC24A4																											26
SLC24A5																											26
SLC25A14																											26
SLC25A16																											26
SLC25A17																											26
SLC25A2																											26
SLC25A23																											26
SLC25A27																											26
SLC25A29																											26
SLC25A30																											26
SLC25A31																											26
SLC25A32																											26
SLC25A33																											26
SLC25A34																											26
SLC25A35																											26
SLC25A36																											26
SLC25A37																											26
SLC25A38																											26
SLC25A40																											26
SLC25A41																											26
SLC25A42																											26
SLC25A43																											26
SLC25A45																											26
SLC25A46																											26
SLC25A52																											26
SLC25A53																											26
SLC26A10																											26
SLC26A11																											26
SLC26A5																											26
SLC26A6																											26
SLC26A7																											26
SLC27A1																											26
SLC29A3																											26
SLC2A10																											26
SLC2A11																											26
SLC2A13																											26
SLC2A7																											26
SLC30A1																											26
SLC30A4																											26
SLC30A5																											26
SLC30A6																											26
SLC30A7																											26
SLC30A9																											26
SLC33A1																											26
SLC35A1																											26
SLC35A3																											26
SLC35A5																											26
SLC35B3																											26
SLC35B4																											26
SLC35C2																											26
SLC35D2																											26
SLC35E2																											26
SLC35E2B																											26
SLC35F5																											26
SLC35G3																											26
SLC35G5																											26
SLC36A3																											26
SLC37A3																											26
SLC38A10																											26
SLC38A6																											26
SLC38A7																											26
SLC38A9																											26
SLC39A13																											26
SLC39A9																											26
SLC40A1																											26
SLC41A1																											26
SLC41A3																											26
SLC44A1																											26
SLC44A2																											26
SLC46A1																											26
SLC46A3																											26
SLC4A1AP																											26
SLC4A5																											26
SLC4A9																											26
SLC5A4																											26
SLC5A9																											26
SLC6A16																											26
SLC7A6																											26
SLC8B1																											26
SLC9A3R2																											26
SLC9A8																											26
SLC9B1																											26
SLC9C1																											26
SLC9C2																											26
SLCO1B7																											26
SLCO2A1																											26
SLCO2B1																											26
SLFN12L																											26
SLFN13																											26
SLFN14																											26
SLFN5																											26
SLFNL1																											26
SLITRK5																											26
SLTM																											26
SLU7																											26
SLX1A-SULT1A3																											26
SLX4																											26
SLX4IP																											26
SMAD2																											26
SMAD4																											26
SMAD5																											26
SMAD9																											26
SMAP1																											26
SMARCA1																											26
SMARCA2																											26
SMARCA5																											26
SMARCAD1																											26
SMARCAL1																											26
SMARCC1																											26
SMARCC2																											26
SMARCE1																											26
SMC3																											26
SMC5																											26
SMC6																											26
SMCHD1																											26
SMCO1																											26
SMCO3																											26
SMDT1																											26
SMEK1																											26
SMEK2																											26
SMG1																											26
SMG7																											26
SMG9																											26
SMIM1																											26
SMIM11																											26
SMIM13																											26
SMIM14																											26
SMIM15																											26
SMIM18																											26
SMIM19																											26
SMIM2																											26
SMIM20																											26
SMIM21																											26
SMIM23																											26
SMIM7																											26
SMIM8																											26
SMIM9																											26
SMLR1																											26
SMN1																											26
SMN2																											26
SMNDC1																											26
SMPD4																											26
SMTNL1																											26
SMU1																											26
SMUG1																											26
SMURF2																											26
SMYD4																											26
SMYD5																											26
SNAP23																											26
SNAP29																											26
SNAP47																											26
SNAPC3																											26
SNAPC4																											26
SNAPC5																											26
SND1																											26
SNED1																											26
SNIP1																											26
SNRK																											26
SNRNP27																											26
SNRNP35																											26
SNRNP48																											26
SNRNP70																											26
SNRPA																											26
SNRPB2																											26
SNRPD2																											26
SNRPD3																											26
SNRPF																											26
SNRPG																											26
SNTB2																											26
SNTN																											26
SNUPN																											26
SNURF																											26
SNW1																											26
SNX1																											26
SNX13																											26
SNX14																											26
SNX15																											26
SNX16																											26
SNX17																											26
SNX18																											26
SNX19																											26
SNX21																											26
SNX22																											26
SNX24																											26
SNX25																											26
SNX27																											26
SNX3																											26
SNX30																											26
SNX4																											26
SNX5																											26
SNX9																											26
SOAT1																											26
SOCS4																											26
SOCS5																											26
SOCS6																											26
SOCS7																											26
SOD1																											26
SOGA3																											26
SON																											26
SORBS1																											26
SORBS3																											26
SOS1																											26
SOS2																											26
SOX17																											26
SOX5																											26
SP1																											26
SP100																											26
SP110																											26
SP140L																											26
SP3																											26
SP4																											26
SPA17																											26
SPACA4																											26
SPACA7																											26
SPAG1																											26
SPAG16																											26
SPAG8																											26
SPAG9																											26
SPAM1																											26
SPANXA2																											26
SPANXN1																											26
SPANXN5																											26
SPAST																											26
SPATA13																											26
SPATA20																											26
SPATA21																											26
SPATA25																											26
SPATA31A1																											26
SPATA33																											26
SPATA45																											26
SPATA5																											26
SPATA5L1																											26
SPATA6																											26
SPATA7																											26
SPATA8																											26
SPATA9																											26
SPATC1																											26
SPATS1																											26
SPATS2																											26
SPCS1																											26
SPCS2																											26
SPDYA																											26
SPDYE1																											26
SPDYE2																											26
SPDYE2B																											26
SPDYE3																											26
SPDYE4																											26
SPDYE6																											26
SPECC1L																											26
SPECC1L-ADORA2A																											26
SPEF2																											26
SPEM1																											26
SPEN																											26
SPG11																											26
SPG21																											26
SPG7																											26
SPIDR																											26
SPIN1																											26
SPIN2A																											26
SPIN2B																											26
SPIN3																											26
SPINK14																											26
SPINT3																											26
SPINT4																											26
SPO11																											26
SPOP																											26
SPOPL																											26
SPP2																											26
SPPL2A																											26
SPPL2B																											26
SPPL2C																											26
SPRTN																											26
SPRY3																											26
SPSB3																											26
SPTBN1																											26
SPTBN5																											26
SPTLC1																											26
SPTLC2																											26
SPTLC3																											26
SPTY2D1																											26
SPZ1																											26
SRA1																											26
SRBD1																											26
SRCAP																											26
SREK1																											26
SREK1IP1																											26
SRF																											26
SRFBP1																											26
SRGAP1																											26
SRGAP2																											26
SRGAP2B																											26
SRGAP2C																											26
SRGAP3																											26
SRP14																											26
SRP19																											26
SRP54																											26
SRP72																											26
SRP9																											26
SRPR																											26
SRPRB																											26
SRRD																											26
SRRM1																											26
SRRM2																											26
SRRM5																											26
SRRT																											26
SRSF1																											26
SRSF10																											26
SRSF11																											26
SRSF2																											26
SRSF3																											26
SRSF4																											26
SRSF5																											26
SRSF6																											26
SRSF7																											26
SRSF8																											26
SS18																											26
SS18L1																											26
SS18L2																											26
SSBP1																											26
SSMEM1																											26
SSPO																											26
SSR1																											26
SSR2																											26
SSU72																											26
SSX2																											26
SSX4B																											26
ST13																											26
ST20																											26
ST3GAL2																											26
ST3GAL5																											26
ST6GALNAC3																											26
ST7L																											26
ST8SIA1																											26
STAG1																											26
STAG2																											26
STAG3																											26
STAG3L5P-PVRIG2P-PILRB																											26
STAM																											26
STAM2																											26
STAMBP																											26
STAMBPL1																											26
STAP1																											26
STARD13																											26
STARD3NL																											26
STARD6																											26
STARD7																											26
STARD9																											26
STAT2																											26
STAT3																											26
STAT5A																											26
STAT5B																											26
STAU1																											26
STH																											26
STIM2																											26
STK19																											26
STK25																											26
STK3																											26
STK36																											26
STK38																											26
STK38L																											26
STK4																											26
STKLD1																											26
STMND1																											26
STOM																											26
STOX1																											26
STPG2																											26
STRADA																											26
STRADB																											26
STRC																											26
STRIP1																											26
STRN																											26
STRN3																											26
STT3B																											26
STX12																											26
STX16																											26
STX16-NPEPL1																											26
STX17																											26
STX18																											26
STX4																											26
STX5																											26
STX7																											26
STX8																											26
STXBP3																											26
STXBP4																											26
STYX																											26
STYXL1																											26
SUB1																											26
SUCO																											26
SUDS3																											26
SUFU																											26
SUGP1																											26
SUGP2																											26
SUGT1																											26
SULT1A3																											26
SULT6B1																											26
SUMF1																											26
SUMF2																											26
SUMO1																											26
SUMO3																											26
SUMO4																											26
SUN1																											26
SUN5																											26
SUOX																											26
SUPT16H																											26
SUPT20H																											26
SUPT3H																											26
SUPT4H1																											26
SUPT5H																											26
SUPT6H																											26
SUPT7L																											26
SUPV3L1																											26
SURF1																											26
SUSD6																											26
SUV420H1																											26
SUV420H2																											26
SUZ12																											26
SVIL																											26
SVIP																											26
SWAP70																											26
SWSAP1																											26
SWT1																											26
SYAP1																											26
SYBU																											26
SYCE1L																											26
SYCE2																											26
SYCN																											26
SYCP1																											26
SYCP2																											26
SYCP3																											26
SYDE2																											26
SYF2																											26
SYMPK																											26
SYNCRIP																											26
SYNE1																											26
SYNE2																											26
SYNE3																											26
SYNE4																											26
SYNGAP1																											26
SYNJ2BP																											26
SYNPO2																											26
SYNRG																											26
SYS1																											26
SYS1-DBNDD2																											26
SYTL4																											26
SYVN1																											26
SZT2																											26
TAAR5																											26
TAAR8																											26
TAB1																											26
TAB2																											26
TAB3																											26
TAC4																											26
TACC1																											26
TACC2																											26
TACR1																											26
TADA1																											26
TADA2A																											26
TADA2B																											26
TADA3																											26
TAF1																											26
TAF10																											26
TAF11																											26
TAF12																											26
TAF15																											26
TAF1A																											26
TAF1B																											26
TAF1C																											26
TAF1D																											26
TAF1L																											26
TAF2																											26
TAF3																											26
TAF4																											26
TAF5L																											26
TAF6																											26
TAF6L																											26
TAF7																											26
TAF8																											26
TAF9																											26
TAF9B																											26
TAL1																											26
TAMM41																											26
TANC1																											26
TANK																											26
TAOK1																											26
TAOK2																											26
TAOK3																											26
TAPBP																											26
TAPT1																											26
TARBP1																											26
TARDBP																											26
TARM1																											26
TARSL2																											26
TAS2R1																											26
TAS2R10																											26
TAS2R13																											26
TAS2R14																											26
TAS2R19																											26
TAS2R20																											26
TAS2R3																											26
TAS2R30																											26
TAS2R31																											26
TAS2R38																											26
TAS2R39																											26
TAS2R4																											26
TAS2R41																											26
TAS2R42																											26
TAS2R43																											26
TAS2R46																											26
TAS2R5																											26
TAS2R50																											26
TASP1																											26
TATDN1																											26
TATDN2																											26
TATDN3																											26
TAX1BP1																											26
TAZ																											26
TBC1D1																											26
TBC1D10C																											26
TBC1D12																											26
TBC1D13																											26
TBC1D15																											26
TBC1D17																											26
TBC1D20																											26
TBC1D21																											26
TBC1D22B																											26
TBC1D24																											26
TBC1D25																											26
TBC1D26																											26
TBC1D28																											26
TBC1D29																											26
TBC1D2B																											26
TBC1D32																											26
TBC1D3B																											26
TBC1D3D																											26
TBC1D3E																											26
TBC1D3F																											26
TBC1D3K																											26
TBC1D4																											26
TBC1D5																											26
TBC1D8																											26
TBC1D9B																											26
TBCC																											26
TBCCD1																											26
TBCEL																											26
TBCK																											26
TBK1																											26
TBKBP1																											26
TBL1XR1																											26
TBL1Y																											26
TBL2																											26
TBP																											26
TBPL1																											26
TBPL2																											26
TBRG1																											26
TBX10																											26
TBX19																											26
TBX22																											26
TBXA2R																											26
TCAF1																											26
TCAIM																											26
TCEA2																											26
TCEAL1																											26
TCEAL3																											26
TCEAL4																											26
TCEAL7																											26
TCEANC																											26
TCEANC2																											26
TCEB1																											26
TCEB3																											26
TCEB3B																											26
TCERG1																											26
TCF12																											26
TCF20																											26
TCF25																											26
TCF4																											26
TCFL5																											26
TCHP																											26
TCL1A																											26
TCP10																											26
TCP10L																											26
TCP11L2																											26
TCTA																											26
TCTE3																											26
TCTEX1D4																											26
TCTN1																											26
TCTN2																											26
TCTN3																											26
TDP2																											26
TDRD10																											26
TDRD15																											26
TDRD3																											26
TDRD6																											26
TDRD7																											26
TDRKH																											26
TEAD1																											26
TECPR1																											26
TECTA																											26
TEDDM1																											26
TEFM																											26
TEK																											26
TEKT4																											26
TEN1-CDK3																											26
TEP1																											26
TERF2																											26
TERF2IP																											26
TET2																											26
TEX10																											26
TEX12																											26
TEX13A																											26
TEX14																											26
TEX22																											26
TEX26																											26
TEX261																											26
TEX264																											26
TEX30																											26
TEX33																											26
TEX36																											26
TEX38																											26
TEX40																											26
TEX43																											26
TEX9																											26
TFAP2E																											26
TFAP4																											26
TFB1M																											26
TFCP2																											26
TFDP3																											26
TFEB																											26
TFG																											26
TFPT																											26
TGFBR2																											26
TGFBR3																											26
TGFBRAP1																											26
TGIF2LY																											26
THADA																											26
THAP1																											26
THAP10																											26
THAP2																											26
THAP3																											26
THAP5																											26
THAP6																											26
THAP7																											26
THAP8																											26
THAP9																											26
THBS3																											26
THEM4																											26
THG1L																											26
THNSL1																											26
THOC1																											26
THOC2																											26
THOC7																											26
THRA																											26
THRAP3																											26
THSD7A																											26
THUMPD1																											26
THUMPD2																											26
THUMPD3																											26
THYN1																											26
TIA1																											26
TIAF1																											26
TIAL1																											26
TICAM2																											26
TIFA																											26
TIGD1																											26
TIGD2																											26
TIGD4																											26
TIGD6																											26
TIGD7																											26
TIMM10B																											26
TIMM21																											26
TIMM23																											26
TIMM23B																											26
TIMM8B																											26
TIMM9																											26
TIMMDC1																											26
TIRAP																											26
TISP43																											26
TJAP1																											26
TJP1																											26
TK2																											26
TLCD2																											26
TLDC2																											26
TLK1																											26
TLK2																											26
TLN1																											26
TLR4																											26
TLR5																											26
TLR9																											26
TM2D1																											26
TM2D2																											26
TM2D3																											26
TM4SF18																											26
TM9SF1																											26
TM9SF2																											26
TM9SF3																											26
TM9SF4																											26
TMA7																											26
TMBIM4																											26
TMBIM6																											26
TMC4																											26
TMCO1																											26
TMCO2																											26
TMCO4																											26
TMCO5A																											26
TMCO6																											26
TMED10																											26
TMED2																											26
TMED4																											26
TMED7																											26
TMED8																											26
TMED9																											26
TMEFF2																											26
TMEM101																											26
TMEM106A																											26
TMEM106B																											26
TMEM108																											26
TMEM11																											26
TMEM110																											26
TMEM110-MUSTN1																											26
TMEM115																											26
TMEM120A																											26
TMEM120B																											26
TMEM126B																											26
TMEM128																											26
TMEM131																											26
TMEM135																											26
TMEM136																											26
TMEM138																											26
TMEM140																											26
TMEM14B																											26
TMEM14C																											26
TMEM14E																											26
TMEM150A																											26
TMEM161B																											26
TMEM167A																											26
TMEM167B																											26
TMEM168																											26
TMEM170A																											26
TMEM170B																											26
TMEM179B																											26
TMEM18																											26
TMEM181																											26
TMEM182																											26
TMEM183A																											26
TMEM184C																											26
TMEM185A																											26
TMEM186																											26
TMEM19																											26
TMEM190																											26
TMEM192																											26
TMEM194B																											26
TMEM199																											26
TMEM202																											26
TMEM203																											26
TMEM205																											26
TMEM208																											26
TMEM209																											26
TMEM210																											26
TMEM212																											26
TMEM214																											26
TMEM216																											26
TMEM218																											26
TMEM219																											26
TMEM222																											26
TMEM223																											26
TMEM225																											26
TMEM230																											26
TMEM231																											26
TMEM232																											26
TMEM234																											26
TMEM239																											26
TMEM240																											26
TMEM241																											26
TMEM242																											26
TMEM244																											26
TMEM245																											26
TMEM248																											26
TMEM25																											26
TMEM251																											26
TMEM252																											26
TMEM254																											26
TMEM256																											26
TMEM257																											26
TMEM258																											26
TMEM260																											26
TMEM262																											26
TMEM263																											26
TMEM30A																											26
TMEM30C																											26
TMEM33																											26
TMEM39A																											26
TMEM39B																											26
TMEM41A																											26
TMEM42																											26
TMEM43																											26
TMEM5																											26
TMEM50A																											26
TMEM50B																											26
TMEM55B																											26
TMEM56-RWDD3																											26
TMEM57																											26
TMEM59																											26
TMEM60																											26
TMEM62																											26
TMEM63A																											26
TMEM64																											26
TMEM67																											26
TMEM68																											26
TMEM69																											26
TMEM78																											26
TMEM80																											26
TMEM81																											26
TMEM86B																											26
TMEM87A																											26
TMEM87B																											26
TMEM88																											26
TMEM89																											26
TMEM8B																											26
TMEM9																											26
TMEM95																											26
TMEM98																											26
TMEM99																											26
TMEM9B																											26
TMF1																											26
TMIGD1																											26
TMOD2																											26
TMPRSS12																											26
TMUB2																											26
TMX3																											26
TMX4																											26
TNFRSF13B																											26
TNFRSF13C																											26
TNFRSF14																											26
TNFRSF19																											26
TNFRSF25																											26
TNFSF12																											26
TNFSF14																											26
TNIK																											26
TNIP2																											26
TNKS																											26
TNKS2																											26
TNP2																											26
TNPO1																											26
TNPO2																											26
TNRC18																											26
TNRC6A																											26
TNRC6B																											26
TNRC6C																											26
TNS2																											26
TNS3																											26
TOB1																											26
TOB2																											26
TOE1																											26
TOMM20L																											26
TOMM70A																											26
TOP2B																											26
TOP3A																											26
TOP3B																											26
TOPAZ1																											26
TOPORS																											26
TOR1A																											26
TOR1AIP1																											26
TOR1AIP2																											26
TOR1B																											26
TOX4																											26
TP53BP1																											26
TP53BP2																											26
TP53I3																											26
TP53INP1																											26
TP53TG5																											26
TPCN1																											26
TPD52L2																											26
TPD52L3																											26
TPK1																											26
TPM1																											26
TPP2																											26
TPPP2																											26
TPR																											26
TPRA1																											26
TPRKB																											26
TPT1																											26
TPTE2																											26
TRA2A																											26
TRA2B																											26
TRADD																											26
TRAF1																											26
TRAF2																											26
TRAF3																											26
TRAF3IP1																											26
TRAF5																											26
TRAF6																											26
TRAFD1																											26
TRAK1																											26
TRAK2																											26
TRAM1																											26
TRAM2																											26
TRANK1																											26
TRAPPC11																											26
TRAPPC12																											26
TRAPPC13																											26
TRAPPC2																											26
TRAPPC2B																											26
TRAPPC3																											26
TRAPPC4																											26
TRAPPC6A																											26
TRAPPC6B																											26
TRAPPC8																											26
TRDMT1																											26
TREX1																											26
TRIM13																											26
TRIM17																											26
TRIM23																											26
TRIM24																											26
TRIM25																											26
TRIM27																											26
TRIM3																											26
TRIM33																											26
TRIM39																											26
TRIM4																											26
TRIM41																											26
TRIM42																											26
TRIM44																											26
TRIM45																											26
TRIM52																											26
TRIM56																											26
TRIM64C																											26
TRIM65																											26
TRIM66																											26
TRIM68																											26
TRIM8																											26
TRIO																											26
TRIOBP																											26
TRIP11																											26
TRIP12																											26
TRIP4																											26
TRIQK																											26
TRMT1																											26
TRMT10A																											26
TRMT10B																											26
TRMT10C																											26
TRMT11																											26
TRMT12																											26
TRMT13																											26
TRMT1L																											26
TRMT2A																											26
TRMT44																											26
TRMT5																											26
TRMT61B																											26
TRMU																											26
TRNAU1AP																											26
TRNT1																											26
TRO																											26
TROVE2																											26
TRPC1																											26
TRPC3																											26
TRPC4AP																											26
TRPM7																											26
TRPT1																											26
TRPV1																											26
TRPV5																											26
TRRAP																											26
TRUB2																											26
TSC1																											26
TSC2																											26
TSC22D3																											26
TSEN2																											26
TSEN34																											26
TSEN54																											26
TSG101																											26
TSGA10																											26
TSGA13																											26
TSHR																											26
TSHZ1																											26
TSN																											26
TSNARE1																											26
TSNAX																											26
TSNAXIP1																											26
TSPAN16																											26
TSPAN17																											26
TSPAN3																											26
TSPAN31																											26
TSPAN32																											26
TSPAN6																											26
TSPY8																											26
TSPYL2																											26
TSPYL4																											26
TSSC4																											26
TSSK3																											26
TSSK4																											26
TSTD2																											26
TTBK1																											26
TTBK2																											26
TTC12																											26
TTC13																											26
TTC14																											26
TTC16																											26
TTC17																											26
TTC21A																											26
TTC21B																											26
TTC23																											26
TTC23L																											26
TTC25																											26
TTC26																											26
TTC27																											26
TTC28																											26
TTC3																											26
TTC30A																											26
TTC30B																											26
TTC31																											26
TTC32																											26
TTC33																											26
TTC34																											26
TTC36																											26
TTC37																											26
TTC38																											26
TTC39B																											26
TTC39C																											26
TTC5																											26
TTC8																											26
TTC9C																											26
TTF1																											26
TTI1																											26
TTLL1																											26
TTLL10																											26
TTLL11																											26
TTLL2																											26
TTLL3																											26
TTLL5																											26
TTLL7																											26
TTLL9																											26
TTPA																											26
TUB																											26
TUBA3D																											26
TUBB1																											26
TUBB8																											26
TUBD1																											26
TUBG2																											26
TUBGCP4																											26
TUBGCP5																											26
TUBGCP6																											26
TULP3																											26
TULP4																											26
TUSC2																											26
TUT1																											26
TVP23B																											26
TVP23C																											26
TWISTNB																											26
TWSG1																											26
TXK																											26
TXLNG																											26
TXNDC11																											26
TXNDC12																											26
TXNDC15																											26
TXNDC16																											26
TXNDC8																											26
TXNDC9																											26
TXNIP																											26
TXNL1																											26
TXNL4B																											26
TXNRD2																											26
TXNRD3																											26
TYK2																											26
TYW1																											26
TYW1B																											26
TYW3																											26
TYW5																											26
U2AF1																											26
U2AF1L4																											26
U2AF2																											26
U2SURP																											26
U51561.1																											26
UACA																											26
UAP1																											26
UBA1																											26
UBA3																											26
UBA5																											26
UBA7																											26
UBAC2																											26
UBAP2																											26
UBAP2L																											26
UBB																											26
UBE2A																											26
UBE2B																											26
UBE2D1																											26
UBE2D3																											26
UBE2D4																											26
UBE2E1																											26
UBE2E2																											26
UBE2E3																											26
UBE2F																											26
UBE2F-SCLY																											26
UBE2G2																											26
UBE2I																											26
UBE2J1																											26
UBE2J2																											26
UBE2K																											26
UBE2N																											26
UBE2Q2L																											26
UBE2R2																											26
UBE2V1																											26
UBE2V2																											26
UBE2W																											26
UBE2Z																											26
UBE3A																											26
UBE3B																											26
UBE3C																											26
UBE3D																											26
UBE4A																											26
UBE4B																											26
UBFD1																											26
UBIAD1																											26
UBL3																											26
UBL5																											26
UBN1																											26
UBN2																											26
UBOX5																											26
UBP1																											26
UBQLN2																											26
UBQLN3																											26
UBQLNL																											26
UBR1																											26
UBR2																											26
UBR3																											26
UBR5																											26
UBR7																											26
UBTD2																											26
UBTF																											26
UBTFL1																											26
UBXN1																											26
UBXN11																											26
UBXN2A																											26
UBXN2B																											26
UBXN4																											26
UBXN8																											26
UCHL5																											26
UCK1																											26
UCKL1																											26
UEVLD																											26
UFC1																											26
UFD1L																											26
UFL1																											26
UFM1																											26
UFSP1																											26
UFSP2																											26
UGCG																											26
UGGT1																											26
UGGT2																											26
UGT2A2																											26
UGT2B15																											26
UGT2B17																											26
UHMK1																											26
UHRF1BP1																											26
UHRF1BP1L																											26
UIMC1																											26
ULK2																											26
ULK3																											26
ULK4																											26
UNC119																											26
UNC50																											26
UNC5CL																											26
UNCX																											26
UNK																											26
UNKL																											26
UPF1																											26
UPF2																											26
UPF3A																											26
UPRT																											26
UQCC1																											26
UQCC2																											26
UQCRB																											26
URB1																											26
URGCP																											26
URI1																											26
URM1																											26
UROC1																											26
UROD																											26
UROS																											26
USF2																											26
USH2A																											26
USHBP1																											26
USMG5																											26
USP11																											26
USP12																											26
USP13																											26
USP14																											26
USP15																											26
USP16																											26
USP17L2																											26
USP17L7																											26
USP19																											26
USP20																											26
USP21																											26
USP22																											26
USP24																											26
USP25																											26
USP27X																											26
USP29																											26
USP3																											26
USP30																											26
USP33																											26
USP34																											26
USP38																											26
USP39																											26
USP4																											26
USP40																											26
USP42																											26
USP45																											26
USP46																											26
USP47																											26
USP48																											26
USP49																											26
USP50																											26
USP51																											26
USP54																											26
USP6																											26
USP6NL																											26
USP7																											26
USP8																											26
USP9X																											26
USPL1																											26
UTP11L																											26
UTP14C																											26
UTP15																											26
UTP20																											26
UTP23																											26
UTP3																											26
UTRN																											26
UVRAG																											26
UVSSA																											26
VAMP3																											26
VAMP4																											26
VAMP7																											26
VAPA																											26
VAPB																											26
VARS2																											26
VASH1																											26
VAV2																											26
VCL																											26
VCPIP1																											26
VCPKMT																											26
VEGFB																											26
VEZF1																											26
VEZT																											26
VHL																											26
VHLL																											26
VIMP																											26
VIPAS39																											26
VKORC1L1																											26
VMAC																											26
VMP1																											26
VN1R1																											26
VN1R2																											26
VN1R4																											26
VPRBP																											26
VPREB1																											26
VPS11																											26
VPS13A																											26
VPS13B																											26
VPS13C																											26
VPS13D																											26
VPS16																											26
VPS26A																											26
VPS26B																											26
VPS28																											26
VPS29																											26
VPS33A																											26
VPS35																											26
VPS36																											26
VPS37A																											26
VPS37C																											26
VPS39																											26
VPS41																											26
VPS45																											26
VPS4B																											26
VPS52																											26
VPS54																											26
VPS8																											26
VPS9D1																											26
VRK2																											26
VSTM4																											26
VTA1																											26
VTI1A																											26
VTI1B																											26
VWA8																											26
VWCE																											26
WAC																											26
WAPAL																											26
WASF3																											26
WASH1																											26
WASL																											26
WBP1																											26
WBP1L																											26
WBP2NL																											26
WBP4																											26
WBP5																											26
WBSCR16																											26
WBSCR22																											26
WBSCR27																											26
WDFY1																											26
WDFY3																											26
WDPCP																											26
WDR11																											26
WDR17																											26
WDR19																											26
WDR20																											26
WDR25																											26
WDR26																											26
WDR27																											26
WDR3																											26
WDR33																											26
WDR35																											26
WDR37																											26
WDR44																											26
WDR45																											26
WDR46																											26
WDR48																											26
WDR55																											26
WDR59																											26
WDR5B																											26
WDR6																											26
WDR60																											26
WDR61																											26
WDR64																											26
WDR70																											26
WDR73																											26
WDR75																											26
WDR78																											26
WDR81																											26
WDR82																											26
WDR83																											26
WDR83OS																											26
WDR88																											26
WDR89																											26
WDR92																											26
WDR93																											26
WDSUB1																											26
WDTC1																											26
WDYHV1																											26
WEE2																											26
WFDC11																											26
WFDC13																											26
WFDC6																											26
WFDC9																											26
WFIKKN1																											26
WHAMM																											26
WHSC1L1																											26
WI2-3308P17.2																											26
WIBG																											26
WIPF2																											26
WIPI2																											26
WLS																											26
WNK1																											26
WNK3																											26
WNK4																											26
WNT8A																											26
WNT8B																											26
WNT9B																											26
WRAP73																											26
WRB																											26
WRN																											26
WRNIP1																											26
WSB1																											26
WTAP																											26
WTIP																											26
WWC2																											26
WWC3																											26
WWOX																											26
WWP1																											26
WWTR1																											26
XAF1																											26
XCL2																											26
XIAP																											26
XKR3																											26
XPA																											26
XPC																											26
XPNPEP3																											26
XPO1																											26
XPO4																											26
XPO6																											26
XPO7																											26
XRCC1																											26
XRCC5																											26
XRCC6BP1																											26
XRN1																											26
XRN2																											26
XRRA1																											26
XXbac-BPG246D15.9																											26
XXbac-BPG32J3.20																											26
XYLT2																											26
YAE1D1																											26
YAF2																											26
YIPF1																											26
YIPF3																											26
YIPF5																											26
YIPF6																											26
YIPF7																											26
YJEFN3																											26
YLPM1																											26
YME1L1																											26
YOD1																											26
YPEL2																											26
YPEL3																											26
YPEL4																											26
YPEL5																											26
YRDC																											26
YTHDC1																											26
YTHDC2																											26
YTHDF1																											26
YTHDF2																											26
YTHDF3																											26
YWHAE																											26
YY1																											26
YY1AP1																											26
YY2																											26
ZADH2																											26
ZAP70																											26
ZAR1																											26
ZAR1L																											26
ZBBX																											26
ZBED1																											26
ZBED3																											26
ZBED4																											26
ZBED5																											26
ZBED6																											26
ZBED8																											26
ZBTB1																											26
ZBTB10																											26
ZBTB11																											26
ZBTB14																											26
ZBTB16																											26
ZBTB17																											26
ZBTB2																											26
ZBTB20																											26
ZBTB21																											26
ZBTB22																											26
ZBTB24																											26
ZBTB25																											26
ZBTB26																											26
ZBTB32																											26
ZBTB33																											26
ZBTB34																											26
ZBTB37																											26
ZBTB38																											26
ZBTB39																											26
ZBTB4																											26
ZBTB40																											26
ZBTB41																											26
ZBTB43																											26
ZBTB44																											26
ZBTB46																											26
ZBTB47																											26
ZBTB48																											26
ZBTB49																											26
ZBTB5																											26
ZBTB6																											26
ZBTB8A																											26
ZC2HC1C																											26
ZC3H10																											26
ZC3H11A																											26
ZC3H12B																											26
ZC3H12C																											26
ZC3H13																											26
ZC3H14																											26
ZC3H15																											26
ZC3H18																											26
ZC3H4																											26
ZC3H6																											26
ZC3H7A																											26
ZC3H7B																											26
ZC3H8																											26
ZC3HC1																											26
ZCCHC10																											26
ZCCHC11																											26
ZCCHC13																											26
ZCCHC14																											26
ZCCHC18																											26
ZCCHC2																											26
ZCCHC24																											26
ZCCHC3																											26
ZCCHC4																											26
ZCCHC6																											26
ZCCHC7																											26
ZCCHC8																											26
ZCRB1																											26
ZCWPW1																											26
ZCWPW2																											26
ZDHHC1																											26
ZDHHC11																											26
ZDHHC11B																											26
ZDHHC13																											26
ZDHHC14																											26
ZDHHC16																											26
ZDHHC17																											26
ZDHHC2																											26
ZDHHC21																											26
ZDHHC6																											26
ZEB1																											26
ZER1																											26
ZFAND2B																											26
ZFAND3																											26
ZFAND4																											26
ZFAND5																											26
ZFC3H1																											26
ZFHX2																											26
ZFHX3																											26
ZFP1																											26
ZFP14																											26
ZFP2																											26
ZFP28																											26
ZFP3																											26
ZFP30																											26
ZFP36																											26
ZFP36L2																											26
ZFP37																											26
ZFP41																											26
ZFP62																											26
ZFP69																											26
ZFP69B																											26
ZFP82																											26
ZFP90																											26
ZFP91																											26
ZFPM2																											26
ZFR																											26
ZFX																											26
ZFYVE1																											26
ZFYVE16																											26
ZFYVE19																											26
ZFYVE21																											26
ZFYVE26																											26
ZFYVE27																											26
ZFYVE9																											26
ZG16																											26
ZGLP1																											26
ZGPAT																											26
ZGRF1																											26
ZHX1																											26
ZHX1-C8orf76																											26
ZHX2																											26
ZHX3																											26
ZIK1																											26
ZIM2																											26
ZIM3																											26
ZKSCAN1																											26
ZKSCAN2																											26
ZKSCAN3																											26
ZKSCAN4																											26
ZKSCAN5																											26
ZKSCAN7																											26
ZKSCAN8																											26
ZMAT1																											26
ZMIZ1																											26
ZMIZ2																											26
ZMYM1																											26
ZMYM2																											26
ZMYM3																											26
ZMYM4																											26
ZMYM5																											26
ZMYM6																											26
ZMYM6NB																											26
ZMYND11																											26
ZMYND12																											26
ZMYND15																											26
ZNF10																											26
ZNF100																											26
ZNF106																											26
ZNF107																											26
ZNF112																											26
ZNF117																											26
ZNF12																											26
ZNF121																											26
ZNF124																											26
ZNF131																											26
ZNF132																											26
ZNF133																											26
ZNF134																											26
ZNF135																											26
ZNF136																											26
ZNF138																											26
ZNF14																											26
ZNF140																											26
ZNF141																											26
ZNF142																											26
ZNF143																											26
ZNF146																											26
ZNF148																											26
ZNF154																											26
ZNF155																											26
ZNF16																											26
ZNF160																											26
ZNF169																											26
ZNF17																											26
ZNF174																											26
ZNF175																											26
ZNF18																											26
ZNF180																											26
ZNF181																											26
ZNF182																											26
ZNF184																											26
ZNF189																											26
ZNF19																											26
ZNF197																											26
ZNF2																											26
ZNF20																											26
ZNF200																											26
ZNF202																											26
ZNF205																											26
ZNF207																											26
ZNF211																											26
ZNF212																											26
ZNF214																											26
ZNF217																											26
ZNF22																											26
ZNF221																											26
ZNF222																											26
ZNF223																											26
ZNF224																											26
ZNF225																											26
ZNF226																											26
ZNF227																											26
ZNF23																											26
ZNF230																											26
ZNF232																											26
ZNF233																											26
ZNF234																											26
ZNF235																											26
ZNF236																											26
ZNF239																											26
ZNF24																											26
ZNF248																											26
ZNF25																											26
ZNF250																											26
ZNF251																											26
ZNF253																											26
ZNF254																											26
ZNF256																											26
ZNF26																											26
ZNF260																											26
ZNF263																											26
ZNF264																											26
ZNF266																											26
ZNF267																											26
ZNF268																											26
ZNF273																											26
ZNF274																											26
ZNF275																											26
ZNF276																											26
ZNF28																											26
ZNF280B																											26
ZNF280C																											26
ZNF280D																											26
ZNF281																											26
ZNF283																											26
ZNF284																											26
ZNF285																											26
ZNF286B																											26
ZNF287																											26
ZNF292																											26
ZNF3																											26
ZNF30																											26
ZNF300																											26
ZNF302																											26
ZNF304																											26
ZNF311																											26
ZNF316																											26
ZNF317																											26
ZNF318																											26
ZNF32																											26
ZNF320																											26
ZNF322																											26
ZNF324																											26
ZNF324B																											26
ZNF326																											26
ZNF329																											26
ZNF331																											26
ZNF333																											26
ZNF334																											26
ZNF335																											26
ZNF337																											26
ZNF33A																											26
ZNF33B																											26
ZNF34																											26
ZNF341																											26
ZNF343																											26
ZNF345																											26
ZNF346																											26
ZNF347																											26
ZNF35																											26
ZNF350																											26
ZNF354A																											26
ZNF354B																											26
ZNF354C																											26
ZNF358																											26
ZNF362																											26
ZNF37A																											26
ZNF382																											26
ZNF383																											26
ZNF384																											26
ZNF385C																											26
ZNF391																											26
ZNF394																											26
ZNF396																											26
ZNF397																											26
ZNF404																											26
ZNF407																											26
ZNF408																											26
ZNF41																											26
ZNF410																											26
ZNF415																											26
ZNF416																											26
ZNF417																											26
ZNF418																											26
ZNF419																											26
ZNF420																											26
ZNF425																											26
ZNF426																											26
ZNF429																											26
ZNF43																											26
ZNF430																											26
ZNF431																											26
ZNF432																											26
ZNF433																											26
ZNF436																											26
ZNF438																											26
ZNF439																											26
ZNF44																											26
ZNF440																											26
ZNF441																											26
ZNF442																											26
ZNF443																											26
ZNF444																											26
ZNF445																											26
ZNF446																											26
ZNF449																											26
ZNF45																											26
ZNF451																											26
ZNF454																											26
ZNF460																											26
ZNF461																											26
ZNF468																											26
ZNF470																											26
ZNF471																											26
ZNF473																											26
ZNF480																											26
ZNF484																											26
ZNF485																											26
ZNF486																											26
ZNF487																											26
ZNF490																											26
ZNF493																											26
ZNF496																											26
ZNF500																											26
ZNF501																											26
ZNF502																											26
ZNF506																											26
ZNF507																											26
ZNF510																											26
ZNF512																											26
ZNF513																											26
ZNF514																											26
ZNF516																											26
ZNF517																											26
ZNF518A																											26
ZNF519																											26
ZNF526																											26
ZNF527																											26
ZNF528																											26
ZNF529																											26
ZNF530																											26
ZNF534																											26
ZNF540																											26
ZNF543																											26
ZNF544																											26
ZNF546																											26
ZNF547																											26
ZNF548																											26
ZNF549																											26
ZNF550																											26
ZNF551																											26
ZNF554																											26
ZNF555																											26
ZNF557																											26
ZNF558																											26
ZNF559																											26
ZNF559-ZNF177																											26
ZNF561																											26
ZNF562																											26
ZNF564																											26
ZNF565																											26
ZNF566																											26
ZNF567																											26
ZNF568																											26
ZNF569																											26
ZNF570																											26
ZNF571																											26
ZNF572																											26
ZNF573																											26
ZNF576																											26
ZNF577																											26
ZNF578																											26
ZNF582																											26
ZNF583																											26
ZNF584																											26
ZNF585A																											26
ZNF585B																											26
ZNF586																											26
ZNF587																											26
ZNF587B																											26
ZNF592																											26
ZNF594																											26
ZNF595																											26
ZNF596																											26
ZNF597																											26
ZNF599																											26
ZNF605																											26
ZNF606																											26
ZNF607																											26
ZNF608																											26
ZNF609																											26
ZNF610																											26
ZNF611																											26
ZNF613																											26
ZNF614																											26
ZNF615																											26
ZNF616																											26
ZNF618																											26
ZNF619																											26
ZNF621																											26
ZNF623																											26
ZNF624																											26
ZNF625																											26
ZNF626																											26
ZNF627																											26
ZNF629																											26
ZNF630																											26
ZNF638																											26
ZNF639																											26
ZNF641																											26
ZNF644																											26
ZNF645																											26
ZNF646																											26
ZNF652																											26
ZNF653																											26
ZNF654																											26
ZNF655																											26
ZNF658																											26
ZNF66																											26
ZNF660																											26
ZNF662																											26
ZNF664																											26
ZNF665																											26
ZNF667																											26
ZNF670																											26
ZNF671																											26
ZNF676																											26
ZNF677																											26
ZNF678																											26
ZNF681																											26
ZNF682																											26
ZNF684																											26
ZNF687																											26
ZNF688																											26
ZNF69																											26
ZNF691																											26
ZNF692																											26
ZNF697																											26
ZNF7																											26
ZNF70																											26
ZNF700																											26
ZNF701																											26
ZNF703																											26
ZNF704																											26
ZNF705A																											26
ZNF705D																											26
ZNF705G																											26
ZNF706																											26
ZNF707																											26
ZNF708																											26
ZNF709																											26
ZNF71																											26
ZNF711																											26
ZNF713																											26
ZNF714																											26
ZNF717																											26
ZNF720																											26
ZNF721																											26
ZNF728																											26
ZNF730																											26
ZNF736																											26
ZNF737																											26
ZNF74																											26
ZNF740																											26
ZNF75A																											26
ZNF75D																											26
ZNF76																											26
ZNF761																											26
ZNF763																											26
ZNF764																											26
ZNF765																											26
ZNF766																											26
ZNF768																											26
ZNF77																											26
ZNF772																											26
ZNF773																											26
ZNF774																											26
ZNF775																											26
ZNF776																											26
ZNF778																											26
ZNF780A																											26
ZNF780B																											26
ZNF781																											26
ZNF782																											26
ZNF783																											26
ZNF784																											26
ZNF785																											26
ZNF786																											26
ZNF789																											26
ZNF79																											26
ZNF790																											26
ZNF791																											26
ZNF792																											26
ZNF793																											26
ZNF799																											26
ZNF8																											26
ZNF80																											26
ZNF800																											26
ZNF805																											26
ZNF808																											26
ZNF81																											26
ZNF813																											26
ZNF814																											26
ZNF816																											26
ZNF821																											26
ZNF823																											26
ZNF829																											26
ZNF83																											26
ZNF830																											26
ZNF835																											26
ZNF836																											26
ZNF839																											26
ZNF84																											26
ZNF841																											26
ZNF843																											26
ZNF845																											26
ZNF846																											26
ZNF85																											26
ZNF852																											26
ZNF853																											26
ZNF862																											26
ZNF879																											26
ZNF880																											26
ZNF891																											26
ZNF91																											26
ZNF92																											26
ZNF93																											26
ZNF99																											26
ZNFX1																											26
ZNHIT1																											26
ZNHIT6																											26
ZNRF2																											26
ZPBP																											26
ZRANB1																											26
ZRANB2																											26
ZRANB3																											26
ZRSR1																											26
ZRSR2																											26
ZSCAN1																											26
ZSCAN12																											26
ZSCAN16																											26
ZSCAN18																											26
ZSCAN20																											26
ZSCAN21																											26
ZSCAN22																											26
ZSCAN23																											26
ZSCAN25																											26
ZSCAN26																											26
ZSCAN29																											26
ZSCAN30																											26
ZSCAN32																											26
ZSCAN5A																											26
ZSCAN5C																											26
ZSCAN5D																											26
ZSCAN9																											26
ZSWIM1																											26
ZSWIM2																											26
ZSWIM4																											26
ZSWIM6																											26
ZSWIM7																											26
ZSWIM8																											26
ZUFSP																											26
ZXDA																											26
ZXDB																											26
ZXDC																											26
ZYG11B																											26
ZZEF1																											26
ZZZ3																											26

### Sheet: Sheet2
Table 5-2. Different expression genes in glycolysis high versus low tumors in at least 13 cancer types.(adj P ≤ 0.05, log Foldchange ≥ 1.5)
Gene_name	25cancers	KIRP	CESC	READ	LUSC	PCPG	ESCA	HNSC	LUAD	TGCT	PRAD	LIHC	SARC	STAD	THYM	GBM	OV	LGG	THCA	KIRC	SKCM	COAD	PAAD	BLCA	UCEC	BRCA	all
ENO1	-1.11648	-0.845332	-1.20593	-0.872489	-0.960681	-1.4496	-1.26965	-0.752025	-0.997238	-2.46236	-0.672282	-1.29153	-1.97349	-1.31271	-1.00884	-0.889859	-0.88789	-0.686857		-1.13683	-1.41086	-1.12569	-1.17154	-1.40008	-1.17934	-1.29802	1	25
PGAM1	-1.04248	-1.25392	-1.26024	-0.751191	-1.04701	-1.155	-1.60286	-0.948195	-1.13215	-1.81455		-0.795556	-0.975081	-1.02633	-1.01667	-0.666535	-0.969823	-0.72619	-0.600008	-1.07122	-1.17461	-0.982775	-0.68545	-1.50235	-1.50445	-0.904823	1	25
PGK1	-1.16975	-1.24909	-1.2726	-0.792239	-1.21453	-1.24449	-0.888006	-1.00463	-1.38017	-1.94454	-0.629867	-1.01759	-1.65528	-1.09973	-1.09553	-1.10241	-0.917007	-0.767021		-1.14313	-0.871664	-0.853077	-1.24568	-1.5889	-1.49976	-1.28116	1	25
TPI1	-1.03587	-0.926702	-0.955386	-1.0137	-1.09022	-1.16562	-1.32846	-0.708613	-1.25042	-1.94982	-0.588421	-0.636629	-1.17989	-1.02497	-1.30305	-0.94395	-0.824215	-0.864707		-0.934815	-1.26454	-1.06804	-1.20844	-1.11638	-1.04917	-1.25654	1	25
GAPDH	-1.09438	-0.83744	-1.08402	-1.2082	-1.32834	-0.623522	-1.69068	-0.844409	-1.59206	-1.75893		-1.12217	-1.44153	-1.22294	-1.27467	-1.03677	-0.683361	-0.668966		-0.683723	-1.59077	-1.25736	-1.34071	-1.27769	-1.06696	-1.39024	2	24
LDHA	-1.05126	-1.03955	-1.201		-1.1644	-1.387	-1.33915	-0.940994	-1.26836	-1.87724	-0.758447	-0.82837	-1.67838	-0.96229	-1.13176	-1.01467	-0.797756	-1.14054		-0.776735	-0.741772	-0.818701	-1.28573	-1.93611	-1.19621	-1.10555	2	24
PFKP	-1.15985	-0.788194	-0.993515	-0.951677	-1.04113	-1.6708	-0.94479	-1.1629	-1.63246	-1.85185		-2.67098	-1.19912	-1.19372	-1.25054	-1.24872	-1.05771	-0.973575		-0.989148	-1.84894	-1.1967	-1.42605	-1.43291	-1.54367	-1.76708	2	24
PKM	-0.971539	-0.886097	-0.981915	-0.853747	-0.92824	-1.01342	-1.40201	-0.771068	-1.04003	-1.04768		-2.03765	-1.65839	-1.30832	-1.12392	-0.721204	-0.611793	-0.806445		-0.754889	-1.35	-1.16062	-1.14182	-1.4026	-1.00823	-0.911118	2	24
ALDOA	-0.962547	-1.07421	-1.21441	-1.08917	-0.994704	-0.611399	-1.34313	-0.68854	-1.13479	-1.5694		-1.61104	-1.30443	-1.17899	-0.913519	-0.944874	-0.641603	-0.801612			-1.34432	-1.23581	-1.42025	-0.866116	-1.05824	-1.02717	3	23
CA9	-1.64595	-3.69907	-1.37076	-2.81829	-1.72689	-5.51902		-1.75729	-1.51328			-4.37764	-4.76151	-1.24352	-4.5936	-3.00978	-2.06911	-2.89995	-2.04782	-0.700077	-1.64985	-3.02529	-3.0007	-3.40545	-1.88115	-4.83563	3	23
GPI	-0.921127	-0.951707	-1.06815	-0.756777	-1.19677		-1.2305	-0.894254	-0.9996	-0.998489		-0.860361	-1.01468	-0.943286	-1.14925	-0.883497	-0.658107	-1.07675		-0.657957	-1.28003	-0.829107	-0.847683	-0.879974	-1.00782	-1.12633	3	23
HK2	-1.09057	-1.04271	-1.22866		-1.59415	-3.44513	-1.13177	-1.08037	-1.2919	-1.5616	-0.686121	-1.45139	-2.34794	-1.44015	-0.854178	-1.29726	-0.894026			-0.991878	-1.33458	-0.699056	-1.9231	-1.16033	-1.38115	-0.747317	3	23
SLC2A1	-1.65081	-2.34959	-2.12654	-1.10086	-1.76839	-1.76354	-2.47894	-1.41339	-2.50486	-3.40429		-2.32294	-2.87256	-1.569	-1.4425	-1.4933	-1.31937			-1.05276	-1.88361	-1.17961	-2.40927	-2.08425	-1.73845	-1.50579	3	23
EGLN3	-1.04264	-2.01234	-1.6268	-0.846894	-1.58179	-4.16899	-1.23927	-1.42493	-1.95569	-0.959495		-2.10172	-1.65888	-0.834046	-1.56185	-0.789251	-0.707475			-0.649598		-1.53899	-2.94159	-1.17584	-0.761529	-0.931194	4	22
KISS1R	-1.44669	-2.96036	-1.54655	-1.86114	-1.72444	-4.57286	-0.988373	-1.33106	-1.29124	-1.87422	-1.57221	-1.77112		-0.672737		-1.67523	-0.795363	-1.78298		-1.05015		-1.89964	-1.95419	-0.786687	-3.33859	-1.08575	4	22
TREM1	-1.11484	-0.958963	-1.64997	-1.57497		-2.76451	-1.56271	-0.827943	-0.858958	-2.27185	-0.717476	-3.15811	-2.70558	-1.05385			-1.50508	-0.960742	-0.788144	-1.10478	-1.74308		-1.14989	-2.78417	-0.717416	-1.80404	4	22
ADM	-0.957514	-1.96698	-1.5834	-0.611699	-1.6808		-2.1455	-0.917731	-1.34871	-1.44623		-0.914965	-1.66116	-0.876931		-2.10325	-1.63409	-1.45041			-1.35108	-1.07342	-2.50008	-1.65081	-1.1789	-1.8994	5	21
C6orf223	-0.961799	-5.09711		-0.813741	-0.620622	-1.06582			-1.06411		-0.602444	-1.26236	-2.40418	-1.34962	-3.11878	-2.18434	-1.12926	-1.66968		-0.636388	-1.76873	-0.907079	-1.91648	-2.96526	-1.4869	-1.3185	5	21
ENO2	-0.985077	-0.99618	-1.12273		-1.27413		-1.26189	-1.09375	-1.21556	-1.22368		-2.43052	-1.71381		-1.41261	-1.39402	-0.995315	-1.18966		-0.612551	-1.89707	-1.3056	-1.21797	-1.18998	-1.35285	-1.22985	5	21
MMP12	-1.26145	-1.86546	-1.38106	-0.848166	-0.783601	-3.89595	-1.43538		-2.16136		-1.15196	-4.25144	-6.3942	-1.92792	-1.25906		-1.98512		-0.891839		-2.58648	-1.14336	-0.959115	-1.3044	-1.61219	-3.02666	5	21
NDUFA4L2	-0.864826	-2.478	-2.59779	-1.56301	-1.74477		-3.10731	-1.01289	-1.14549	-0.93203		-1.53184	-1.43518	-1.15948		-1.24656	-1.36849	-0.942014			-1.56929	-2.0756	-2.06125	-1.7827	-1.2608	-1.2798	5	21
P4HA1	-0.897878	-1.03925	-1.09148	-0.601881	-1.05393	-1.65173	-0.892278	-1.04651	-1.08225	-1.1784			-0.782422	-0.834765		-0.889898	-0.85552			-0.844959	-0.667374	-0.825594	-1.58574	-1.18527	-0.86204	-1.05251	5	21
SLC16A3	-1.22606	-1.2308	-0.654488	-1.00492	-0.775878	-2.77896		-0.808464	-1.41225	-2.21875		-2.26577	-1.91446	-1.09497		-1.25219	-0.943016			-0.973985	-2.15648	-1.24623	-1.82636	-1.65019	-1.37213	-1.51803	5	21
SLC7A5	-0.949161	-1.00359	-1.76659	-1.0025	-0.974384	-0.785649	-1.64028	-0.677728	-1.11348	-0.853887		-0.900102	-1.18056	-1.25909	-1.17816		-0.60387		-0.763544		-1.40539		-1.0066	-1.47602	-0.724537	-1.71967	5	21
ALDOC		-1.46093	-1.68956	-1.24147	-1.3061		-1.70935	-1.16403	-1.08478	-1.31918	-0.603439		-1.6897	-0.990992	-0.90426		-1.03989			-1.13966	-0.960229	-1.34369	-1.60496	-1.32067	-1.90843	-1.58363	6	20
HILPDA	-0.845177	-2.24961	-0.929493		-1.35319	-1.06936	-1.55666	-1.03171	-1.7141			-1.50256	-1.61708	-1.11531	-0.979437	-1.39986		-0.678371		-0.608157	-0.712257		-1.73516	-0.623574	-1.09473	-0.800833	6	20
PFKFB4	-1.03031	-1.13666	-1.64184		-0.913067		-1.18017	-0.581736	-1.65091	-1.12575		-1.66676	-1.84138	-0.957542		-1.35124	-1.11874			-0.924488	-1.89422	-1.14393	-0.760617	-1.15139	-1.29804	-0.905009	6	20
SCD	-0.672158	-1.26492	-0.943135		-1.22406		-1.33996	-0.992185	-0.610867		-0.758775		-0.885835	-1.26789	-1.3746	-0.683975	-0.94535			-0.691681	-0.966431	-0.603025	-0.78493	-0.989804	-1.08131	-1.19833	6	20
AK4	-0.853595	-1.02476	-1.20028		-1.21542	-1.93614	-0.781034	-1.04747	-1.64813	-1.1263			-1.66882			-0.760272	-1.02041	-1.06312		-1.00325	-0.875302		-1.50326	-2.32184	-0.848992	-0.877647	7	19
CREG2	-1.78969	-0.747934	-1.08366		-1.0738	-1.45628	-1.18146	-0.854152	-2.15231		-0.61781	-1.36173	-1.55975	-0.786049	-2.46593			-2.90808				-0.646066	-1.60153	-1.3912	-1.53892	-0.974981	7	19
DDIT4	-0.900103	-0.922423	-1.1903	-0.964927	-0.859635		-1.23587	-0.980113	-1.09699	-1.15674		-0.965564		-0.956517		-0.966637	-0.859555				-0.931966	-1.02163	-1.09897	-1.66878	-1.4066	-1.13676	7	19
NDRG1	-1.37874	-1.65806	-2.4333		-1.72883	-1.82866	-2.91325	-1.49767	-1.15769			-0.962731	-1.43109	-0.790886		-1.70121	-0.910048			-1.09629		-1.07356	-1.31587	-2.16117	-1.77575	-1.82314	7	19
PITX1	-0.63616		-0.76167	-1.53957	-0.647981		-1.61008		-1.60663			-1.35711	-0.964787	-0.755536	-5.2774	-1.05254		-0.626796	-3.01647		-2.67768	-0.903436	-1.79813	-1.32405	-1.1712	-0.610738	7	19
PLK1	-0.944272		-0.669323	-1.02209	-0.589467		-0.68848	-0.617802	-1.69282	-1.59223	-0.754632	-1.08484	-0.923181	-1.11099	-1.98336						-1.11729	-0.989154	-1.21235	-0.987177	-1.22003	-1.53965	7	19
ACOT7	-0.766112	-0.870145	-0.848336	-0.92069			-1.03348		-0.906967	-1.08695			-0.775145	-0.845136	-1.438			-1.18778		-0.674547	-1.14092	-1.10765	-0.635915	-0.889855	-1.1225	-1.13736	8	18
ANGPTL4	-0.625231	-2.03029	-2.15652	-1.06953	-0.708613	-0.936804	-1.85496	-0.891141	-1.45542					-1.05661		-2.12648	-0.903378	-1.35046			-1.82512	-1.12874	-1.91047		-1.72844	-0.940239	8	18
FOXM1	-0.887504			-0.618966	-0.622991		-1.01103	-0.706178	-1.99119	-1.32823	-0.860094	-0.759363		-1.09757	-1.75625		-0.641651				-1.28708	-0.646676	-1.34348	-0.891278	-1.15318	-1.63456	8	18
MALL	-0.726419	-1.07356	-1.13048	-0.710724	-0.769637	-0.59963	-1.17763	-0.719994				-1.00071		-0.86216					-0.818775	-0.955316	-2.20687	-1.23684	-1.73975	-1.66633	-2.15486	-0.834561	8	18
NXPH4	-1.23425	-3.8144	-1.30479	-2.5145	-1.02131		-2.9012	-1.0161	-2.07917			-2.75		-2.38171		-1.83928	-1.66422	-0.929024				-3.4609	-2.56476	-1.08634	-1.71397	-1.96914	8	18
P4HA2	-0.718644	-0.664735	-0.840882		-0.750641	-0.662327	-1.31092	-0.809434	-0.836386	-0.708388				-0.64829		-0.992719	-0.640481	-0.790139		-0.745368	-0.629787			-1.14097	-0.700057	-0.7974	8	18
PPFIA4	-0.587694	-0.717508	-1.48049		-0.94133	-1.04764	-1.74128		-1.03525	-1.06875	-1.05848	-2.60986			-0.829139	-1.17783	-0.941763	-1.37091				-0.631349	-2.49213	-1.27287		-0.624133	8	18
SPP1	-1.02502	-0.885584	-1.0453		-1.30729	-3.33807	-1.70618	-0.931771	-2.14263	-2.75803	-0.918415	-2.21721	-2.74992	-1.98061			-1.35201		-0.859485					-2.37445	-1.27081	-1.57007	8	18
TNNT1	-0.648901	-1.18772	-0.931695	-1.73707	-0.622108		-2.35367		-2.062	-0.807787	-1.18406	-3.15792		-1.17482	-1.40532				-1.14357			-1.84122	-3.08717	-1.40856	-1.27802	-0.704169	8	18
TUBA1B	-0.739407	-0.669744		-0.812959		-0.897687	-0.734811	-0.653325	-1.23337	-0.595956		-0.771219		-1.05721	-1.62411		-0.705082			-0.677786	-0.822295	-0.886599		-0.947051	-1.44324	-0.836159	8	18
TUBA1C	-0.819856		-0.876638		-0.781551		-1.20003		-1.17676	-1.18842		-0.978896	-1.28211	-0.774821	-1.31206		-0.612638			-0.598567	-1.24265	-0.628224	-0.854553	-1.02707	-1.09839	-1.08346	8	18
ULBP2	-0.839842	-0.760481	-1.26468				-1.59287		-1.4112	-1.71225	-1.34407	-1.49532	-1.15501	-0.737	-1.19573		-1.21765	-0.586952				-1.40514	-1.38417	-1.4187	-1.78153	-1.32422	8	18
ADORA2B	-0.774492		-0.65092	-0.66255	-1.15544	-0.72471	-1.57942	-0.591386		-1.21409		-0.804498	-0.607452	-0.871032				-0.81786				-0.605038	-1.3608	-1.82796	-1.07026	-0.83442	9	17
B3GNT4	-0.757921	-1.25224	-1.04625	-0.785368	-1.07209		-1.39184		-1.28894			-0.887306			-0.732155			-1.55456		-1.06198	-0.880922	-1.02429	-0.689998	-1.38975	-1.00938	-0.977455	9	17
BIRC5	-0.771979			-0.592354	-0.610233		-0.754398		-1.77017	-1.12637	-0.909107	-0.789177	-0.887634	-1.04483	-1.47498						-0.752246	-0.612024	-1.02636	-0.704805	-0.921072	-1.5036	9	17
BNIP3	-0.899418	-0.851401	-1.96119		-1.45251	-1.34752	-2.68336	-1.41178		-1.78619			-1.65648			-1.44657	-1.20895	-0.654623		-0.938282	-0.756738			-1.48933	-1.35823	-0.997735	9	17
FGFBP1	-0.992692		-1.11754	-1.24821	-1.56382		-3.41807		-1.78198	-1.98397			-4.0359	-1.68499	-5.32241		-0.719397		-1.45096			-1.41569	-1.35966	-3.3009	-0.807284	-3.28469	9	17
KRT16			-1.20858	-1.50107	-0.876546		-3.34174		-2.19101	-2.08538		-2.10369	-2.60173	-3.07277	-4.82665	-1.2939			-2.17554			-1.92783	-2.56632	-3.16927	-1.74031	-2.59527	9	17
KRT6A	-1.06446		-1.57639	-1.62245	-1.17157		-2.77916		-2.11685		-1.45457		-2.91642	-2.40251	-3.15181		-1.32241		-2.51611			-0.867501	-3.25989	-4.9985	-1.75558	-3.86561	9	17
