## Supplementary tables for "Persistent cell proliferation signals correlates with increased glycolysis in tumor hypoxia microenvironment across cancer types": Supplement table 5. DEGs and pathways of glycilysis high verse low tumors.xlsx (part 2 of 3)

### Sheet: Sheet2 (continued)
Table 5-2. Different expression genes in glycolysis high versus low tumors in at least 13 cancer types.(adj P ≤ 0.05, log Foldchange ≥ 1.5)
PDK1	-0.774148	-1.29237	-1.15456		-0.914689	-1.1185	-0.789413	-1.05216					-1.02986			-1.26602	-0.99222	-0.613518		-0.682916	-0.653818		-0.953325	-0.926253	-0.961355	-0.750774	9	17
PLAU	-0.867992		-0.841159		-0.641499	-0.966335	-1.43634		-1.69504	-0.883803		-1.66621	-0.933677	-0.934502	-0.922149		-0.968335					-0.589272	-1.40493	-1.77183	-0.722695	-0.759021	9	17
PTPRN		-2.04304	-4.29577			-0.860284			-3.48028	-2.2479		-2.21006	-2.46576		-1.38947	-1.07306	-1.75346	-1.56786	-0.97152	-1.28657	-2.15943			-0.783723	-1.68144	-1.18275	9	17
RRM2	-0.862437			-0.620215	-0.585993		-0.757463		-1.8384	-1.20231	-1.0983	-0.647462	-1.19633	-1.09838	-1.43692						-0.65316	-0.697903	-1.16371	-1.3623	-1.24459	-1.35291	9	17
SHMT2	-0.694678	-0.981057	-0.617471	-0.74884	-0.662944	-0.822261	-0.830168		-0.734088	-1.61454				-1.20901	-0.966925					-0.720956	-0.647291	-0.91073		-0.726124	-0.960164	-0.923178	9	17
SLC6A8	-0.906807		-1.8574	-1.64748	-1.5613		-1.88736	-0.906342	-1.11626	-1.91106		-2.08925	-1.08516	-1.00676		-0.653249					-0.778056	-1.63198	-2.23215	-0.92261		-0.961603	9	17
SLC7A11	-0.876967	-1.96266			-1.25819	-1.62409	-2.19614	-1.1403	-0.650471	-1.90973			-0.907139	-0.953758	-1.55759				-1.08226		-2.09508		-1.28047	-2.74291	-0.86284	-0.67596	9	17
SLCO4A1	-0.690385	-0.648511	-0.692047					-0.901617	-1.23738	-3.09493		-1.32407	-0.979768	-0.973804	-0.746033	-1.05961	-1.07085				-1.30539		-1.8055	-1.01811	-1.04741	-1.21228	9	17
SPRR1B				-1.81399	-0.795752		-2.5966		-1.45299	-2.24905	-1.65036	-1.67897	-3.68359	-2.18804	-4.8492		-2.28662		-1.50399			-2.58679	-2.42421	-3.99571	-1.94161	-4.32009	9	17
STC2		-2.49254	-0.9091		-1.41361	-1.72012	-1.60257	-1.40571	-1.6668	-4.0147	-0.646752	-1.80772	-1.43933		-1.37865	-1.72236	-0.734802				-1.85166			-1.02712	-0.89744		9	17
TKT	-0.721782	-0.943805	-0.706241	-0.768947	-1.07581		-1.43955	-0.596699		-1.62395		-0.811238	-0.693113	-0.930682	-1.05756						-1.03654	-0.634539		-0.862682	-0.816376	-1.07025	9	17
TUBA4A	-0.677662		-0.638557	-0.725319			-1.50388		-0.931308			-0.88073	-1.02464	-0.80155	-0.648077	-0.759196		-2.45493			-1.74057	-0.775473	-0.879888	-1.54848	-1.09044	-1.04529	9	17
APLN	-0.649282	-1.14075	-1.94811	-0.675518				-0.881025		-1.44732			-1.32737	-0.862989		-0.743533	-0.958224				-2.16428	-0.703784	-2.0741	-1.29678	-0.796188	-1.03261	10	16
ARNTL2	-0.86271		-0.705128		-0.838723		-1.26688	-0.622525	-1.82657	-0.601207		-1.04269	-1.52371	-0.631405	-1.02798							-0.612767	-1.1997	-1.29219	-0.692889	-1.34793	10	16
CCRN4L	-0.61732	-0.919289	-1.20269	-0.78077		-0.76268	-0.698483	-0.695445	-0.737929	-1.64241					-0.797842	-0.820362					-0.758044	-0.609144		-0.780445	-0.883779	-0.615461	10	16
CDC20	-0.891776			-1.03093			-0.914985		-1.79876	-1.75642	-0.897989	-1.03172	-1.15921	-0.934227	-1.25773						-1.02605	-1.04315	-1.47778	-1.0282	-0.722437	-1.63865	10	16
CDCP1	-0.840502	-0.682618	-0.917555		-0.957845		-0.883184	-0.74106	-1.36183	-0.695289		-0.797644	-2.69806	-1.0862		-1.12921							-1.31581	-1.45149	-0.677315	-0.6458	10	16
F12		-1.16692	-0.753673	-1.43162	-0.920626		-1.56111		-1.43496	-2.38688	-0.619505			-1.26423	-2.75698	-0.829655						-1.24738	-1.04756	-1.42299	-1.12604	-0.899337	10	16
FIBCD1	-0.901916	-2.08875		-1.43854	-0.882689				-1.25335	-1.32646	-1.2079	-2.32543	-1.3571	-1.27106		-1.14963						-0.983643	-1.12871	-2.45969	-0.95985	-0.931431	10	16
FOSL1	-0.945851				-1.20536		-1.3453		-2.24977	-3.34257		-1.45105	-3.91739	-1.00326		-1.39807		-0.756555			-1.14992	-1.11945	-1.38446	-1.13241	-0.694943	-1.29872	10	16
GJB2	-0.920957		-1.48524		-0.810712		-2.80333		-1.68836	-2.28139			-2.49065	-1.48121		-1.59215	-0.719432		-0.622321	-0.626898			-1.3019	-2.84279	-1.12284	-0.925826	10	16
HK1	-0.641192	-0.63399	-0.6063		-0.857381	-0.713889	-1.4177	-0.641643		-2.24437		-0.766711			-0.639973	-0.7756		-1.11428			-0.719445		-0.740715	-0.708866	-0.719468		10	16
HSPA6	-0.899146	-1.07876	-1.77012		-1.56534	-2.54974		-0.602586	-1.24184	-3.28423		-1.96224	-2.12523			-1.55579	-1.00917					-1.40738	-3.63099	-1.77287		-0.827115	10	16
KRT17	-0.907527		-1.35382	-1.63247	-1.15425		-3.56443		-1.12296			-0.934394	-2.32115	-1.62621				-1.28171	-0.793731			-1.21304	-1.71604	-1.70563	-1.13394	-1.08939	10	16
LAMB3	-0.923489	-0.895869	-0.961855		-0.664233	-0.870092	-1.47788	-0.715823	-1.1601				-1.37551	-0.963986	-2.09922					-0.961815	-1.04146		-1.67748	-1.59039	-1.04007		10	16
MCHR1	-0.967408	-2.34829		-1.12491	-0.678347	-2.19565		-0.786618	-1.258	-2.48827					-1.99247	-1.9313		-1.797	-1.71267			-0.770458	-0.794709		-1.13554	-1.06273	10	16
MMP1	-0.667742		-1.77874		-0.842012	-1.39264	-1.38279		-0.830171	-1.14277	-1.35347	-1.62122	-4.10178	-0.62955								-1.02419	-1.74051	-1.67673	-0.922541	-2.20422	10	16
MTFP1	-0.667494			-0.898004	-0.986318	-1.8514	-0.603188		-0.752327	-1.17068		-0.606247	-1.09361	-0.912249	-1.09309						-0.942066	-1.07272	-0.66568		-0.670399	-0.695396	10	16
ORC1	-0.889424			-0.853372			-0.754072		-1.62413	-2.0453	-0.695845	-0.880084		-1.12037	-1.59176		-0.619076				-0.84503	-0.850721	-0.807572	-1.06948	-1.1513	-1.43405	10	16
PI3			-1.1338				-1.35239		-2.364	-3.45366	-1.4784	-1.69743			-4.01068		-0.796223	-0.77341	-0.821523		-2.73979	-1.02084	-0.96273	-3.66302	-1.31722	-1.41312	10	16
PKP3	-0.657021		-0.789486	-0.72201	-0.605309		-1.40733		-0.614581	-1.65481		-2.21793		-1.05441				-1.06085		-0.733582		-0.669473	-1.37643	-1.16866	-0.686213	-0.787086	10	16
SERPINB4	-0.75042			-2.33439			-1.80746		-2.4424	-2.33572	-1.61892	-5.13626	-2.74818	-1.29961	-2.36911				-1.17988			-3.84089	-1.32644	-2.71758	-1.48895	-4.26837	10	16
SFN	-0.603141		-0.9918	-0.729379	-1.06256		-3.08265		-0.821036	-1.22328		-1.03265	-1.1197	-1.60812		-1.95465						-1.16394	-1.54663	-1.42151	-0.69333	-1.3692	10	16
SLAMF9	-1.33776	-1.40439	-2.95197		-1.13251		-1.7659	-0.91871	-1.85334	-2.50046			-3.7851	-0.951716			-1.50909		-0.617351			-1.27753	-2.39351	-2.08474	-0.628056		10	16
TFRC	-0.898827		-1.16173	-0.70852	-1.24032	-0.601953	-0.800602	-0.646927	-0.81924				-1.54525	-1.035	-0.699692		-0.614943				-1.1257		-0.654371		-1.23488	-1.08857	10	16
TUBB3	-0.73823		-1.2076				-0.961049	-0.763044	-1.41517		-0.934692	-2.64536	-0.980805		-1.80579	-0.877493					-1.31796	-0.740836	-0.849677	-0.78565	-0.900366	-1.89323	10	16
ALOXE3		-0.758083		-0.863532	-0.710682		-2.55728		-1.13381	-2.36885		-3.10332	-2.50382	-0.878922				-1.35467				-1.11582	-0.755075	-1.24729	-0.845462	-0.77764	11	15
AURKB	-0.686831			-0.804348			-0.611479		-1.33813	-1.4606		-0.747219	-0.74946	-0.640048	-1.16879						-1.09797	-0.938943	-0.740349	-0.739488	-0.65008	-1.40097	11	15
CCNB2	-0.6927			-0.684306			-0.676101		-1.53804	-0.625184	-0.66794	-0.588334	-0.823626	-0.706005	-1.52575							-0.593681	-1.27802	-0.801722	-0.929044	-1.39633	11	15
CDC45	-0.678631			-0.822879	-0.61397		-0.943497		-1.54968		-0.796587	-0.629093	-0.767778	-0.927812	-1.37796							-0.956352	-1.09669	-0.681814	-0.914219	-1.32947	11	15
CDCA8	-0.728178			-0.587247					-1.52552	-1.04777		-0.615204	-0.803404	-0.814585	-1.49734		-0.812095				-0.629736	-0.653642	-1.20631	-0.711528	-0.877944	-1.2735	11	15
CDH3	-0.971996		-1.2025		-0.858736		-2.0499	-0.678291	-1.50643			-1.6901		-1.12543	-0.950162			-0.711564				-0.633359	-1.73473	-2.61435	-0.653357	-1.33401	11	15
DIAPH3	-0.588004	-0.845711	-0.609875			-0.690746		-0.639563	-1.39996	-0.908896	-0.78054		-0.675215	-0.676662	-1.2459								-1.05069	-1.09504	-0.851688	-1.09328	11	15
DLGAP5	-0.75852					-0.611724	-0.599038	-0.580494	-1.72853	-0.673749	-0.967655	-0.82814	-1.11298	-0.815801	-1.6434								-1.324	-1.31752	-0.781601	-1.21926	11	15
DSG3	-0.920522		-1.23289		-0.816804		-2.67009		-3.50419		-0.684441		-3.19547	-2.04808	-2.18184				-1.5105			-0.897132	-2.45383	-4.22302	-2.21066	-1.84591	11	15
ERO1L	-0.882242		-1.01323		-1.18386	-0.68452	-0.940319	-0.899179	-1.425				-1.40947	-0.92366		-1.1058					-0.622608		-1.67865	-1.10925	-0.588902	-0.918066	11	15
FAM64A	-0.629557			-0.615923			-0.743023		-1.7044	-1.41298	-0.819238	-0.946674		-1.03768	-1.50867						-0.857934	-0.588474	-0.93407	-0.585852	-1.02062	-1.51133	11	15
FAM83A	-1.1954		-1.22516				-3.03326		-1.59209		-0.784717	-2.28347	-2.12356	-1.75072					-0.663819		-2.72053	-1.06784	-2.24	-2.63467	-1.64614	-2.07029	11	15
FSCN1	-0.894802		-1.54047	-0.771971	-0.930234		-2.47152	-0.720224	-1.32863	-1.85057		-1.13511		-0.625911								-1.20479	-1.29518	-1.78833	-0.63334	-1.08061	11	15
G6PD	-0.943633	-1.17783		-0.893587	-1.28156		-2.0717	-1.08888	-1.34766			-1.68979	-0.657083	-0.735784							-0.965708	-0.625369		-1.54532	-0.76779	-0.859083	11	15
GJB3	-0.812923		-0.687473	-0.66624			-1.98619		-2.12053			-1.12659		-1.23802	-1.39702	-2.61446		-1.53082				-1.00547	-1.68509	-1.29926	-0.643281	-2.13396	11	15
GJB6	-0.875375		-1.63863		-0.790236		-3.69837			-2.3621	-0.815292	-1.9637	-3.80575	-2.37978				-2.28268	-0.610465	-0.935677			-1.91279	-1.79059		-2.76077	11	15
IL1A	-0.915391		-2.84911	-2.1174	-0.761847		-3.0083	-0.720651	-2.61082				-1.12796	-0.773953			-0.690826					-0.742091	-1.88662	-0.739265	-1.44721	-0.820607	11	15
KIAA1549L	-0.864081				-1.1741		-2.22286		-1.94936			-1.41154	-1.06976	-0.93805	-2.70129			-0.959383	-0.768653		-1.19851	-1.47486		-0.860093	-1.46777	-0.885068	11	15
KRT6B	-0.796683		-1.37324		-0.94008		-2.84777		-2.7766	-2.78268	-2.04904		-2.73778	-2.80736	-5.48045		-0.856765		-2.82591					-6.07385	-1.28155	-2.39752	11	15
LAMC2	-1.13247		-1.20996		-0.914894	-1.35556	-2.04729	-1.00139	-1.73965		-0.757522	-1.64828		-1.26586		-1.3417		-0.707379					-1.67992	-3.18929		-0.728221	11	15
LOXL2	-0.741796	-1.21087	-1.28502			-1.4356		-0.689392	-1.90445			-0.766532	-1.01679	-0.595028			-0.755548	-0.631128			-1.12056		-1.6247	-0.831199		-0.868185	11	15
MT3	-0.612141	-1.80271		-1.53617		-1.95507			-1.13146	-2.0764	-0.662869				-4.45542	-0.793829		-0.665592	-2.21659		-2.86042		-1.41352	-1.87127		-1.55454	11	15
NEFL	-1.68088	-2.79782	-2.37625		-1.04939	-0.587145	-5.53902	-1.25283	-1.54126	-2.79707		-4.73728			-2.40955			-3.42422	-3.01101	-0.818619				-3.40023			11	15
PCSK9	-1.13558		-0.923094	-1.50037	-1.11899		-1.01824	-0.761184		-2.26973	-2.16092			-1.69632	-3.66202							-1.74255	-1.11305	-2.09753	-1.34741	-1.39333	11	15
PGD	-0.763726	-0.615101			-1.33631		-1.72619	-0.675138	-0.703698	-1.15861		-1.08273		-0.948676	-0.691625						-0.920329	-0.668597		-0.701426	-0.832064	-0.732304	11	15
PHLDA2	-0.844628			-1.22966	-0.699229				-1.07703	-2.02658		-1.41385	-2.33333	-0.832334				-1.03159			-1.18958	-1.11328	-1.65899	-0.93585	-1.36433	-1.46966	11	15
PKMYT1	-0.779255		-0.611069	-1.28869			-1.19216		-1.38246	-0.614167		-0.698156		-1.23067	-1.45472						-1.13487	-1.03628	-1.29055	-0.970402	-0.907487	-1.11693	11	15
PKP1	-0.874581		-1.54963		-0.670858	-1.60438	-3.23475					-0.944646		-2.36775			-0.701349	-1.32029	-0.752094	-1.08032			-1.55502	-2.38216	-1.34612	-1.8867	11	15
PLOD1	-0.662754	-0.833448				-0.780306	-0.6173		-0.627712				-0.905028	-0.747754		-0.944561				-0.758405	-0.912386	-0.646756	-0.879923	-0.747953	-0.616933	-0.927055	11	15
SEMA4B	-0.77692		-0.655391	-0.959399	-0.949717		-1.28763	-0.77426	-1.03946	-1.17059			-0.987317	-1.03079							-0.779214	-1.12981	-1.55157	-1.0753	-1.03819		11	15
SLC25A5	-0.582189	-0.683272		-1.0492	-0.690925	-0.603251				-1.371		-0.585241	-0.758352	-0.603542	-1.37984				-0.769384			-0.808669		-0.846917	-1.12082	-0.80558	11	15
SPHK1	-0.6362			-0.909664	-0.663272	-1.13581	-1.29101		-1.20398	-1.23614		-0.923244	-1.56306	-0.927501							-1.08311	-1.01532		-1.65289	-1.003	-0.705047	11	15
SPRR1A			-1.26722	-2.47646	-0.916613		-2.56588		-1.1078		-1.45694	-2.76517	-2.44919	-2.11778	-6.61675						-2.93213	-2.00166		-0.835095	-2.83039	-1.63638	11	15
SRXN1	-1.03375	-1.47241	-0.730026	-1.17988	-1.51671		-2.21009	-1.26292	-1.271			-0.820961							-0.765256		-0.678362	-0.762343		-1.18465	-1.36236	-0.58842	11	15
TEAD4	-0.727789			-0.670689		-0.921714	-0.692073		-0.926664	-1.71581	-0.604738	-1.00617	-0.961204	-0.884924							-0.891178	-0.625893		-1.27965	-0.62036	-0.94771	11	15
TK1	-0.75147			-0.990506	-0.652149		-0.918845		-1.47734	-1.12797	-0.641115			-1.06601	-1.36991						-1.08921	-1.15029	-1.04576	-0.684757	-0.670734	-1.15563	11	15
ANLN	-0.648806		-0.733749				-0.643546	-0.716125	-1.92192		-0.74194	-0.81815	-0.917237	-0.766943	-0.931119								-1.59971	-1.13322	-0.697562	-1.14958	12	14
ARSI	-0.784093		-1.72526				-2.35927	-0.677761	-0.78944			-1.62336	-0.825849	-0.859826		-1.15715			-1.02209		-1.77337		-0.675891	-1.57509	-0.696471		12	14
C2CD4A	-0.758862			-0.937697	-1.03679	-0.948677			-0.878919		-1.00022	-2.32431		-0.938981	-1.93858			-1.75693				-1.09197		-0.976377	-0.667909	-1.65611	12	14
CA12		-0.67281	-0.716572		-1.50007	-1.92735	-2.40307	-0.933227				-2.16227	-1.75577	-0.84375		-1.88737	-0.811055	-0.780785					-1.36787	-1.61926			12	14
CASP14	-1.89286	-1.99026				-3.20974	-2.32407		-2.93997	-2.39171	-0.817976	-2.12698					-1.12271			-5.90521			-5.40004	-3.17028	-1.61567	-4.14756	12	14
CCNB1	-0.740627			-0.757189			-0.901996		-1.62218	-1.08735		-0.883419	-0.946604	-0.94208	-1.25805							-0.584848	-1.20931	-1.11366	-0.873639	-1.05826	12	14
CD70		-1.46789	-2.10993	-1.8336					-0.901974	-2.31258		-1.98148		-1.22774	-2.70159			-2.34787	-0.684971			-2.38305	-1.56249	-1.98071	-0.648185		12	14
CDT1	-0.758386			-1.20454			-1.0228		-1.35226	-0.995832		-0.685864	-0.587622	-1.23703	-1.15932						-0.774121	-1.08834	-1.0379		-1.00702	-1.37738	12	14
CEP55	-0.73789				-0.708958		-0.828488	-0.696367	-1.72451		-0.642243	-1.0236	-1.00674	-0.856022	-1.05466		-0.676641						-1.24999	-0.936887		-1.35639	12	14
CHAT	-1.02972		-4.81228			-3.54376	-3.4979	-1.88937	-1.78484		-2.06403				-2.76019	-1.81496	-0.973411	-2.07758						-1.60916	-1.86799	-2.35454	12	14
CLSPN	-0.659286	-0.8009		-0.596179		-0.838189			-1.71174		-1.12689	-1.07089	-0.808594		-1.67535							-0.615296	-0.683819	-1.20646	-1.17911	-1.20944	12	14
CXCL8	-0.906181	-1.02013	-1.51814	-1.82534				-1.17233	-1.37071	-1.93175		-0.907577	-3.90901	-1.33592			-1.2602							-1.75673	-1.16702	-2.00122	12	14
E2F7	-0.638039		-0.590928			-0.826279	-0.698356		-1.36725	-0.724382	-0.591984		-1.04967	-1.10601	-0.596717								-1.562	-1.32322	-0.734081	-0.921021	12	14
ECM1		-0.699972	-0.660915	-0.612951		-0.643655	-1.50436		-0.818887			-0.993751		-1.37568			-0.658681	-0.59515			-1.32511		-1.43819	-1.18138		-0.689179	12	14
EREG	-0.707914		-1.41109		-1.47394	-3.41606			-1.98155	-1.44969		-2.89128	-3.1608	-0.936825		-1.69494		-0.732654	-1.30525				-2.52276	-2.58963			12	14
FAM83D	-0.621766	-0.858787	-0.674065		-0.678524				-1.56267	-1.05774	-0.708979		-0.880519		-1.31644						-0.902132		-0.846499	-0.680992	-1.15347	-1.66649	12	14
FAT2	-1.10393		-1.3262		-0.728556		-2.53108	-0.771336	-1.50845			-1.18919	-2.29638	-2.25477	-1.35119				-1.22466				-2.52672	-2.2788	-1.43118		12	14
GJB5	-0.798363		-0.843893	-1.70823	-0.667316		-2.94588		-1.65014					-1.76437				-1.08995		-1.43999		-2.10191	-1.90466	-1.43806	-0.76472	-1.5943	12	14
GSG2	-0.706942			-0.80282	-0.637795				-0.962002	-0.799393	-0.619186			-0.808202	-1.64094		-0.763686				-0.862554	-0.760251		-0.797191	-1.21378	-1.18874	12	14
HMGA1	-0.778045			-0.780602					-1.53424	-2.18056		-0.948634	-1.86113	-1.0851	-1.23341	-0.836171						-0.787379	-1.17811	-1.1132	-0.860005	-1.01668	12	14
IL11	-0.701105		-0.90596	-1.19057					-1.45601	-1.76481		-4.45093	-2.3711			-1.30029			-0.589604			-0.701929	-0.8801	-1.06679	-1.18761	-0.804027	12	14
ITGA3	-0.680922		-0.742558				-1.12405	-0.76256	-0.708816			-1.61399	-1.9706	-0.92351		-1.43951		-0.688192			-1.09332		-1.5612	-1.58363	-0.627628		12	14
KPNA2	-0.749657				-0.62854		-0.787442		-1.44628	-0.853628	-0.742242	-0.843357	-0.650759	-0.886863	-1.38239						-0.974666			-0.823833	-0.904652	-1.28514	12	14
L1CAM	-0.58394	-1.47903				-0.635512		-0.867995	-2.40845	-1.20549		-1.12076	-2.60651			-1.23627	-0.828908				-2.06154		-0.914331	-3.22409		-1.59995	12	14
MARCO		-0.855623				-1.45739					-0.947325	-2.54737		-1.54154	-2.06242		-1.08786	-0.603665		-0.991169	-1.99253	-1.06006	-1.19111		-1.53164	-2.44438	12	14
MCM2	-0.64408			-0.803192			-1.11248		-1.38764	-0.80199			-0.644201	-1.08548	-1.39142						-0.64315	-0.899151	-0.919099	-0.66358	-1.12516	-1.14685	12	14
MMP9	-0.597627		-0.988465			-3.8023	-0.911398		-0.654559		-0.739822	-1.70542		-0.679919			-1.17411	-2.2395			-1.64026			-3.10672	-1.04483	-1.8083	12	14
MYEOV	-0.961983	-1.58873		-1.14071				-0.8622	-1.66724			-1.05107	-2.86157	-0.88281	-2.18144							-1.03967	-1.28066	-0.919701	-1.43551	-1.97808	12	14
NMB		-0.773644	-0.845813	-0.844124	-1.12073	-0.683898	-1.82525			-0.932488		-0.848825	-1.39455		-1.51448				-0.618914		-0.717705		-1.05485			-0.81869	12	14
NPBWR1	-1.12645	-2.82761	-1.69656		-1.02441	-1.88251	-3.59366		-2.0229				-1.47326					-3.35095	-1.10994				-1.2267	-2.65825	-0.890364	-1.13051	12	14
PAEP	-0.591951			-1.2395	-2.16179	-2.7599				-1.94073		-1.92464	-2.05384	-1.90918		-3.02715	-1.21844					-6.59577	-3.30253	-5.10888		-1.46055	12	14
PFKFB3		-0.797378	-1.3519		-0.641407	-1.70782		-0.79266		-1.33998		-1.27023	-1.11213	-0.750176						-0.748899		-0.599224	-0.649318	-1.21315	-0.989158		12	14
PLA2G3	-0.642142		-1.17898	-3.177			-2.01082			-1.42614	-0.769318			-2.38995	-3.72636		-1.14028	-2.49115				-2.82112	-1.89229	-2.24454	-0.977299		12	14
PLA2G4D							-1.02505		-1.01589	-1.30686	-0.844397				-2.60049		-0.901257	-1.62468	-1.32798	-0.809752	-2.63203		-0.829357	-1.68434	-1.86537	-0.824797	12	14
PLAUR	-0.7545			-0.738533		-1.09436			-0.847731			-2.03092	-2.16075	-0.859359			-0.779002				-1.06647	-0.842798	-1.19849	-1.20437	-0.708421	-1.02952	12	14
PLEK2	-0.692966			-0.709411	-0.68665		-0.923096	-0.591628	-1.39238			-0.811551	-2.15538	-1.12918				-0.761711				-0.872347	-1.5967	-1.58481		-0.667045	12	14
PLIN2	-0.868719	-1.8223	-0.696141			-0.634423			-1.16436	-1.46228		-0.605185	-0.723478			-0.684299	-0.836317			-1.06723	-1.03691				-0.850883	-0.730415	12	14
PNP	-0.612467			-0.920247	-0.59269				-0.767104	-0.74381			-1.09405	-0.894283	-1.05492						-0.59549	-0.679356	-0.661812	-1.06647	-0.816387	-0.830709	12	14
PPP2R2C	-0.80644	-1.31535	-0.875949		-0.937731		-2.66793		-2.11136	-1.25527		-1.79539			-1.75515			-1.53222	-3.53133				-1.22812	-2.51645		-0.834753	12	14
PSMD2	-0.619473		-0.645389		-0.713707		-1.05405		-0.834796	-0.79115			-0.843954	-0.657213	-0.649403						-0.715573	-0.581745		-0.796152	-0.749766	-0.803551	12	14
RAET1L	-0.750408		-1.40765	-0.939939	-0.689136		-1.99575		-1.81178	-4.04579				-1.55136					-0.777651			-1.29801	-1.06569	-1.59074	-1.37017	-1.66583	12	14
RIMKLA	-0.870522	-0.674885		-0.739267	-1.00043	-1.11623						-1.54337			-1.69357		-1.21873	-1.44449		-1.40243	-1.19409			-0.924231	-1.10464	-0.807176	12	14
S100A2	-0.85704		-1.08107		-0.990042		-3.49223		-2.3343			-1.58608	-3.28278	-2.14323	-1.452				-1.1222				-3.72929	-1.81581	-1.20392	-3.64309	12	14
S100A9			-1.04466	-1.60532		-0.797312	-2.36859		-1.93632	-1.04164	-1.15569	-2.2832		-1.67286					-0.913098			-0.876571		-1.69325	-1.29323	-2.22892	12	14
SERPINB3	-0.744761			-1.97679			-2.10446		-1.79005		-1.27691	-4.29973	-2.74355	-1.67693	-4.10244							-3.26557	-2.9141	-2.56424	-1.9703	-2.77325	12	14
SERPINB5	-1.02119		-1.32401		-0.938424		-1.93939		-2.79442	-1.93215		-1.34983		-1.55518					-1.43019			-1.00721	-2.06774	-2.10663	-1.23489	-1.24262	12	14
SERPINB7	-0.832904		-1.17428	-1.0262			-1.48019		-2.32673	-3.03426	-1.29222	-2.32778	-5.63289	-1.17513								-3.3536		-3.6709	-1.0864	-1.19819	12	14
SERPINE1	-0.860044		-1.39114		-0.587325	-1.70542	-1.59507	-1.10986	-1.22715	-2.30093		-1.07141	-2.75777	-0.596388		-1.92977		-0.620856						-1.28695			12	14
SH2D5	-1.15191		-2.29316		-1.12111		-3.43094	-0.642682	-2.51567			-2.18854	-1.86482			-0.993265		-2.85906					-2.05532	-3.64455	-1.21464	-0.717438	12	14
TMEM45A	-0.874828	-1.44586	-0.89762			-1.69243	-2.16161		-0.991862	-1.25834		-0.955055	-0.823019			-0.984511				-0.746767			-1.02498	-3.35985		-1.52374	12	14
TUBB6	-0.619437		-1.30072		-0.610926	-0.705242	-1.69352	-0.648452	-0.936477			-0.907316	-0.710632			-0.680897					-0.817923			-1.68495	-0.715595	-0.580179	12	14
UBE2S			-0.582703	-1.21197	-0.597957		-0.911403		-1.33184			-0.884125	-0.843124	-0.935333	-1.08062						-0.683968	-0.734965	-0.73415		-0.653021	-1.13105	12	14
UCN2	-1.04658		-1.14774	-1.22979			-1.95319		-1.42567	-3.06549			-2.24861			-1.16854			-0.671204		-2.91826	-0.87715	-1.33617	-1.42464		-0.760187	12	14
UGT1A6	-1.28963	-2.61372		-1.05994	-1.28606		-1.8058	-0.792153	-1.30149			-0.610588		-1.27885	-1.52318					-1.75329			-1.59566		-2.48811	-0.692375	12	14
UHRF1	-0.58653			-0.997886			-0.89481		-1.45259	-0.925931	-0.614006		-0.933813	-1.11702	-1.1016							-0.973524	-1.00438	-0.757938	-1.42345	-0.92575	12	14
ULBP3	-0.82466	-0.887188	-0.63611	-1.0929			-1.03068	-0.832562	-0.719503			-1.45032		-1.0399						-0.630427		-0.953401		-0.90178	-1.10122	-0.998901	12	14
ABCA12	-0.673906	-1.69264					-1.37236		-0.866914			-3.05085		-0.905022	-1.68139					-0.792149		-1.93328	-0.883422	-1.64246	-0.894488	-0.877954	13	13
AIM1L	-0.608802		-0.935375				-1.52092		-1.19406	-1.58971		-0.671575		-1.20155	-1.9228						-2.21273	-0.629863	-1.93121		-0.849713	-0.812289	13	13
AKR1B15		-2.31117		-1.16075	-1.24588		-3.62913		-1.85342			-1.70018	-1.06016	-0.993348			-1.58561		-1.0185			-0.965857		-1.52123	-0.949232		13	13
CALB1	-0.981771	-0.942499	-3.39199	-1.85324	-1.19863		-3.64527			-4.53867			-1.46997	-2.06582						-0.852622		-2.1945		-1.94011	-1.58768		13	13
CALB2	-1.06474				-1.40288		-2.79414	-0.947561				-3.7832		-2.05319				-1.96759			-2.07955	-0.705384	-1.891	-1.33753	-3.31131	-0.601988	13	13
CCL7	-1.35487		-1.05279						-1.99915	-3.18073			-2.89481	-2.0384			-1.37505	-2.32677		-0.895469			-1.72157	-2.10171	-1.35112	-2.79403	13	13
CDCA2	-0.698898	-1.69447							-1.40473		-0.711625	-0.784106		-0.833507	-1.28202					-0.747436		-0.623215	-0.959901	-0.946003	-0.771585	-1.36675	13	13
CEMIP	-0.642993		-1.30215	-0.675417		-2.67129					-0.68971	-0.967583	-1.6281	-1.27909	-2.22182		-0.583966						-1.60928	-1.21833		-0.951079	13	13
COL17A1	-0.963458	-1.70686	-2.19023		-0.944209	-2.19584	-3.45469	-0.794987	-1.03479					-1.25552						-1.49911			-2.41282	-2.9826	-0.667244		13	13
DDN	-1.50603		-1.77472		-0.672956		-1.0303		-0.629997		-1.62407	-2.24977	-0.842647	-1.06471				-2.49863						-1.96879	-0.949758	-2.35984	13	13
DHCR7	-0.61538			-0.794514	-0.764886		-1.42694	-1.10338	-0.586126	-0.885665				-0.820794							-1.08596	-0.808649	-0.692238		-0.678768	-1.10231	13	13
DIRAS2	-0.925678	-1.15137			-0.7957		-3.4032	-0.855856				-0.972691					-0.683916	-1.78388	-0.642405	-0.848904	-3.90877				-1.06098	-0.598386	13	13
DMBX1								-0.953616	-0.951337	-1.02712		-1.29577		-1.44438		-1.96871	-0.900322	-2.7189		-0.738879		-1.16288	-1.32799		-1.56208	-0.932317	13	13
EEF1A2	-0.706067	-1.18567							-1.36133	-1.82722	-0.74241	-1.0459				-0.744692		-1.89153	-1.45886	-1.50655	-1.94395				-1.10184	-1.48715	13	13
FAM57A	-0.601777			-0.75093	-0.866272	-0.808063	-0.662777					-0.866935		-0.645078	-0.877703					-0.962032	-0.631136	-0.844348			-0.966945	-0.709313	13	13
FGF11	-0.76386	-0.946365	-1.6961		-1.07933	-2.6824	-2.18269	-0.724812	-1.16297					-0.682877	-1.82343	-1.00901								-1.37583	-1.06373		13	13
FGF5	-1.42333	-1.17733	-3.97855			-1.64005		-1.35929	-5.54864			-4.95181	-2.86839			-1.82766		-1.03031						-2.80141	-1.64756	-1.32242	13	13
GNA15			-0.655603			-0.647255	-2.31484		-0.648984			-1.23763		-0.749096	-1.20237		-0.58906				-1.49159	-0.88121	-1.17816	-0.728852		-0.608515	13	13
GPR87	-0.616194	-2.18491					-2.76204		-1.87024			-2.09879		-1.76468	-2.09044				-0.786447			-2.05886	-2.0265	-0.754644	-0.88034	-1.13893	13	13
HAS3	-0.813969		-1.38794	-1.29973	-1.28345		-3.27731	-0.879066		-2.3028			-1.00547	-1.18309		-1.22859						-1.22954	-1.95678		-1.30347		13	13
HES2	-0.586362		-0.729719			-1.23136	-2.06483		-1.36554	-1.10849				-1.43982		-3.48435		-0.695603			-2.6562		-1.75368	-2.00817	-0.624314		13	13
HKDC1	-0.630109	-0.690524				-0.902563		-1.23289				-0.960805		-0.775067	-3.5906				-1.19775	-0.608283			-1.13512	-1.85891	-0.647964	-1.09638	13	13
HSPA8	-0.595439	-0.789176	-0.684755			-1.08463				-0.897663		-0.726969	-0.664908	-0.855556	-1.14003				-0.669236					-0.865026	-1.15024	-0.75585	13	13
ICAM1		-1.03153	-1.06742			-0.730958					-0.603743	-1.11682	-0.907496	-1.0384		-0.971877	-0.920915			-0.738195				-0.580174	-0.748361	-0.920139	13	13
IGFL2	-1.00751		-1.80343	-1.09505	-0.633173		-3.09133	-0.740794	-0.936797	-2.47202				-2.05947								-1.52055	-1.19875	-1.74542	-0.807003		13	13
IGFL3	-1.18315		-1.95337		-2.39239		-3.62467		-1.23048	-3.79691			-3.74204	-1.25521					-1.13191				-1.63892	-2.51368	-1.53012	-1.11617	13	13
IL1RN			-0.770279	-1.41887			-1.67973		-0.939586	-1.33201			-2.18417	-1.2834	-1.50919				-0.650595		-2.46987	-1.04179	-1.34405		-1.12732		13	13
ITGA5	-0.611311	-0.685919	-1.81818		-0.723233	-1.27144	-0.817994	-1.15195	-1.39921				-1.20323			-0.785879					-0.80504		-0.640324	-0.691271			13	13
ITPKA	-0.800114	-1.25633		-0.682685	-0.71881				-1.00305			-0.646816	-0.79182					-1.99213	-0.732867			-1.09971	-1.40752	-1.41239	-0.769646		13	13
KIF2C	-0.688012								-1.67449	-1.09489	-0.717598	-1.01952	-0.860744	-0.848783	-1.35695						-0.689009		-1.16757	-0.842986	-0.63596	-1.41727	13	13
KIF4A	-0.684481					-0.620434			-1.81428	-1.03879	-0.97683	-0.911956	-0.653848	-0.86187	-1.62888								-1.19099	-0.936111	-0.804148	-1.27123	13	13
KLK10			-0.921653	-1.14415			-2.04779			-3.32418		-2.54045		-1.38296				-0.821771			-2.83397	-1.52073	-0.974042	-4.56112	-0.650533	-0.902754	13	13
KLK6	-0.795103			-1.37775	-1.25177		-1.08738		-2.90967	-2.20899	-0.666195			-1.78705								-1.16135	-1.50171	-4.64827	-1.81521	-2.29248	13	13
KLK7		-1.65191		-1.40669	-1.07189		-1.24788		-1.38939	-4.32586		-0.882764		-1.26554				-2.83119				-0.830079	-1.66886	-4.2702	-1.01352		13	13
KRT14	-0.672786		-1.43113		-1.1081		-3.63303		-4.38191			-1.38008	-3.52707	-2.76825					-1.45312			-1.15452	-2.6818	-5.10634		-1.44545	13	13
KRT5	-0.959903		-1.03905	-2.3813	-0.847768		-2.95881		-2.81218				-3.58843	-2.43355					-2.0155				-2.41309	-3.69046	-1.23491	-1.6485	13	13
KRT80						-1.5226	-1.01177		-1.13268		-0.888977	-1.86308	-2.38779	-1.38798	-2.78642					-0.71109	-2.49876		-0.78782		-0.906111	-1.14708	13	13
KRT81	-1.29311		-2.30448						-1.6877		-0.742153	-2.01568	-1.1137	-1.14959				-1.18161				-1.13393	-2.35403	-2.8202	-1.33662	-1.52191	13	13
LDLR			-0.71656	-0.647869	-0.800844					-1.77681			-0.690313	-0.823678		-0.776655					-0.972481	-0.644412	-0.946209	-1.15234	-0.851019	-0.619933	13	13
LRP8	-0.610534		-0.67482		-0.939505		-0.910482	-0.67495	-0.742309			-1.76783		-1.30062	-1.01334								-0.613194	-1.54875	-0.685629	-1.29871	13	13
LY6E				-0.916071			-0.581653			-0.991543		-0.807082		-0.853723	-0.646006			-0.895291			-0.690072	-0.931497	-1.41492	-0.99645	-0.821011	-1.13869	13	13
MMP3			-1.07555		-1.28707	-2.62586			-1.39963		-0.954084	-2.2801	-5.32595					-1.29284	-0.894395			-0.801748	-2.13733	-1.29803	-0.997536		13	13
MYBL2	-0.683132			-0.64466					-1.83396		-1.13839	-0.99921		-0.585935	-1.41474		-0.649412				-0.864626		-1.00153	-0.601794	-0.799204	-1.68023	13	13
NCAPH	-0.654123						-0.658316		-1.62021		-0.789405	-0.808792	-0.713846	-0.872354	-1.49004						-0.627197		-0.946273	-0.632283	-0.720209	-1.22745	13	13
NOS2	-0.902846			-1.45396	-1.0038				-0.77797		-0.939338			-0.930324				-1.29589		-0.616326	-1.68792	-1.76749		-1.83224	-1.0946	-0.878379	13	13
NQO1	-0.679012	-2.29418			-1.32608		-0.598556	-1.01625		-1.48725		-0.953487	-0.973					-0.755817	-1.37552		-1.32167		-1.00101		-0.884514		13	13
PANX2	-0.695008			-0.983137	-1.14807		-2.87775	-0.860609	-0.676165	-0.613426				-0.653901				-1.29343				-0.898125	-0.882071		-0.960693	-0.918942	13	13
PAQR4		-0.585276		-0.660121			-0.699826		-0.621691			-0.609238	-0.677023	-1.16353	-1.42555						-0.994334	-0.626533	-0.835843	-0.779293	-0.671596		13	13
PDXP	-0.656935			-1.8305		-0.801407								-0.869686	-1.6028	-0.664228		-0.838886		-0.848141	-1.37653	-1.07533		-0.773777	-1.38673	-0.827861	13	13
PFKL		-0.584385	-0.676231	-0.881279		-0.805342				-0.664012				-0.668385	-0.955178	-0.653834				-0.697752	-0.823502	-0.976269			-0.653146	-0.71382	13	13
PGBD5		-0.599065	-0.986796		-0.605794		-2.47117		-1.02307	-0.935359					-1.54077			-1.03107	-0.649025	-0.839641				-0.689965	-1.32126	-1.19201	13	13
PGM1	-0.613551	-0.846471	-0.803587			-0.9793		-0.604827	-0.681593	-1.83146							-0.637027			-0.891105	-1.47878			-1.14249	-1.12566	-0.716904	13	13
PLOD2	-0.790162		-1.15911		-0.787953			-0.937309	-1.9384	-0.667228			-1.60567			-0.859685	-0.724399			-0.630154			-1.09384	-1.58759		-1.02763	13	13
PPIF		-0.656751		-1.15594	-0.772507		-1.33618		-0.645918	-0.902622			-0.716288	-0.601572	-1.32014				-0.84923		-1.00335	-0.71552			-0.876554		13	13
PRR11	-0.678006		-0.634377					-0.717427	-1.77239	-1.14605	-0.726941	-0.841501	-0.77912		-1.18827								-1.04791	-0.855818	-0.713147	-1.49669	13	13
SAPCD2				-0.97379	-0.854317		-0.706453		-1.13333	-1.70271		-0.636707		-0.829115	-0.879148						-0.677523	-0.58993	-1.29615		-0.657077	-1.07312	13	13
SBSN			-1.65612				-2.20656		-3.59154	-2.99359		-4.34377	-4.7848	-2.78224	-2.78415				-1.58267	-1.80147				-3.24652	-1.03502	-4.54117	13	13
SGPP2	-0.624805	-0.856993				-0.860975						-2.25868	-1.03212	-0.900016			-0.884081		-0.775042	-0.659257		-0.75224	-0.691917	-0.632511	-1.15787		13	13
SHCBP1	-0.667909	-0.910474	-0.781712				-0.744809	-0.680605	-1.45425		-1.03741	-1.14677		-0.761818	-1.20342								-0.840802	-0.861711		-1.21356	13	13
SLC18A3	-1.00413	-3.07546	-2.64262			-2.19332	-4.59133	-1.82721	-2.94759		-1.44201	-4.4678					-1.81535	-3.76011							-1.0972	-4.62436	13	13
SLC2A5	-0.607431	-1.43785	-0.602054	-0.930035					-1.11131				-1.50838	-0.797692	-1.10604		-1.04972			-0.836666		-1.14148			-0.655328	-1.07733	13	13
SLC6A15	-0.860181		-1.87467		-0.704683		-1.52079	-0.618327	-2.95901		-0.880595	-4.07052			-4.77908			-2.0442		-2.16554				-3.63591		-3.06338	13	13
SLC9A3R1		-0.828286		-0.599821	-0.900443		-1.05683			-0.723592				-0.752033	-1.00114				-0.731882	-0.627091	-0.918984	-0.592624		-1.07459		-0.713509	13	13
TGFBI	-0.757152	-0.82487	-1.75311		-0.685977	-1.8636	-2.00821	-0.779233	-1.97271				-1.32141							-0.661614			-1.29799	-2.45664		-1.28515	13	13
TMEM158	-0.921258		-0.888249		-1.28698		-1.5972		-1.38608	-1.09782		-2.49386	-2.98002			-0.841728	-0.76374						-1.10329	-0.599591		-1.2196	13	13
TNC	-0.735311		-0.856806		-0.94765	-1.24108	-3.11349	-0.730264	-1.23549			-1.30584	-1.09349			-1.01783					-1.05535			-1.97811	-0.877896		13	13
TNFSF9	-0.923849		-0.773927	-1.70978			-1.07639			-2.3592		-1.565		-2.11581				-1.15412				-2.13403	-1.63731	-1.25475	-1.79175	-0.768199	13	13
TTLL12			-0.624205	-0.878776	-0.628359		-1.32078		-0.631836	-0.667023			-0.601775	-1.09193							-0.937456	-0.745614		-0.694997	-0.900305	-0.630131	13	13
UCHL1	-0.614776	-0.999593			-0.863368		-2.32941	-0.622693	-1.22473			-3.70432						-1.41197	-1.32661		-1.87742			-2.08393	-0.79959	-1.6075	13	13
UPP1			-1.14452		-0.650175		-1.83246		-0.678522	-1.93342		-0.830548	-0.903161				-0.678187				-1.40235	-0.691868	-0.799249		-0.647332	-0.832029	13	13

### Sheet: Sheet4
Table 5-3. pathways glycolysis high versus low tumors in at least 13 cancer types.(adj P ≤ 0.05,The same color terms belongs to the same big pathway whichare highlighted in bold)
Term		Description	LogP	Log(q-value)	InTerm_InList	Symbols
R-HSA-373760	Axon guidance	L1CAM interactions	-5.35828	-3.36525	9/119	HSPA8,ITGA5,L1CAM,TUBA4A,TUBA1B,TUBB3,KIF4A,TUBB6,TUBA1C
R-HSA-437239	Axon guidance	Recycling pathway of L1	-6.27496	-4.18273	7/47	L1CAM,TUBA4A,TUBA1B,TUBB3,KIF4A,TUBB6,TUBA1C
R-HSA-1640170	Cell Cycle	Cell Cycle	-8.39404	-6.20684	26/643	BIRC5,CCNB1,CDC20,FOXM1,SFN,MCM2,MYBL2,ORC1,PLK1,PSMD2,RRM2,TK1,TUBA4A,CDC45,PKMYT1,CCNB2,AURKB,TUBA1B,TUBB3,KIF2C,NCAPH,CDCA8,CLSPN,CDT1,TUBB6,TUBA1C
R-HSA-69620	Cell Cycle	Cell Cycle Checkpoints	-6.31659	-4.22177	15/293	BIRC5,CCNB1,CDC20,SFN,MCM2,ORC1,PLK1,PSMD2,CDC45,PKMYT1,CCNB2,AURKB,KIF2C,CDCA8,CLSPN
R-HSA-176417	Cell Cycle	Phosphorylation of Emi1	-4.66419	-2.75332	3/6	CCNB1,CDC20,PLK1
R-HSA-69481	Cell Cycle	G2/M Checkpoints	-4.16161	-2.31683	9/168	CCNB1,SFN,MCM2,ORC1,PSMD2,CDC45,PKMYT1,CCNB2,CLSPN
R-HSA-174143	Cell Cycle	APC/C-mediated degradation of cell cycle proteins	-2.6892	-1.09265	5/86	CCNB1,CDC20,PLK1,PSMD2,AURKB
R-HSA-453276	Cell Cycle	Regulation of mitotic cell cycle	-2.6892	-1.09265	5/86	CCNB1,CDC20,PLK1,PSMD2,AURKB
R-HSA-174178	Cell Cycle	APC/C:Cdh1 mediated degradation of Cdc20 and other APC/C:Cdh1 targeted proteins in late mitosis/earl	-2.1713	-0.675276	4/72	CDC20,PLK1,PSMD2,AURKB
R-HSA-176814	Cell Cycle	Activation of APC/C and APC/C:Cdc20 mediated degradation of mitotic proteins	-2.08935	-0.610863	4/76	CCNB1,CDC20,PLK1,PSMD2
R-HSA-176408	Cell Cycle	Regulation of APC/C activators between G1/S and early anaphase	-2.0124	-0.550378	4/80	CCNB1,CDC20,PLK1,PSMD2
R-HSA-2500257	Cell Cycle	Resolution of Sister Chromatid Cohesion	-9.13789	-6.92072	13/126	BIRC5,CCNB1,CDC20,PLK1,TUBA4A,CCNB2,AURKB,TUBA1B,TUBB3,KIF2C,CDCA8,TUBB6,TUBA1C
R-HSA-69278	Cell Cycle	Cell Cycle, Mitotic	-8.60547	-6.41178	24/538	BIRC5,CCNB1,CDC20,FOXM1,MCM2,MYBL2,ORC1,PLK1,PSMD2,RRM2,TK1,TUBA4A,CDC45,PKMYT1,CCNB2,AURKB,TUBA1B,TUBB3,KIF2C,NCAPH,CDCA8,CDT1,TUBB6,TUBA1C
R-HSA-68877	Cell Cycle	Mitotic Prometaphase	-7.59677	-5.43456	14/200	BIRC5,CCNB1,CDC20,PLK1,TUBA4A,CCNB2,AURKB,TUBA1B,TUBB3,KIF2C,NCAPH,CDCA8,TUBB6,TUBA1C
R-HSA-8852276	Cell Cycle	The role of GTSE1 in G2/M progression after G2 checkpoint	-6.97174	-4.85559	9/77	CCNB1,PLK1,PSMD2,TUBA4A,CCNB2,TUBA1B,TUBB3,TUBB6,TUBA1C
R-HSA-2467813	Cell Cycle	Separation of Sister Chromatids	-6.11241	-4.0304	12/190	BIRC5,CDC20,PLK1,PSMD2,TUBA4A,AURKB,TUBA1B,TUBB3,KIF2C,CDCA8,TUBB6,TUBA1C
R-HSA-69275	Cell Cycle	G2/M Transition	-5.96939	-3.89982	12/196	CCNB1,FOXM1,MYBL2,PLK1,PSMD2,TUBA4A,PKMYT1,CCNB2,TUBA1B,TUBB3,TUBB6,TUBA1C
R-HSA-453274	Cell Cycle	Mitotic G2-G2/M phases	-5.92288	-3.86061	12/198	CCNB1,FOXM1,MYBL2,PLK1,PSMD2,TUBA4A,PKMYT1,CCNB2,TUBA1B,TUBB3,TUBB6,TUBA1C
R-HSA-68882	Cell Cycle	Mitotic Anaphase	-5.85417	-3.79908	12/201	BIRC5,CDC20,PLK1,PSMD2,TUBA4A,AURKB,TUBA1B,TUBB3,KIF2C,CDCA8,TUBB6,TUBA1C
R-HSA-2555396	Cell Cycle	Mitotic Metaphase and Anaphase	-5.83154	-3.77882	12/202	BIRC5,CDC20,PLK1,PSMD2,TUBA4A,AURKB,TUBA1B,TUBB3,KIF2C,CDCA8,TUBB6,TUBA1C
R-HSA-68886	Cell Cycle	M Phase	-4.73645	-2.80985	15/395	BIRC5,CCNB1,CDC20,PLK1,PSMD2,TUBA4A,CCNB2,AURKB,TUBA1B,TUBB3,KIF2C,NCAPH,CDCA8,TUBB6,TUBA1C
R-HSA-1474244	Extracellular matrix organization	Extracellular matrix organization	-9.3537	-7.11534	19/301	COL17A1,TNC,ICAM1,ITGA3,ITGA5,LAMB3,LAMC2,LOXL2,MMP1,MMP3,MMP9,MMP12,P4HA1,SERPINE1,PLOD1,PLOD2,KLK7,SPP1,P4HA2
R-HSA-1474290	Extracellular matrix organization	Collagen formation	-7.47012	-5.32577	10/90	COL17A1,LAMB3,LAMC2,LOXL2,MMP3,MMP9,P4HA1,PLOD1,PLOD2,P4HA2
R-HSA-1474228	Extracellular matrix organization	Degradation of the extracellular matrix	-4.78444	-2.8525	9/140	COL17A1,LAMB3,LAMC2,MMP1,MMP3,MMP9,MMP12,KLK7,SPP1
R-HSA-2022090	Extracellular matrix organization	Assembly of collagen fibrils and other multimeric structures	-4.38914	-2.52185	6/61	COL17A1,LAMB3,LAMC2,LOXL2,MMP3,MMP9
R-HSA-3371497	Extracellular matrix organization	HSP90 chaperone cycle for steroid hormone receptors (SHR)	-4.64882	-2.74121	6/55	HSPA8,TUBA4A,TUBA1B,TUBB3,TUBB6,TUBA1C
R-HSA-983189	Hemostasis	Kinesins	-5.58666	-3.55242	7/59	TUBA4A,TUBA1B,TUBB3,KIF2C,KIF4A,TUBB6,TUBA1C
R-HSA-71387	Metabolism of carbohydrates	Metabolism of carbohydrates	-14.094	-11.6215	24/295	ALDOA,ALDOC,ENO1,ENO2,G6PD,GAPDH,GPI,HAS3,HK1,HK2,PFKFB3,PFKFB4,PFKL,PFKP,PGAM1,PGD,PGK1,PGM1,PKM,SLC2A1,TKT,TPI1,CEMIP,B3GNT4
R-HSA-70171	Metabolism of carbohydrates	Glycolysis	-16.6578	-13.8587	16/71	ALDOA,ALDOC,ENO1,ENO2,GAPDH,GPI,HK1,HK2,PFKFB3,PFKFB4,PFKL,PFKP,PGAM1,PGK1,PKM,TPI1
R-HSA-70326	Metabolism of carbohydrates	Glucose metabolism	-14.8274	-12.288	16/91	ALDOA,ALDOC,ENO1,ENO2,GAPDH,GPI,HK1,HK2,PFKFB3,PFKFB4,PFKL,PFKP,PGAM1,PGK1,PKM,TPI1
R-HSA-70263	Metabolism of carbohydrates	Gluconeogenesis	-10.2909	-8.0108	9/34	ALDOA,ALDOC,ENO1,ENO2,GAPDH,GPI,PGAM1,PGK1,TPI1
R-HSA-112315	Neuronal System	Transmission across Chemical Synapses	-3.85497	-2.05857	11/272	CHAT,HSPA8,KPNA2,NEFL,SLC18A3,TUBA4A,PPFIA4,TUBA1B,TUBB3,TUBB6,TUBA1C
R-HSA-9609736	Neuronal System	Assembly and cell surface presentation of NMDA receptors	-5.40543	-3.39539	6/41	NEFL,TUBA4A,TUBA1B,TUBB3,TUBB6,TUBA1C
R-HSA-9619483	Neuronal System	Activation of AMPK downstream of NMDARs	-4.94788	-3.00141	5/29	TUBA4A,TUBA1B,TUBB3,TUBB6,TUBA1C
R-HSA-438064	Neuronal System	Post NMDA receptor activation events	-4.66262	-2.75332	7/81	KPNA2,NEFL,TUBA4A,TUBA1B,TUBB3,TUBB6,TUBA1C
R-HSA-195258	Signaling by Rho GTPases	RHO GTPase Effectors	-5.03438	-3.07287	14/327	BIRC5,CDC20,SFN,PLK1,S100A9,TUBA4A,AURKB,TUBA1B,TUBB3,KIF2C,CDCA8,DIAPH3,TUBB6,TUBA1C
R-HSA-5663220	Signaling by Rho GTPases	RHO GTPases Activate Formins	-7.56185	-5.40866	12/140	BIRC5,CDC20,PLK1,TUBA4A,AURKB,TUBA1B,TUBB3,KIF2C,CDCA8,DIAPH3,TUBB6,TUBA1C
R-HSA-5626467	Signaling by Rho GTPases	RHO GTPases activate IQGAPs	-4.72957	-2.80823	5/32	TUBA4A,TUBA1B,TUBB3,TUBB6,TUBA1C
R-HSA-157858	Vesicle-mediated transport	Gap junction trafficking and regulation	-8.75689	-6.55662	9/49	GJB2,GJB3,GJB5,TUBA4A,TUBA1B,TUBB3,GJB6,TUBB6,TUBA1C
R-HSA-190861	Vesicle-mediated transport	Gap junction assembly	-10.0447	-7.78028	9/36	GJB2,GJB3,GJB5,TUBA4A,TUBA1B,TUBB3,GJB6,TUBB6,TUBA1C
R-HSA-190828	Vesicle-mediated transport	Gap junction trafficking	-8.92735	-6.7204	9/47	GJB2,GJB3,GJB5,TUBA4A,TUBA1B,TUBB3,GJB6,TUBB6,TUBA1C
R-HSA-190872	Vesicle-mediated transport	Transport of connexons to the plasma membrane	-7.54166	-5.39144	6/19	GJB2,TUBA4A,TUBA1B,TUBB3,TUBB6,TUBA1C
R-HSA-190840	Vesicle-mediated transport	Microtubule-dependent trafficking of connexons from Golgi to the plasma membrane	-6.04908	-3.97458	5/18	TUBA4A,TUBA1B,TUBB3,TUBB6,TUBA1C
R-HSA-389977	Vesicle-mediated transport	Post-chaperonin tubulin folding pathway	-5.57621	-3.54423	5/22	TUBA4A,TUBA1B,TUBB3,TUBB6,TUBA1C
R-HSA-8955332	Vesicle-mediated transport	Carboxyterminal post-translational modifications of tubulin	-5.53718	-3.50744	6/39	TUBA4A,TUBA1B,TUBB3,TTLL12,TUBB6,TUBA1C
R-HSA-389960	Vesicle-mediated transport	Formation of tubulin folding intermediates by CCT/TriC	-5.28245	-3.29936	5/25	TUBA4A,TUBA1B,TUBB3,TUBB6,TUBA1C
R-HSA-389958	Vesicle-mediated transport	Cooperation of Prefoldin and TriC/CCT in actin and tubulin folding	-4.72957	-2.80823	5/32	TUBA4A,TUBA1B,TUBB3,TUBB6,TUBA1C
R-HSA-6811434	Vesicle-mediated transport	COPI-dependent Golgi-to-ER retrograde traffic	-4.0998	-2.26227	7/99	TUBA4A,TUBA1B,TUBB3,KIF2C,KIF4A,TUBB6,TUBA1C
R-HSA-1445148	Vesicle-mediated transport	Translocation of SLC2A4 (GLUT4) to the plasma membrane	-3.98118	-2.16606	6/72	SFN,TUBA4A,TUBA1B,TUBB3,TUBB6,TUBA1C

### Sheet: Sheet1
Table 5-1. Different expression genes in hypoxia high versus low tumors.(adj P ≤ 0.05, log Foldchange ≥ 1.5)
Gene_name	Pan-cancer	BLCA	BRCA	CESC	COAD	ESCA	GBM	HNSC	KIRC	KIRP	LGG	LIHC	LUAD	LUSC	OV	PAAD	PCPG	PRAD	READ	SARC	SKCM	STAD	TGCT	THCA	THYM	UCEC
A1BG	1.20164		0.577438						1.68891	0.77359		1.21498		0.395806		1.04689	0.315486				0.616295	1.18922	0.903966			0.334855
A1CF	0.28879	5.15562	0.747314	3.76691	0.610758	4.15053			-0.696595			0.561548		3.32592		1.58161		0.886372
A2M	0.309562	1.40837	-0.217115	1.19393	0.51965	1.877	-0.703658	0.905915	-0.262526	-0.421071	-0.465606	0.551618	1.23458	1.29811		0.542898	-1.58456					0.816239	0.514467	0.186687	0.585456	0.672534
A2ML1			-3.51966		-2.77743		1.89725	0.663459	3.01066	-1.41049	0.328464		-1.61597		-0.851528	-2.79547		-0.757668	-4.14713		-3.40132	-5.60951	-0.877095		-3.14525	-0.891128
A3GALT2	0.526302		0.604236																			1.94653
A4GALT	-0.345148	-0.641085	-0.3382	-0.394898	-0.481844	-1.45351			-0.294163	0.265408	-0.685657	-0.720221	-0.753518	-0.633196	-0.417448	-1.10564	-1.46167						-1.74669	-0.225796	0.854923
A4GNT	1.26485					4.12038			0.583498	1.41296			3.82582			2.05966							1.1075
AAAS			0.131074		-0.419019	-0.443757			0.252644	0.26652	0.308589		-0.122768		0.16132		0.337828		-0.494299			-0.422637		0.24203	-0.397209	0.121355
AACS	-0.375113	-0.746809	-0.444727		-0.514775	-0.632797		-0.234026	-0.26441	-0.453763	-0.685334	-0.841384	-0.46208		-0.321789			-0.426013	-0.551975		-0.820105	-0.277182	-0.748279	0.115609	-1.73922	-0.338804
AADAC	0.752501	1.88012						1.25737	4.72351	-2.23044		0.638743	1.93212			0.878584	2.16842					0.781157		2.15228
AADACL2	1.13597	1.06651	1.53182			-2.58031		2.25086					2.26166	1.68331								1.28846	-3.53283		-2.94643	2.01537
AADACL3	-0.765412	-3.7513	-0.50411			2.56681							-3.01784	0.973389								2.73852
AADACL4	0.45531	-3.84821													2.53127											1.6986
AADAT	0.22616	0.691806	-1.26193	0.64115	-0.368858	0.65875		0.467721	0.328941		0.449309	1.12833	0.533741	0.384596			0.430617						0.520874			0.48495
AAED1	-0.178909	-0.84258	-0.135532	-0.38596		-0.362788	-0.367908	-0.53015	-0.15633	-0.266567	-0.284218	-0.232044	-0.153511	-0.232387	-0.339255					-0.4912					0.650956
AAGAB	-0.183415	-0.154215		-0.292758	-0.328713			-0.391095	0.244662		-0.500277		-0.348162	-0.377574	-0.223752	-0.269964		-0.287012		-0.318611		-0.423542			-0.512974	-0.391613
AAK1	0.0786884		0.179436	-0.242609	0.500331		0.228506		0.235806		-0.626455	-0.38507	0.287569	-0.145968	0.253389	0.327257			0.664993			0.411326	0.37754	0.416971
AAMDC	0.146345	0.327016		0.273996				0.279822				0.302986		0.194913					0.320793			0.553471		0.388931	-0.471208	0.280046
AAMP	-0.230148	-0.271739	-0.194389		-0.315864			-0.161238	-0.340839	-0.428395		-0.166063	-0.201384	-0.162381		-0.403896		-0.298041			-0.349872	-0.527861	-0.320101	-0.117476	-0.378038	-0.457928
AANAT	0.152788								0.99457	0.648446	0.295386	-1.03315				-0.72649				0.743446		0.41661	1.20487		0.657731
AAR2	-0.0735455		-0.201981		0.3189			-0.238391	-0.291278				-0.0979959					-0.182807				-0.165159	-0.177868	-0.0864819	-0.409139	-0.216254
AARD	-0.657109	1.97696	-1.00536	1.96902				1.58358			-1.36459		1.31913	1.51614	-0.728908	0.817944						2.16883	1.45527	-1.2362		-1.84003
AARS	-0.380534	-0.478574	-0.901359	-0.271971	-0.188922	-0.311196		-0.282235	-0.194666	-0.671136	-0.108653	-0.318011	-0.217951	-0.403013	-0.310936	-0.228827	-0.298717	-0.303082		-0.477124	-0.499848	-0.481372	-0.998969	-0.190411		-0.620145
AARS2			-0.119851		-0.161944	0.442297				-0.224433					0.362842		0.274033		-0.264957			-0.369978	-0.518908		-0.453853	-0.219254
AARSD1	0.290201	0.251738	0.403015	0.180437	0.523676	0.450611	0.305992		0.68579	0.531355	0.49174		0.249479	0.219422	0.445357		0.241358	0.143916	0.340671			0.490156		0.269802		0.20043
AASDH	0.0752793		0.22275		0.225717			-0.154282			0.124724	0.239609				0.23861								0.172263
AASDHPPT	-0.064734			-0.457581		-0.311723			-0.201438	-0.255237			-0.203179	-0.134436			0.314188					-0.295431			0.280172
AASS	0.497596		1.01855		1.04342		0.449077	0.517311	0.887282	0.884965	0.381838	0.982117	0.960974	0.504139	0.807275	0.628092		0.37568	0.944492	0.874256		0.677995	-2.5004	0.573697	1.88515	0.866284
AATF	-0.29946	-0.278718	-0.35568	-0.30625	-0.18504	-0.361629		-0.463835	-0.209177	-0.33309		-0.306434	-0.422907	-0.244762		-0.378		-0.265076		-0.41599		-1.14656	-0.352662	-0.124954	-0.717291	-0.365916
AATK	0.247197	0.393971	0.416161	0.632283	-0.477106	1.53395				-0.636828			1.11535	0.997247	0.62077					0.751551				0.607506	0.80262
ABAT	0.719152	0.840967	0.874732		0.986982	0.98856	0.556919				0.505759	1.10579	1.18026	0.498214		2.03021	0.418614		0.663553	1.02725		0.801422	1.38024	0.670553	0.715431	0.461537
ABCA1			0.184196	-0.445903	0.704151						0.280646	0.446063							0.447196			0.331758			0.461083	0.49142
ABCA10	1.03302		2.27707		0.794801	1.23363	1.49318		1.61385	1.32341		1.10392	1.73601	0.489138	1.40909	0.89555	0.96737	0.832473	1.40938	1.25352		1.63896	1.8098	1.30491		1.4994
ABCA12	-0.545773	-1.97166	-0.886141		-1.65447	-1.28401				-1.50046	-0.401787	-3.38281	-0.624497	-0.457244							-1.99313			-0.718085	-1.97652	-0.563267
ABCA13			-0.640049		1.00131	-2.29218		1.20938	1.25883	1.07383	-1.0223	-1.64494	1.41808			-0.818912				-3.06881		0.953592	-0.536341	1.21234	-3.55102
ABCA2	0.0804884		0.207705	0.589123		0.805394		0.737399					0.187358		0.324604			-0.193256
ABCA3	0.358279	0.622627	0.227929	0.56251		0.907238		2.51618	-0.40779	-0.530056		-0.892165	1.36495	1.31606		0.914893	-0.283705	-0.180488					1.02543		-0.858418	-0.714478
ABCA4	-0.59819	-2.7857		1.29094		-3.82913		-0.783254	-1.27528	-1.24262	-4.79083	-0.680249			0.575189	-0.662932	-1.61028	-0.498844				0.791784		-0.510737	2.5153
ABCA5	0.653284	0.466386	0.573024	0.452442	0.841862	0.464586	0.747902	0.730353	0.818035	0.950554	-0.798982	0.778734	1.03635	0.380022	0.297777	1.03877	0.341604	0.465224	0.992252	0.976542		0.617364	2.01272	0.659737	0.63556	0.832906
ABCA6	1.10662	1.1323	1.3872	1.56784	1.40306	1.96898		1.44316	1.08574			0.931585	1.25598	0.830724	0.835958	0.808957		0.355576	1.1198	1.34223		1.46613	1.29793			1.18922
ABCA7	0.288602	0.395735	0.215138	0.598638			0.58755	0.671408	1.14767	0.328898	-0.283254		0.323426	0.540926									1.01384	0.337594		0.473395
ABCA8	1.091	1.59798	2.13957	2.08345	1.25514	3.42471		2.5981	0.678496			1.37748	2.26493	1.82179	1.19101	1.84276		0.411381	1.43666	1.12039		2.50051		0.595374	1.41097	1.30371
ABCA9	1.45738	1.51407	1.74974	1.8486	1.44471	2.6186	1.21772	1.73969	1.14914		-0.304494	1.55382	1.52947	1.24413	1.25543	1.28461	0.740327	0.333043	1.38003	1.79892	1.21116	1.81378	1.31995	0.806605	0.83657	1.57729
ABCB1	0.274753	1.25895	1.46271	1.18451	0.487543	2.41579	0.809616	1.70513			-0.185639		0.539094	1.37047	0.640636	1.97569						0.989553	2.3396	0.569482	0.996922	1.47917
ABCB10		-0.356443			0.239465				-0.263119	-0.237445	0.143744	0.373044				0.353593						-0.273904
ABCB11	1.1571	-1.52888	1.32781					-0.524918	3.90945	-1.95729		1.18629						-0.725995		3.40673		1.10933			-2.01415	1.67292
ABCB4	0.952018	0.830412	0.359388	1.10055	0.779166	1.95192		1.39746			-0.449654	1.14638	0.583192	1.10458		0.696292	0.714545		0.493349	1.51853		2.06913		0.397205	0.885993	0.742385
ABCB5	0.642283	0.861045	1.22818		1.00926	1.51599		0.903702	3.09057			-1.02331	0.660062	0.790689	1.68863	0.757766	-2.96642	2.58144				1.97274	3.24117
ABCB6	-0.238085	-0.424617	-0.580551	-0.391387		-0.863234			-0.240196	-0.578842	0.507105	-0.558439		-0.596023		-0.326054		-0.275166						0.266602		-0.576437
ABCB7	-0.164322	-0.515804					-0.236309	-0.135808	-0.135857	-0.399922			-0.206114				-0.289913	-0.182311	-0.283865	-0.255163		-0.191768	-0.734329	-0.204938	-0.309985	-0.416962
ABCB8	-0.0610323	-0.28021			-0.434853	-0.3667		-0.200526	0.207562	0.223454								-0.181679	-0.531786			-0.424179			-0.522073
ABCB9	-0.193811	-0.393386	-0.357725	0.253943	-0.274039	-0.375433			0.370073	-0.266896	-0.737358	-0.689072	-0.409472			-0.473315		-0.159579	-0.514135		-0.919791	-0.327896	0.687483	-0.130699	-1.29642
ABCC1	-0.385162	-0.925517	-0.414422	-0.470334		-1.81377			-0.184348	-0.550231	-0.193721	-1.4914	-0.458416	-0.544585		-0.465132				-0.272004	-0.503892		0.212862		-0.890084	-0.283315
ABCC10	0.10772		-0.188128						0.58879	0.382745	0.231101		0.23465		0.373614							-0.185946	0.520168	0.128935	0.684552	0.157748
ABCC11		0.725625						-0.373228	0.496338											0.991483	3.04895	1.02016	0.723101			0.721052
ABCC12	0.360453				2.32908	2.39231	1.64927	1.52869			-1.97463		1.88842	4.52261	1.07715			1.07658		3.09419	4.6558	1.71213	1.58746	0.972571		1.91153
ABCC2	-0.433928	-2.41971	-1.54477	-0.533932	0.565393	1.12321		0.460278		-2.49641	0.727249		-2.91317		0.784871		0.530203	0.809813		0.800453			0.665995	0.826164
ABCC3			-0.586296	1.58253		1.27375	-0.893499	-0.328052		-0.845719	-1.85425		0.588601				1.2599						1.22397	-0.599652	0.995793	-0.500292
ABCC4	0.151847	0.714833	-0.700147	0.649857	0.427387	0.4293		0.30331			0.206761	-0.523666	0.979214	0.36551		0.592162						0.447437	1.06828	0.550279		-0.508435
ABCC5	0.210914	0.425741	0.360965		0.737035	-1.65655	0.640436	0.722108	1.19034	0.513404	0.36441	-0.453401	0.224021		0.380934			0.233285	0.314672		0.625703	0.540935	0.509146	0.33342		0.485414
ABCC6	0.390106		0.621481	2.12784		1.78499	0.475078	0.740496	-0.451938		0.227985	0.739328	1.18935	0.557633	0.470893	1.22287		0.564042		1.67532		0.540507				0.342538
ABCC8	1.73333	1.67551	1.11286	2.8206		2.69199		1.61298	2.28186		1.28705	-0.857567		2.60583		2.80892		-0.461905		1.81341		1.91349	1.24599	1.7256		1.00274
ABCC9	0.434517	0.50456	0.460826	0.604981	0.720621	0.929945		0.852665				1.04732	0.898048			1.32761	-1.18596					1.26506		0.743373	1.84461	1.01901
ABCD1	-0.236222		-0.913212		-0.260345	0.365656						-0.513246	-0.330977			-0.288383	0.47278					-0.61362			-0.441122
ABCD2	0.420005	0.656446	0.847551	1.03707	0.489432	2.01434		1.71343	0.62046	-0.53281	-0.732551		0.857257	1.50206		2.07049	0.637551	0.395741	1.00063	1.60848		1.23485	1.9905	0.4535		1.15272
ABCD3	0.119019	0.987904	0.317603	0.438202		0.643988			-0.279762	-0.216994	-0.213236	0.310444	0.195137			0.282221		-0.165333		-0.397157				-0.218369
ABCD4	0.191784		0.348101	0.258539		0.271091			0.192808	0.261419	0.27031	0.306731	0.220862										1.38191	0.108821
ABCE1	-0.254531	-0.457602	-0.36039	-0.470293		-0.243342		-0.401665		-0.301825		-0.17424	-0.584155	-0.220186		-0.196551		-0.175554		-0.473548		-0.481835	0.238703	-0.151483		-0.306771
ABCF1	-0.252947	-0.380258	-0.484982	-0.294254	-0.149635			-0.292173		-0.281615		-0.169019	-0.227267	-0.186516			-0.481659	-0.297222	-0.212666	-0.451368		-0.212009	-0.599286	-0.113967	-0.547247	-0.512826
ABCF2	-0.327184	-0.499973	-0.435701	-0.417956	-0.238433	-0.578961		-0.251117			-0.120967	-0.433453	-0.544083	-0.357133	-0.219647	-0.188234	-0.206564	-0.322516	-0.285879	-0.313739		-0.478201	-0.566502	-0.265295	-0.526234	-0.461772
ABCF3	-0.16575	-0.26198	-0.320273	-0.368419	-0.177267	-0.619525		-0.160067			-0.0844849		-0.34446	-0.337641			0.417723	-0.274653		-0.264802		-0.314462			-0.256207	-0.186026
ABCG1			0.266946							-0.4811	0.54475					-0.512205	-0.420637	-0.297878					0.615106	-0.265207	-0.513369
ABCG2	0.190083		0.978221	1.10904		0.700849	0.948407			-0.642309		0.742194			0.697792	0.581703	-0.828305	0.315858	0.710244	1.9171		0.475909	-3.3948	0.73162	0.869798	1.69027
ABCG4	0.120439		-0.516001			-0.788624			0.817142		-1.59356	-0.624369					0.901192			0.940047	-2.92491		1.25289	0.470442
ABCG5	1.1003	0.707797		1.28532		2.01309		0.677158	1.66528	1.85934		0.984469		1.44003	0.506466		1.37325			1.23648		0.627996	1.53175			0.685351
ABCG8	0.6976	1.18498	-0.693442			2.5189			2.16238	2.16019		0.640757	-1.69111	0.805631	0.664476		1.75601									0.671609
ABHD1	0.622304	0.53913	0.679125	0.452778	0.663377	0.70546	0.494951	1.13856		0.736841	0.349624	1.02013					0.864033	0.575712		1.27139		0.916338	0.636079	0.840252		0.571113
ABHD10	0.0982077	0.15771	0.119505		-0.155758			0.229741		0.326984		0.391657	-0.271772				0.435486				0.550309	-0.271982	0.432383	0.154993		0.199109
ABHD11		0.543027	-0.323598	0.978333	-0.299559	0.44664		0.34839	0.494717	0.908504			-0.251026			-0.676003	0.292117					-0.683623			-0.55089
ABHD12		0.878693	-0.306827	0.350248				0.265203			-0.28706	-0.2523	-0.159642					-0.469105		-0.424092		-0.196705	0.34982	-0.145576	-0.519382
ABHD12B	-0.393743		0.776805	-1.8914		-1.27005		0.599829			-0.791252		0.862745	0.682085		1.12756	1.63356			-0.670733		-1.37714	-1.68877	-0.400748		0.870129
ABHD13	0.040546	-0.198641	0.0999343		0.249075	0.254344	-0.248972					0.319211		0.138491		0.238684							0.198799	-0.0898732
ABHD14A	0.350963	0.604074	0.280765	0.521597	-0.537103			0.240012	0.25944	0.573508		0.283662	0.58444			0.775095	0.472985	0.208545	-0.421027				1.40107	0.481632		0.637939
ABHD14A-ACY1	0.317191	0.53236				0.886415	0.518581		0.822443	0.606573	0.613931	0.448066	0.283464		0.31012			0.273361				-0.333122		0.443122
ABHD14B	0.184534	0.425527	0.137144	0.476707		0.326693		0.238536				0.519547	0.327392									-0.365805	0.976132	0.252208		0.351502
ABHD15		0.228217		0.208498	-0.129049			0.134621			-0.378009	0.705051				0.568928										-0.321972
ABHD16A	0.12809		0.158252		0.147237	0.443267		0.156755	0.35525		0.196081		0.23128	0.306792								-0.233943	1.16499			-0.163901
ABHD17A		0.179133			-0.362689	-0.421631			0.303238	0.291213												-0.303179	0.494125	0.186513	-0.277044
ABHD17B	-0.069575	0.197889	-0.183879	-0.232683						-0.195361	0.150906	0.202045		-0.289964				-0.317744				-0.183589	-1.46119		-0.706337	-0.156905
ABHD17C	-0.25047		-0.201636		-0.264183				0.583138	-0.685486		-0.440259		-0.318765		-1.33129		-0.275586		-0.848414	-1.05152	-0.671598	-0.963016	-0.441828	-0.933922	-0.21008
ABHD2	0.218552		0.635448	0.679157		0.923148		0.490468	0.511567			0.370712	0.381648				0.327543			-0.528925			0.898461	-0.331293
ABHD3		-0.294029	0.425008		-0.336632				1.30134					-0.636459			0.354233						0.495701	-0.214844		-0.557356
ABHD4	-0.134181	0.243141	-0.114492		-0.189361	-0.811465		0.245285		-0.549747			-0.253384	-0.588799		-0.330854		-0.206456		-0.337404		-0.244902		-0.139452
ABHD5	-0.196941	0.23723	-0.247418	-0.478902	-0.279575	-0.332336	-0.234475	0.233444		-0.386133		0.271367	-0.404088	-0.384903	-0.372583			-0.3682		-0.813085		-0.477708	-0.407361	-0.159966		-0.392292
ABHD6				-0.76894	-0.174458	-0.326709		-0.243548	-0.217661			0.4117		-0.275984		0.301344	0.423119						0.813689	0.209957		0.728542
ABHD8	-0.0665475							0.288297			-0.81481		-0.270805				0.239304					0.306912	0.70186		-0.368604
ABI1	-0.134289	-0.186506	-0.2064	-0.409557		-0.398186		-0.172752		-0.287393			-0.183086	-0.310401	-0.175633	-0.17652	-0.13279					-0.181601	0.602564	-0.227096		-0.115574
ABI2	0.124979		0.125995	0.441216	0.372929	0.349232				0.203702		-0.330396		0.274881	0.298959					0.475354		0.31026	0.377101	-0.126486		-0.158956
ABI3					-0.315636	0.767521		0.664642			-0.402451	-0.390348		0.722934		0.572975	-1.28377
ABI3BP	0.563256	1.68766	1.65231	1.94314	1.23653	2.25207	0.862897	1.57524	-0.512205				1.53593	1.77312	0.925826	1.52573		0.372939	1.36152		1.80715	2.0934	1.01672	0.647088	1.64346	0.995668
ABL1	0.0458269					-0.202628	-0.273937				0.208053											0.21548	0.717904		0.706788
ABL2		-0.424323	0.107404	-0.407114	0.571374	-0.234177	-0.303449	-0.597692		-0.175013	0.286195				0.24286		-0.199978			-0.656182		0.264178	0.699662	-0.241864		0.227889
ABLIM1							0.619758						0.603912				0.575794	0.304879		0.907035					0.995104	-0.260381
ABLIM2		-0.800023		-0.514308	0.407118		0.648417		0.298951		-1.03569	-0.92425					0.406268			0.743055
ABLIM3	-0.136702	0.411594	0.678839					-0.358728	-0.468859	-1.07859			-0.445627			-1.17911						-0.373141	1.17604	-0.659971
ABO	0.304134		0.957783				0.784535	0.857266	0.677259			0.872066	1.36001					0.47815		1.57995				0.61867	1.97898	0.597443
ABR			0.183136					0.146283	0.553174	0.290219	-0.381805	-0.584523										-0.203514		-0.28839	-0.325942
ABRA	1.58194				0.737232			2.08308	1.28466	2.27373			1.95639									2.15566				1.9313
ABRACL	-0.311228		-0.923383								-0.828609		-0.719958	-0.501656		-0.343747		-0.245147		-0.515528		-0.369269	-0.267381	-0.219728	-0.799196
ABT1	-0.196807		-0.31614	-0.243345	-0.282366	-0.317852	-0.21379	-0.14536	-0.195476	-0.133068	-0.103686		-0.295463	-0.197285			-0.310668		-0.36834			-0.507799	-0.480426	-0.0621903	-0.3478	-0.235923
ABTB1	0.222896	0.235689	0.4536			0.311075			0.322562		-0.595816	0.207252	0.642684	0.512434	0.365405			0.170528		0.458224					-0.506139	0.217574
ABTB2	-0.278077	-0.40325	-1.26362			0.68415			0.36044	-0.559959	0.40952	0.340995	-0.52906			-0.926913		-0.38004				-0.253787		-1.16413		-0.936738
AC002365.5	0.400182
AC002398.9	-0.326463
AC003002.6	0.232229		0.481784
AC004076.7	0.844059									1.24131
AC004076.9	0.470989										0.236121
AC004158.1	0.378107										0.918289
AC004381.6		0.251006	-0.316915		-0.249683			0.455951			0.214278	-0.479009	-0.56766									-0.557647		-0.184669	-1.10251
AC004754.3	0.13741			1.28119	-0.855653										0.480368	0.651076	0.561761		-0.877093	0.812811		0.447549		0.423469		0.589767
AC004813.1		-1.81043	-0.825856			-2.56094
AC005042.1	1.5438		3.23266		2.42958				2.11322				2.51959
AC005477.1	0.22845				1.04399								1.68119													1.05606
AC005480.1	0.139309		0.991858						0.984666				0.751636													-1.01267
AC005779.2	0.631683
AC006116.20		-1.15421	1.69113		1.19742	-1.91958			1.36073	0.858098		0.506711	1.44847		0.772958			0.925146			-1.05303	1.68896	0.840858			1.57889
AC006547.14	0.853057	0.973927	0.863183	1.24467	0.721257	0.934699		0.702083	1.1275	1.18758	0.735394		0.565469	1.12556	0.747446	1.81873						1.07792	0.880823	0.565984	0.636235	2.31431
AC006994.3	0.381596									0.540391
AC007040.11	0.531105		0.457254						2.30808		0.302005	-1.00567			0.87843		1.35837	0.677873				1.17551				0.920904
AC007163.2	-0.35555	-4.14994	-3.05928			-2.26288		0.63289					-2.73413		-1.8071								1.49317
AC007326.1	0.580261												0.951597								3.88495
AC008074.1	0.728099								1.19267				0.962302									0.866892
AC008622.1	0.837708
AC008686.1	0.380237
AC008810.1	0.319881
AC009022.1	0.462019
AC009060.2	-0.246513			-1.1993		-3.09085		-0.541215						-0.714323									1.5859
AC009336.19	0.654742		1.39044				1.22284		1.14186		0.860716			0.812701			0.818819	0.454265		1.37634
AC009491.2	0.493722
AC010287.1	1.05623		1.3188		2.35783				2.15473				2.60975													1.13015
AC010547.9	0.925294									1.28933
AC010642.1					0.28311	0.585482		-0.212331	0.805948			-0.78386								-0.557621		0.379416	0.400521	-0.200155
AC011513.3						1.89385
AC012363.2	0.431815				1.31002								0.97722
AC013286.1	1.29606								2.50627				2.71886
AC016549.1	1.99833		3.51284		4.44844				3.12036				4.52321		0.459325							1.71669				3.25992
AC016577.1	0.465312		1.8245
AC018902.1	1.21793												2.95308
AC019206.1	0.46173		0.337809								-0.385439											0.917666
AC022431.2			-0.637052				1.07825															1.1196
AC022819.2	1.29646												3.45063
AC024060.1	0.853123												1.07865
AC025048.1							-0.740187
AC026449.1	1.04282		1.36258
AC055733.1	-0.371554	-2.1867				-2.92695						-3.67323			-1.50811								1.93701
AC068533.7	0.349357
AC069063.1	1.38888		1.95659		2.74978				1.96794				3.2676
AC069063.2	2.16368		2.97928		4.64609				2.16913				4.70106									1.78932				2.48552
AC073130.2	0.559613				1.6208								1.30671
AC073333.1	-0.185126
AC073657.1	0.393752		0.41077
AC079907.1	0.606788																					1.13338
AC087350.1	0.418485		0.337341		1.38422				0.741541				0.650777	0.468954
AC087762.1	0.745825								0.987475				0.860871													1.31626
AC090154.1	0.897275	0.913115	0.945348		1.44298	0.556018			1.22264	1.11216			1.17894	0.744624	0.690606							0.975235				0.411153
AC092835.2	0.323613				1.08786			0.301014	0.453925		0.464967		0.377003	0.394094				0.420492					0.925051		1.19417
AC092881.1	1.92572	0.879034	2.21063		4.52875	0.6353			1.82596				3.99336		1.35544			1.53707		1.71564		0.988243				2.40781
AC100821.2	1.16289												2.64288
AC104650.2	0.475163								1.35462
AC104809.3	1.64525	-0.908824		2.52982	0.681334	1.37602		1.51805	1.54518	1.20331	0.720274		2.22719	2.18546	1.67897		-2.19817	0.684729		0.984235	2.13206	0.708314	3.58539	1.61586		2.48097
AC104981.1	0.190185														1.05274
AC105009.1	0.905043	0.53469	1.70063		2.7049				1.74537				2.27886													1.27631
AC108925.1			-1.07726
AC108938.5	0.51417	1.48495		1.43202	-0.512767				1.49003	1.63724	-0.504035	-0.924712		-0.478541												1.46515
AC109829.1	0.760877	0.964916	0.449078					0.786208	0.932366	1.14483	0.586441		0.491162	0.572985	0.98952			0.860194		1.00738		1.39161	1.24788	0.987169		0.878939
AC110602.1	0.836417				0.96398				1.52079				1.51551
AC114494.1	0.503183	0.961272	1.00748	0.533343	0.365519			-0.503239	1.19532	0.938313			0.60792	-0.426392		-0.871435		0.545686						0.53436		0.897785
AC124312.1	0.940496		1.52529		2.51442				1.18672
AC131263.1		-0.545483		-0.632608		-0.379211		-0.344441								0.545958						0.801074	0.928275		0.719093	-0.428284
AC138969.4	0.581802	0.365538	0.316765		0.50161			0.887991	1.19715	1.14065	0.632619		0.602895	0.372012	0.373536	1.11575	0.809986	0.307138		0.813291		0.301362	0.958278	0.486463		0.485001
AC231657.1	1.20069														0.875986
AC234582.1	-0.411495		0.348632		-1.78732	1.18685										-1.41323		-1.01186	-2.24109			-0.556908		-0.640012		-1.05524
AC241377.2													-0.450108
AC241585.2				0.498976										0.455605								0.396985		-0.396303
AC242988.1	0.923536		1.04578										1.47398
AC243945.1	-0.486134												-1.4854							-1.15374
AC244230.1	0.71312	0.68319	0.559836	1.05534				0.552463	1.61	1.41117	0.978209		0.836694	0.796286			0.988547					1.08008		0.851735		1.04763
AC245100.1	0.101301			0.59361				0.281798						0.529469										-0.486767		0.565022
AC253572.1	-0.19068	-0.563602			-0.592342		-0.757438		-0.404895		-0.371981					-0.635233		-0.349025
ACAA1	0.118105	0.655056			-0.354546						-0.123009	0.759678	0.238699					-0.214905				-0.410837	-0.484793		-0.26538	-0.171773
ACAA2	-0.136753	0.682649	-0.37954		-0.362144	1.78527		0.53005	-0.601635	-0.437059	-0.774936	0.866359		0.61343					-0.462503			-0.344366	-0.542367	-0.52948	-0.341838	-0.845627
ACACA	-0.0550908			-0.361835	-0.151691	-0.409852					0.296337	-0.240176					0.395212		-0.469105			-0.40426	-0.442666			-0.566563
ACACB	0.794273	1.10105	1.25818	0.900946	0.643482	1.68075	0.584966	1.4222	0.837889	0.514736	-0.47141	0.602758	0.90324	0.785397	0.414004	1.59536		0.431834	0.372371	1.34809		1.37597	0.786729	0.851164		0.284899
ACAD10	0.130539	0.288761	0.12848	0.260543			0.261191		0.203543		0.284851		0.204418	0.155812	0.236983			0.168377						0.254486	-0.255518	0.207139
ACAD11	-0.340487		0.535544		0.706782	-0.407232			-0.986687	-0.623669	0.261757	0.909923	0.544419	0.423363	0.262321			0.360549		0.507679	0.851984	0.731258		0.531176	0.848528	0.386368
ACAD8	0.303174	0.459097	0.208712	0.55323	-0.119173	0.491911	0.210172	0.425925	0.269141		0.0803544	0.499515	0.638359	0.358038		0.26922	0.283716	0.334055	-0.191891	0.323185			-0.33286	0.337223
ACAD9	-0.216112		-0.422245	-0.339854	-0.281905	-0.666049		-0.141978	-0.240089	-0.166624	-0.0615892		-0.248083		-0.212617	-0.270973		-0.234245	-0.391007			-0.29042		-0.0836972	-0.327762	-0.336284
ACADL	0.295017	0.976504		2.04735	1.32529	1.07199	1.19489	3.09291		0.432674	-0.665182	1.4675	1.77625	1.05147		2.07508						1.16348	1.10264		1.3872	1.74351
ACADM				0.25577	0.179011	0.292768			-0.535833	-0.568175	-0.219568	0.659607				0.640556							0.618858			-0.268069
ACADS		0.283157	0.465069	0.24803	-0.720464	0.342088	-0.390766			-0.363917	-0.564011	0.712537	0.261397		-0.24965					0.345306		-0.555536	0.71216	0.17302	-0.954564	-0.27962
ACADSB	0.474556	0.864218	0.804648	0.393571	0.243277	0.936106	0.302544	0.86254		-0.387716	0.153448	0.759121	0.564638	0.52966		0.654327				0.675089				0.305534
ACADVL	0.0960307		0.112496	0.302939	-0.241298				0.189097			0.581982	0.392616									-0.373116				0.233285
ACAN	-0.527317		-3.66327			1.31381	-1.98617		0.423855			-1.66394	-1.11594	0.735253			-1.65584	-0.479688			-1.61954	-0.618137	0.694019	0.56414
ACAP1	0.540379	0.457363	0.674286	0.507111		0.41614		0.759787	0.923012	0.335625	0.193596		0.717285	1.1946		0.914452	0.499822	0.284905		0.609825		0.801429	1.39867	0.398336		0.473946
ACAP2				-0.262962	0.366322	-0.539873		0.502945		-0.270859	0.312331														0.257167
ACAP3	0.165292	0.382091		-0.249541		-0.719688			0.534361	0.450248	0.665824		0.23792											0.192569	-0.549708
ACAT1	0.120387	-0.65552			-0.230126	0.292418						0.85715	0.386288			0.816638		-0.350861							-0.48972	-0.604359
ACAT2	-0.437368	-0.640395	-0.988192	-0.625727	-0.590524	-0.732119		-0.257823	-0.140318	-0.521429	0.329306		-0.685478	-0.694369	-0.532828			-0.270517	-0.410283	-0.589495		-0.826145	-0.635542	-0.186212	-0.797902	-0.902913
ACBD3	-0.084924	-0.314662						-0.121596	-0.276748	-0.493454				-0.162384		-0.296623		-0.15944						-0.246691		-0.207457
ACBD4	0.458033	0.814509	0.762143	0.892527		1.09731		0.674488		0.349794	0.134207	1.01041	0.349448	0.714862	0.260664		0.569259			0.758592		0.305183	0.657599	0.217295		0.279456
ACBD5		0.26747		0.244147		0.601203		0.152111		-0.270526	0.201277	0.32524										-0.291522	0.261633	0.247284	0.395611	-0.274277
ACBD7	-0.160067	0.599559	-1.16868	0.982241		0.689651	0.72958	1.63822	0.542313	-0.867161												-0.704743	-1.47354	-0.704813	1.1963	-0.429573
ACCS	0.718693	0.879244	0.707476	0.6681	0.594402	0.464233		0.598426	0.937842	0.81247		0.318872	1.24129	0.792488	0.444518		1.02059	0.447012	0.524847	0.763803		0.834342	0.607516	0.720651		0.969473
ACCSL	1.02494													1.70337								2.52113
ACD	-0.229317	-0.213333	-0.344533	-0.462683	-0.359899	-0.71509		-0.386566			0.164796	-0.519702	-0.342913	-0.307861		-0.298918		-0.135055		-0.256804		-0.480841	-0.805175	-0.114839	-0.399748	-0.318053
ACE	0.177847		-0.169384	1.12993		1.79514		0.497839			-1.21322	-0.346188	0.526579	0.586279									1.16198	0.405735		0.447338
ACE2	-0.296439		-2.31562			1.86414			-0.665109		0.363482	1.06468	1.27287			1.7979				1.62774				0.214494
ACER1	0.202512	-1.17778	-0.862482	-1.41877				1.656	1.49972			2.10695		1.03155								-1.51038			-0.789417	1.25173
ACER2	0.638557	1.40991	0.634707			1.48726				-1.37459			0.516208							0.563278		0.546239			1.2957	-0.659268
ACER3	-0.103564	-0.461139	-0.291879	-0.302675				-0.643886	0.154801		0.173438	-0.272529		-0.359646	-0.296598								0.413191			0.307175
ACHE	0.192871	1.07577	-0.585318	2.50727		1.37998		1.31686			-0.489653	-1.01495		0.767048				-0.501093		1.68977			-2.132	0.927669
ACIN1	0.151893		0.264755				0.244953		0.534248	0.373319	0.34523		0.225034		0.266285		0.22407	0.159873					0.19878	0.210914		0.115837
ACKR1	1.10626	2.55565	1.91613	2.46666	0.615787	2.83252		2.20117		-0.998517	-0.892435		1.72279	2.07893		2.04329	-1.04126			1.35047		1.24876		-0.549494		2.13185
ACKR2			-0.628004	1.01396		0.976392		0.73786				0.935726	-0.584715	1.0951	-1.12878		0.811913				-1.68987			0.423225	1.88892
ACKR3	-0.520774	-0.656401		-1.12725		-2.06967	0.377513	-0.467379		-0.535121			-1.34287	-0.798169		-0.75722	-3.1507						-0.866314	0.520402
ACKR4			-0.604359		-0.888956	0.872116	1.60573		0.362359			-0.843519	0.48072		-1.44528								-0.51523
ACLY	-0.368361	-0.272654	-0.181361	-0.337099	-0.278381	-0.302292	-0.465542	-0.323595	-0.825663	-0.605155		-0.460116	-0.540232	-0.289033		0.258794		-0.235775	-0.430103	-0.468916		-0.380787		-0.142017	-0.394073	-0.510097
ACMSD		1.81477		2.50819	0.939481	2.12777			-0.802601		0.839937	0.720126		2.00215					-1.13742				2.03695
ACN9	-0.220693		-0.493254		-0.23798								-0.748549	-0.433281	-0.287537							-0.439024	-0.619061	0.22751	-0.408261
ACO1	-0.124948				-0.165751	0.620119	-0.27223	-0.193426		-0.586256		0.470595			-0.376924			-0.255444		-0.294848	-0.69942			-0.279377		-0.377776
ACO2	-0.319438	-0.174048	-0.492313		-0.387333				-0.361726	-0.495763	-0.167745			-0.369162	-0.241414		-0.527031	-0.350438	-0.37282			-0.316377		-0.204904	-0.612241	-0.837845
ACOT1					-0.419392				0.401621	-0.495248	-0.461101				-0.560991										-0.641995	-0.438782
ACOT11	-0.133151		-0.491352					-0.40668	0.750604		-0.402678			-0.738228	0.528014	-0.574248		0.368582	-0.495703					0.420456		-0.384628
ACOT12	1.09102								2.93508		-1.10785	0.983449	-1.74046									1.8125	1.10889	-1.02832		0.988366
ACOT13	-0.0450304		-0.270397		-0.252059	-0.485788					-0.153917	0.550778		-0.428769			0.307986			-0.231532	0.455751	-0.217317	-0.427384		-0.275143
ACOT2				0.415491	-0.227642		-0.345382		0.218644	-0.546658		0.34135			-0.227407				-0.485846		-0.467289				-0.462111	-0.259312
ACOT4		0.409712	0.221409	0.440235						-0.726899	-1.26393	0.304903	-0.449702		-0.595583	-0.548889	0.6716					-0.454337	-0.625316
ACOT6	0.446465		-0.410014																							1.00925
ACOT7	-0.863252	-0.93657	-1.22012	-1.12925	-0.931551	-1.22116		-0.750698	-0.774068	-1.47706	-0.963563	-0.576266	-1.07135	-0.863195	-0.63787	-0.883823		-0.529598	-0.771554	-1.08781	-0.659005	-0.95004	-1.132	-0.745637	-1.5026	-1.28674
ACOT8	-0.11747		-0.319021						0.313166		-0.26088		-0.325414	-0.14721	-0.219533	-0.296674		-0.265117					-0.706489		-0.720781
ACOT9	-0.316503	-0.915214	-0.65134	-0.560035			-0.226527	-0.501851	0.205824	0.235594	-0.401124	-0.458398	-0.315172	-0.228924	-0.462236	-0.445474	-0.284561			-0.30624				-0.361386	0.863533	-0.335161
ACOX1	0.272239	1.38682	-0.16824		0.282793	0.716597		0.249895				0.879736	0.166906				0.287741						-0.366205
ACOX2	0.406782	0.687017		0.561001		1.16471		0.516609				0.933918	0.429162	0.454041	0.4221	0.788817	0.509987	0.652376		1.2291		0.408374		0.382163	0.696639
ACOX3	0.0689301	0.379881	0.200644		-0.159188					-0.232236			0.167629				0.186971			-0.355716	-0.499907	-0.212883			-0.298305
ACOXL	1.06777	2.27347		1.42515		2.48419		1.60488	1.09504				1.98735	1.28656	0.369286	0.867861	0.482533	0.345187				0.578953		0.434754	-0.779747
ACP1	-0.17269		-0.345015		-0.106844	-0.216494		-0.152822	-0.240583	-0.230066	-0.119399		-0.387895	-0.210097				-0.152209		-0.198887		-0.314538			-0.4719	-0.197337
ACP2	-0.126778	-0.437841	-0.217955	0.179712	-0.341451		-0.315203		-0.189527		-0.294044		-0.147135		-0.28173					-0.292868	-0.411095	-0.289207		-0.221144	-0.229922	-0.171199
ACP5	-0.220304	-1.41439	-0.606395	-0.47136	-0.505338	-0.464571		-0.318457	0.668027			-0.50278	0.356873	0.278362			-1.57572	0.562578				-0.414574	0.617042	-0.59029	-0.632653	-0.306185
ACP6	0.301975	1.08919	0.438316	0.766852		1.1468		0.789508	0.505776	0.245559	0.16664	0.277816			0.459789	-0.423611				0.456458				0.181769		0.27413
ACPP		1.63086	-0.281688	-0.537186	-0.666876		-0.949081	1.13238	0.41254	-0.702189	-0.722978	-1.39801		0.342312						-2.24239	-1.81993		-1.29248	-0.353147
ACPT	0.22255				0.770478			0.683271	0.975849					0.589889	0.522229		-1.16015					0.817302	0.571459
ACR	0.228868								0.386109			0.748027	0.481028	0.387069	0.58418						1.57306	0.410831	-1.55412
ACRBP	0.312332	1.40981		0.803846	-0.30257	1.43945		0.848142			0.317818			0.765264	0.513692	0.567379	-0.423308	0.406047				-0.748296	1.01564	0.561365		0.298897
ACRC	0.410368	0.635723	0.511629	0.724029	0.732261	1.25011	0.436032	0.453758	1.39408	0.963225	0.333475		-0.423049	1.08773				0.616645		0.375172	0.945492	0.818404	0.888521			0.627931
ACRV1			-0.910791				0.727909		0.604251			-0.938205	-1.16693		0.37244		0.829023								-0.755943
ACSBG1		1.88419	-1.46601	0.507952		0.742074		1.33424	1.52338		-0.305633	0.706063	1.68215	1.78578	0.563355			0.77554		1.16447			0.937997
ACSBG2	0.756159		1.20305		0.860703		0.563705	0.773961	0.827529	0.800962	0.656464				0.543906							1.44383				0.811001
ACSF2	0.27519	1.02808	0.280445		0.271393	0.949695		-0.217769	0.325941	-0.885915	-0.506856	0.374551		0.379963						0.581821				0.70857		-0.448778
ACSF3	0.0488364								0.196621		0.100866		0.430011	0.142765										0.404845	-0.656227
ACSL1	0.106893	0.548987	-0.494482			-0.406537	-0.566573			-0.535147	-0.262318	0.988834		0.260513	-0.6465			-0.331182						0.235398
ACSL3	-0.183539	-0.668254						-0.290831		-0.348451	-0.255995	-0.301457	-0.236247	-0.276152	-0.243329	-0.459756		-0.387013		-0.237129			-0.506352			-0.273774
ACSL4	-0.0883371		-0.319638			0.47324		-0.395122		-0.73996			-0.330407							-1.03719			0.583741	-0.401089		0.826336
ACSL5	0.340816	0.926865		0.920577	0.360243	1.73211	0.387548			-0.499803	-0.298487		0.849435	0.845447		-0.79697	-0.836551						1.15172	-0.518752		1.08815
ACSL6	0.660327	1.05714	-1.09874	0.658451	0.752276	1.49213	1.09125	2.09395			0.335853	1.18398		1.30452	2.24444	2.04224	0.849862		1.50824	1.21527				1.19813	0.508508	0.941306
ACSM1		1.29718	0.620109	0.944327		1.58969		0.73	0.63688				0.910126	0.988329	1.11942			-0.651341		2.90609		0.394289				1.46005
ACSM2A	0.672278							2.37186				1.42825								1.88979		1.5898				1.57039
ACSM2B	0.553877	1.76472	1.90871			2.51296						1.26468	2.29748	1.22622						1.9072		1.29882				1.23593
ACSM3	0.284692	2.56136	0.483212	2.23811		3.32675	0.473624	1.59993		-0.478592	0.439769	0.97846	1.10751	1.58757	0.80307	1.24627				1.98966		-0.618689	0.723057
ACSM4			-0.438437		0.627454	1.45582			0.724398				-1.05545	0.758675		-0.958823						0.86002
ACSM5	0.530293	1.01546	1.05497	1.48807	0.790893	2.36173	1.4077	1.80942	-0.402704			1.33616	1.23726	1.60529		1.29373				1.18605		1.11909	1.8553	0.639777	0.903148	0.574294
ACSM6	2.05817	3.23412	1.77711		2.68747	1.04702			1.91542				2.02697					1.30826				2.51951		1.23395		1.62198
ACSS1	0.444194	1.28843	0.493474	1.20674	0.492409	0.90844	0.64269	0.923661	0.562617			-0.597985	1.32869	0.497873	0.527505	0.724644	-0.421001			0.916011		0.518867	0.914143	0.509641	-0.629585
ACSS2			-0.254218			0.64521							0.471586	-0.196816		-0.342962				0.24313		-0.356469		0.108148
ACSS3	0.279399	0.582714		1.46519	1.0751	1.99341		1.6105	0.536622		-0.867536		0.387041	1.1286	0.453415	0.670037	0.995793	0.432089				1.00927	-0.900831		0.984219
ACTA1	1.82571	0.708442	-2.08307	2.23251	-0.447267		-0.62844	2.48709			-0.637875		-0.548558					2.03342	-0.829401	2.70657		0.884447	-1.81737	3.2301
ACTA2	0.341496	1.23235		0.759321			-1.11091	0.341261		-1.47928	-1.44728		-0.46339	0.389698			-1.37711					1.39933				0.461819
ACTB	-0.413665	-0.591148	-0.522836	-0.513447	-0.62254	-0.583485	-0.621603	-0.558202			-0.343107	-0.303072	-0.568323	-0.449427	-0.312276	-0.751813	-0.501538	-0.139786	-0.435871	-0.515977			-0.365287	-0.131352	-0.443303	-0.538855
ACTBL2	-0.927656	-2.62367	-1.20275		-1.42271			-0.825668	1.03645	-1.41166		-1.53608	-0.990416		-0.759824	-1.42506	-2.48749			-2.03884				-1.35088		-1.18487
ACTC1	0.638206	2.96875		1.18743					0.951566	-1.93951	0.675446	0.90711	0.645906	1.6576	1.87815	1.28187	0.76145	0.876232				1.14222	1.03555
ACTG1	-0.508841	-0.563651	-0.457233	-0.449667	-0.606431	-0.634822	-0.59486	-0.533214	-0.276374	-0.358416	-0.248714	-0.38763	-0.688868	-0.503847	-0.382495	-0.55015	-0.497539	-0.348136	-0.591017	-0.597753		-0.729405	-0.531433	-0.352281	-0.517219	-0.7985
ACTG2	1.1198	2.01443	-1.43665	0.945639			-3.01937			-3.0139	-2.31145	-0.470644		0.382049			-1.36561					2.63297	1.58759			0.969156
ACTL10		0.847306		0.442451	-0.307853	0.699809		0.560867		0.41586	-0.60359			0.454902			0.549376								-1.28115
ACTL6A	-0.403453	-0.404421	-0.619417	-0.53662	-0.179642	-0.949075		-0.253592	-0.15569	-0.224198		-0.393507	-0.809559	-0.396896	-0.3166	-0.50863		-0.190879		-0.62613		-0.397796		-0.201912	-0.455503	-0.373821
ACTL6B	0.423846		-0.717719			3.0412		2.49217	-1.33649				-3.92015	3.30534		1.80586		-1.57658				2.09051	1.49249
ACTL7A	0.284698
ACTL7B	0.448767
ACTL8	-1.07035	-1.15969	-2.99301		-2.63887	3.53594				-1.13115		-3.06962	-3.79165		-1.77395		-6.87502		-1.52022		2.31495	-2.06535			-2.48224
ACTL9	0.500472
ACTN1	-0.546506	-0.946183	-0.63206	-0.808372	-0.297615	-1.12934	-0.732402	-1.14152		-0.64235	-1.52018	-0.548383	-0.889386	-0.879772	-0.33615	-0.659628				-0.729807	-0.830085	0.431741		-0.669467		-0.482972
ACTN2	1.21646	0.742875	-0.843765		0.967044	1.88507		2.06386				1.25849	1.36114	1.94521	1.20475			1.61134		3.12516		3.10023		1.83606	-0.793798	1.47726
ACTN3	1.39021		-1.65734					1.33522	1.70112	1.36933	0.434245	-0.817674	3.28273	0.724719	0.90152			0.788391		4.69771		1.25421
ACTN4	-0.359615	-0.262508	-0.521639	-0.337312	-0.214181		-0.431322	-0.389654	-0.166936	-0.420273	-0.53581	-0.284833	-0.397063		-0.4454	-0.810684	-0.341019	-0.174747		-0.570935	-0.596341	-0.347027	-0.945565	-0.232693	0.494078	-0.590607
ACTR10	-0.172905	-0.494504	-0.105815	-0.224812		-0.585763		-0.44936		-0.274212	-0.270184		-0.288984	-0.343979	-0.164905	-0.17983		-0.174411		-0.195645		-0.253544	0.514121	-0.179169		-0.140169
ACTR1A	-0.165983	-0.250433	-0.309885	-0.213215	-0.306315	-0.465326		-0.298509			-0.212049		-0.156169	-0.125267	-0.330793			-0.130156	-0.32705			-0.28705		-0.126194	-0.591994	-0.12419
ACTR1B	-0.112647		-0.143644		-0.180291		-0.19355	0.22312	-0.248439		-0.187486			-0.164258		-0.17867		-0.126097				-0.158288	0.197833	-0.194243	-0.279622	-0.190423
ACTR2	-0.211414	-0.263642	-0.340268	-0.324091	0.144123			-0.225122	-0.203922	-0.491064	-0.1912	-0.206113	-0.31798	-0.251978	-0.176723		-0.206919	-0.16719		-0.385298				-0.218915		-0.270454
ACTR3	-0.381395	-0.658357	-0.539231	-0.503109	-0.102724	-0.650959	-0.366085	-0.219011	-0.15058	-0.417123	-0.266097	-0.297809	-0.580052	-0.524639	-0.210962	-0.383133	-0.255491	-0.232591		-0.615112		-0.29822	-0.258962	-0.258747	-0.28935	-0.500053
ACTR3B		0.345522	-0.678935	0.504049				0.308509	0.493203	0.306747	-0.40264		-0.257666							0.396692		-0.370386	0.542489	-0.093628	-0.456508
ACTR3C					0.26121	0.623534		0.327627			-0.99893		0.316802										1.10952		0.76573
ACTR5		0.162534	-0.193166					-0.166527	0.165683	0.342809	0.31126				0.173925		0.217963			-0.301587				0.142481	-0.195416
ACTR6	-0.139816	-0.175182	-0.21167			-0.474273			-0.140035	-0.393314		-0.248269	-0.437317	-0.14682			0.18327					-0.273899	-0.502008	-0.123249	-0.288487	-0.247712
ACTR8	0.0285854		0.145932		0.123827	0.347328		0.143409	0.152793		0.218737	-0.146423						-0.155398		-0.186724		-0.131498		-0.115998	-0.165644	-0.277338
ACTRT2	1.1542														1.89706							2.59256
ACTRT3	-0.205606		-0.474885					-0.245896		-0.301778	-0.983439			-0.414943		-0.587208	-0.934099						-1.14142	-0.210873
ACVR1	-0.266101	-0.555314				-0.448569		-0.227819	-0.175785	-0.517799	-0.18837	-0.351439	-0.217379	-0.466061		-0.328522	-0.32765	-0.225403			-0.491508	-0.454765	0.609332	-0.627957	0.723817	-0.149345
ACVR1B	0.138594		0.258494		0.352113	0.388145			-0.217749		-0.240261		0.260178	0.149333	0.28239	0.285793	0.31062						1.72764	0.320698
ACVR1C	0.130964		1.01473	-0.685153	0.426057		1.47488		2.77572	1.29685	-0.668742	0.470656	-0.950915	-0.462628	0.506739	1.55597		0.325406					-0.808891
ACVR2A	0.260579	0.603074	0.208506		0.238028	0.62538		0.658846			0.17375		0.43567		0.213623	0.21299		0.16429	0.417414	0.423712		0.3129	0.426163		1.12065
ACVR2B	0.353402	1.02547	0.382823		0.649266	0.493824	0.537899	0.443498	0.265171	0.379576	0.564993			0.236825	0.641326	0.263622		0.278591	0.384574					0.167351	0.418811
ACVRL1	0.151308	0.359094	0.185341	0.651895		1.3416		0.548376			-0.596666		0.463988	0.675678		0.43389	-0.466473			0.635907				0.344904		0.633727
ACY1			0.134119		-0.27052	0.635397	0.259545		0.219069		0.473713	0.405987		-0.232836		-0.710728	0.202572					-0.437825
ACY3			-0.850249	3.34135	-0.849756	1.46964	1.6031	-0.391024	-0.367947			0.58047	0.564766	0.732346					-0.757644
ACYP1			-0.147365			-0.335842			0.669268	0.514744		-0.391855				-0.327146	0.56958	0.258297		-0.664815			0.37191	0.383564
ACYP2	0.150709	0.339571	-0.166625		0.154498			0.189765	0.184674		-0.176891	0.543461				0.406509	0.491514					0.192959	0.673018	0.224078		0.484433
ADA	-0.652939	-1.14484	-0.622256	-0.95268	-0.521512	-1.04535		-0.85579	-0.294447	-0.694937		-0.791107	-0.86824	-0.418223		-0.699114	-1.86353		-0.546836			-0.692872			-1.25784	-0.373525
ADAD1	0.862536											1.41846		-2.2012								2.84315
ADAD2	0.147456		0.417087			-1.64052	0.689435	1.03313			-1.45356	0.932462	-0.694315	0.856855	0.726229			0.654062		1.07881		0.805737	-0.804499			0.599818
ADAL	0.167372		0.209032		0.224643				0.326959			0.350571					0.273062						0.985466	0.378626
ADAM10	-0.156192			-0.334597				-0.405244	-0.176123				-0.251078	-0.161615		-0.514265	-0.210151	-0.217659		-0.419206		-0.461507		-0.114359		-0.411779
ADAM11		1.31132		1.12799			0.808754	1.09024	0.73299	-0.794851	-1.2498		-0.519653		0.779051		0.783061	0.33671		1.594		0.423476		1.02932	0.447228
ADAM12	-0.120884		0.242051		0.513918	-2.13834	-1.09224	0.395747		-0.829595	-2.22519	-2.06163	-1.41757		-0.877369	-0.785126	-0.981924	-0.852931				-1.40102		-0.93592	1.13312	0.529593
ADAM15	-0.348574	-0.47129	-0.537944	-0.479677	-0.673645			-0.214801	-0.213844	-0.689939	-0.195873	-0.405919	-0.343027	-0.32538		-0.621382	-0.552474	-0.261917	-0.524475			-0.566882	0.304947	-0.412765	-1.0548
ADAM17	-0.397218	-0.617805	-0.357281	-0.607066		-0.949887		-0.368233	-0.150014	-0.565023		-0.573599	-0.575529	-0.657475	-0.210305	-0.320568	-0.440094			-0.426566		-0.195716			0.876998	-0.7117
ADAM18	-0.942218		-1.1438			2.87471			-0.843936	-3.03374		-3.81775										1.84023				-1.81631
ADAM19	-0.305955	-1.50303	-0.479313						0.53057	-1.11042	-0.625737		-0.698185		-0.520047	-0.69128	-1.61755			-0.748058
ADAM2		-2.15396	1.34644		-1.21263	1.87106			5.47312				-1.44141					-0.659908				2.01148
ADAM20	1.10922		2.14199		2.46744				2.08932				2.78317									1.45708				1.51356
ADAM21		0.602459					-0.57741	-0.664501	0.774266				-0.613803					-0.795643					1.28485
ADAM22	0.65229	1.51289	0.88322	1.60851	0.396954	1.82258	0.549378	1.93991	0.349566	-0.338499	0.537409	-0.538495		1.40195		0.495042	0.558455					1.0097	0.929263	0.937907
ADAM23	-0.345473	-1.49526	0.217153		0.519596	-2.84244		0.754976	0.509437	-1.98419	-0.644114	-2.48711	-0.628438	-0.577168	0.87277			-0.439853	1.14437			1.03501	1.81939	-0.501203	-2.00363
ADAM28	0.412509		0.657629	1.06603		2.40684		1.43952	0.295526			-1.36319	0.652263	0.496287	0.673472		-0.613347					0.773638	1.13732	0.577897		0.623948
ADAM29	1.74031		2.87225								0.711928		0.813199							1.21432		2.52519
ADAM30	1.31269																					2.05707				2.1679
ADAM32	0.738749	0.501471	0.267303	0.724348	1.38073	0.686716		0.728269	1.23769	0.508177			0.571503	0.513093	0.422444		1.27922	0.623432	1.04061	0.691385	1.77026	1.2193	2.26505	0.451975		1.33962
ADAM33	1.13068	1.63237	1.30811	1.76249	0.604505	1.37603	1.29749	1.31873	3.10185	-1.65258			0.718676	1.0409	1.04718	0.85812	1.50309	0.717223		0.879738		2.10256	1.02131	0.984056	1.6295	0.965547
ADAM7			0.814187						2.75181					1.67612						-1.64091		3.33817
ADAM8	-0.479837		-0.646534	-0.713752	-0.38113		-1.76542	-0.749646		-0.665026	0.449279	-0.597937	-0.58637		-0.378477	-1.45984				-1.66743	-0.802495	-0.620648	0.971956	-0.363076	-1.08252
ADAM9	-0.55554	-0.869528	-0.543705	-0.273353	-0.330924	0.442555	-0.876728	-0.560441	-0.576945	-0.756668	-0.345831	-1.23651	-0.527412	-0.725674	-0.391911	-0.754564	-0.810962	-0.41248		-0.831819		-0.619003		-0.236655		-0.756722
ADAMDEC1	0.144908		-0.755145			1.40915		1.40735	0.51129	-0.716642		-1.76751		1.22472			-0.956298						1.14477
ADAMTS1		0.648648		-0.511944	0.473086	0.550852	-0.890678	-0.397349			-1.52186		0.631921	-0.323866		0.772486	-1.40217		0.774593			0.807938		-0.593224	1.25295	-0.473381
ADAMTS10	0.577427	0.684724	0.584201	0.919442	0.292655	0.882106		1.2008	0.811971		0.586302		0.791823	1.01442	0.689614	0.472717	-0.589421	0.363911		0.561499	1.51987	0.851664	0.761582	0.300174	0.535117	0.37697
ADAMTS12	-0.328659	-0.782753	-0.27663	-0.612072		-0.785983				-1.28673		-0.886382	-1.12347		-0.993938	-0.913185		-0.482666				-1.05478	0.430761	-0.71057		-0.450413
ADAMTS13	0.70148	0.87724	0.709047	0.465372	0.505663			0.463996	1.23406	1.1275	0.804221	0.594197	0.625224	0.489986	0.537896		0.506158	0.504821		0.921973	0.836807	0.538661		0.5235		0.762567
ADAMTS14	-0.162022	-0.634471	-0.246943				-1.18224		0.72686	1.07621	-0.63608	-1.37056				-0.573325	-2.28715						1.6749	-1.25207	-1.63145	0.365445
ADAMTS15	0.226852	-1.32377	0.922375		-0.475334	-0.951131	-0.701836	-1.11018	0.454869		-0.612851			-0.905566					-1.04771	0.852563					0.85746
ADAMTS16	0.49485		0.44868	1.97172	0.895431			1.28021		1.06401	-1.25582			0.679944		1.03922				1.19534			-1.59401
ADAMTS17	0.413382	1.01899	0.331034			0.818841	1.11011	1.07191	0.541612	0.450089	0.2563		0.659752	0.523721		0.464126		0.284036		1.01724			1.12712			0.393204
ADAMTS18	0.790575		0.933119		1.35662	2.66984		2.74765	0.919965		-0.62362			1.43853	1.17152	1.53086	-1.10996	1.41081		2.44101	3.76113	0.566288
ADAMTS19	0.909364		0.754466			1.27469		3.45308	1.86253		0.899825			1.79708	1.15535				-1.31071	3.89779		1.38078			1.57234
ADAMTS2	-0.153216	-0.676683	-0.302163		-0.483099	-0.632112	-0.856997	0.565942	0.319504		-0.919062		-0.861969		-0.685703		-1.77568	-0.49683				-0.97604		-0.568531	1.03495
ADAMTS20	0.31327		0.55422		1.22773					-1.42747	1.02998		-1.43752		1.13426							0.938143	-1.13741		3.23213	0.640164
ADAMTS3	0.192087	-0.577848	-0.487589		0.506215			0.378492	0.344649		-0.647047	-0.744137	-0.700629	0.977109	0.817276	0.769654				1.11795	2.22969	0.477639	0.552437	0.774752	1.97111
ADAMTS4	-0.417938		-0.6392		-0.307779	0.820258	-0.661755			-2.11415			-0.839664	0.385361	-0.426663		-2.89284	-0.49247		-1.24401		-0.396887	-1.36073	-0.85218		-0.418939
ADAMTS5	0.145691		0.250774	1.26333	0.539883	0.862772		0.608373	-0.264019		0.45936	-0.674646	-0.861166	-0.709677			-2.0821							0.776075	2.89474	0.404027
ADAMTS6	0.678921	-0.621108	0.568235	0.919444	0.936544		0.983832	-0.460899	1.14057		1.10057	-0.585414	-0.43306	0.73104	0.616091	-0.580838		-0.391533		-0.751433	1.49025	0.616361	1.38492			2.30991
ADAMTS7		0.39143	-0.59242	0.713026		0.535347		0.360058		0.571626	-0.648106		-0.294653	0.343151		-0.894738	-1.71301	-0.321824	-0.546856			-0.338585
ADAMTS8	0.916731	2.09399		3.63322	0.586546	1.56907		1.77873			-0.761411		2.47281	2.01892		0.984999	-1.52349			1.31702	1.93539	1.05446	0.654712	-0.325811		1.1737
ADAMTS9	0.185243	0.6753	0.30312	1.7658	0.327692	2.02888		0.870945		0.309636		-0.778803		0.71221			-0.969873	-0.271785		1.01428		0.332674			1.23132
ADAMTSL1	0.234992		0.309088	1.75209	0.813461	1.4953		0.969155	2.19964	-0.818549	-0.436215		-0.8576	0.451659					0.74447	-1.06416		1.0193			1.60318	0.744016
ADAMTSL2	0.354395			0.988365	0.606647	1.09959		0.508501					0.545331	0.839194		0.894966	-0.724228	-0.263037		0.952606			-1.26913	0.417969		1.6313
ADAMTSL3	0.367102	1.13102	-0.445456		1.14891	2.44124	1.18087	0.581423	-0.390438			0.76935	1.09662	0.901016		1.66366		0.378445	1.03314	2.68895		1.87535	1.76855		1.75754	0.590596
ADAMTSL4	-0.102724	-1.4651	-0.282403	-0.809508	0.392319			-0.588439			-0.340848	0.647836			0.650371	-0.764256	-0.440665	0.525914		0.670098			1.21085		1.58982
ADAMTSL5	-0.279002		0.519282	-0.575639	-0.480496	-1.01491	0.740449	-0.286807	1.05529	0.606125		-0.49891	-0.50496	-0.627765		-1.08742		0.466998	-0.495271			-0.758894		-0.649272	1.27328
ADAP1	-0.139834	0.544152		0.973177	-0.226297	1.12158			0.496365	0.673022	-0.639873					-0.846142		-0.274282				-0.447103			1.1132	-0.351819
ADAP2	-0.077749	-0.414673									-0.281224	-0.725618	-0.330705	0.365128			-1.08441				-1.06474		-0.387213
ADAR	-0.0503805	-0.238205					0.342101		-0.110824	-0.344318	-0.141604			0.137311				-0.141955				-0.2352	0.384658	-0.275921		-0.270697
ADARB1	0.203675		-0.115376					-0.209058	0.242031		-0.567925	0.357875	0.512528	0.461659			0.334555	0.283133		0.629132		0.682797			1.00107
ADARB2	0.627819	-0.857312			1.26877		1.11412	2.36663	1.9584					1.33595	0.718442	2.81767	-1.68917		0.749223		2.17891	1.42994	1.05788	0.922155	0.676184
ADAT1					0.172853			-0.169014	0.25242	-0.190161								-0.257252					0.404078
ADAT2	0.329747		-0.184916		0.471115	0.340989	0.41841		0.988997	0.917105	0.549649		0.520259	0.316569	0.487891		0.50819	0.600788		0.267625	0.899843		0.433651	1.04308		0.592464
ADAT3	-0.279902		-0.369185		-0.568118	-0.460652						-0.459598					-0.60197		-0.836064	-0.365671		-0.542048			-0.563998	-0.36502
ADCK1	0.0716535			0.17537					0.803091		0.206182		0.278967						-0.290254					0.233553	-0.596786
ADCK2	-0.216795	0.275077	-0.12711		-0.369128	-0.517496	-0.308476		-0.266776		-0.235696		-0.391505	-0.323611	-0.329517		-0.260749	-0.157601				-0.547002	-0.858902	-0.314009	-0.501451	-0.461198
ADCK3	0.322978	0.675567		0.50028	0.285232	0.952208		1.39603	-0.267516	-0.280878		0.441677	0.869361	0.630378	0.420205	1.09386	0.32359	0.155365		0.732794						0.185614
ADCK4	-0.0450487	0.305026			-0.201162				-0.239089	-0.204312	-0.310072				0.396544			-0.164686		0.319608		-0.208008			-0.584215
ADCK5	-0.0795042	0.249182	-0.4609		-0.323173	-0.353591		-0.387471	0.532428	0.293818	0.253909			-0.365555	-0.387986	-0.439069						-0.344678	0.452453	0.251523	-0.499793	0.275749
ADCY1	0.536179	0.696232	1.27185		0.439465				0.990892		-1.48686	2.43737		0.497179		2.74317				0.932963		0.473383	1.18944	0.414393		0.901852
ADCY10	0.23907	1.52483	0.738201		1.07366				1.40992	0.610063	0.281097	0.731847	0.770119	-1.43058		1.02077	0.729558	0.321009				1.43661	0.651508	0.396569		0.980313
ADCY2		1.26592	-0.443166	3.3957			1.43746	1.78174								1.08617				1.37032		1.36533	1.48282		1.7533
ADCY3	-0.222849	-0.626516	-0.403007	-0.447956	0.191618	-0.719537				-1.28327	-0.34039	-0.351634	-0.479472	-0.325476		0.296491	-0.759972			0.38648	-0.66579					-0.507209
ADCY4	0.712067	1.06727	1.1933	1.01596	0.436125	1.5136		0.853241	0.720574			0.850323	0.779529	1.06215		0.743325	-0.973354	0.396065		0.98785		0.763903	0.443981	0.532031	1.20994	1.23708
ADCY5	0.368444	1.75677	1.36939	1.24535	0.478204	1.48871		2.52967	-0.432314				0.524031	0.808034	0.504879	1.47719		0.352865				1.9652		0.801613		-0.471871
ADCY6	0.276013	0.677418	0.479166	0.722747		1.37392		0.813161	0.159411		0.200669		0.462289	0.639711			-0.211327			0.583883			0.795342		0.690979
ADCY7	-0.182423	-1.56874	-0.269563	-0.771664	-0.404679	-0.744575		-0.381235	0.292052		0.22308	-0.676571	0.378986										0.782737	-0.561243	0.854497
ADCY8	-0.51539		-2.82272			-5.70047		3.77579	-1.01592	-1.29074			-1.07566	-1.60942		-3.73517						3.24362		-1.45899		-0.858315
ADCY9	0.139082	-0.367447	0.50362						-0.237264		-0.317668		0.764073			0.40726						0.359076		0.338261	0.691552	-0.432147
ADCYAP1	1.32972	1.8276	-1.07641		0.572357	1.61225		1.11716	2.65823	1.23029	-1.77224			1.83059		2.1134			0.939372	-2.70097		1.58668				1.12912
ADCYAP1R1	0.620085			3.14842	0.915462		1.04356	0.801647			0.440323		0.521132		0.775713	-0.989161		0.453721		1.53316		2.03545		0.88438	1.23108	0.820972
ADD1			0.205209					-0.205856	-0.152087		-0.0838121			0.112737						0.299297				-0.215772		-0.112913
ADD2		-0.881216	-1.01635		0.598551	-1.9826				-0.690544		-1.22443	-0.79462	-0.669044		0.776709		-1.04286		0.879154		1.16228	0.835248	1.42365	0.80544	-0.81211
ADD3	0.130243			0.52099	0.232681	0.591695	0.756735	0.423892	-0.252759	-0.317664							0.462851			0.935792			0.504595			0.206769
ADGB	1.96607		0.893253	4.01695	1.00181	3.05773	3.02477	2.8407	1.61256	1.69634	1.13195	-1.34602	2.63259	2.22307	1.63287					1.34165		2.99705	2.22674			2.85648
ADH1A	1.64301	2.13638	2.09688			1.72935			6.80519			1.61907	0.946716			3.49405				2.44527		3.06958				1.80245
ADH1B	1.79026	2.82863	2.13319	3.57978	0.996877	4.69727		2.17916	1.08597			1.66087	2.74246	2.33015		2.51113	1.40881	0.456835	2.04798	2.67466	4.81011	2.05255		1.04767	3.14525	3.51593
ADH1C	1.29209	2.65692		2.48253		3.24796		4.28952	4.82727			1.4053	0.824359	-1.4674	-0.769751	1.29005			1.38457	1.83895	5.29687	1.24566	1.46528	0.742176	3.21096
ADH4	1.9275	2.86313	1.69004	1.122		3.61465		1.44188	6.46526		-1.37568	1.80014				2.13708					4.69066	1.9067				0.978328
ADH5	-0.173957	-0.230663	-0.15209	-0.300302	-0.335849	-0.467681		-0.392105	-0.374408	-0.382198	-0.122719	0.360822		-0.519923									-0.693398			-0.293676
ADH6	1.03508	3.24971	0.304739	1.5446		2.78755		0.745044		-0.874603		1.11527	0.704136			2.93967							1.57547		2.04168	1.96642
ADH7	-0.509718	-2.20689	-2.80745			-2.29927		0.814814				2.09337				-2.24814						-1.93482
ADHFE1	0.85603	0.842399	0.872585	0.803439	0.811992		0.970229	0.867602	0.854918	0.752908	0.317477	0.928443	1.6874	0.539532	0.747388	0.979301	1.32759	0.756352	0.927318	0.586481		2.12189	1.44145	0.836733	0.947654	1.16783
ADI1			-0.358106		-0.29957	-0.286695		0.186407	-0.190345	-0.374862		0.707832			-0.236504			-0.140215				-0.374426	-0.269745	-0.114637	-0.39636	-0.257796
ADIG	1.09494						1.04256																	1.88717	-3.78862
ADIPOQ	2.55497	1.52405	2.40649	4.49444	1.87266	3.60476		1.97947	1.47901	-3.73827				-1.30202		2.54838			6.35274	7.32482		2.19956		2.05191	2.14702	3.44543
ADIPOR1	-0.12686	-0.304042		-0.279249		-0.509626	-0.440763	-0.181432	-0.277037	-0.373793	-0.24427	0.159083		-0.33376		-0.395313		-0.121747		-0.202316		-0.360877	-0.199894	-0.100697	-0.517383
ADIPOR2	-0.0992919	-0.596415		-0.410772	-0.253227			-0.148159	0.219201	-0.195975		0.223244	-0.44444	-0.415212		-0.73805						-0.33289		0.444337		-0.30994
ADK	-0.418677	-0.992529	-0.551318	-0.867795		-1.17456		-0.77228		-0.486634		0.477826	-0.330842	-0.574023	-0.458643	-0.407354		-0.312408	-0.453246	-0.43141		-0.365787	-0.22498	-0.384157	-0.35155	-0.461895
ADM	-1.45197	-2.16588	-2.3796	-1.99547	-1.30877	-2.3154	-2.6403	-1.52392	-0.391426	-2.38332	-2.37167	-1.19654	-1.96358	-1.99547	-1.94237	-2.86846	-0.734708	-0.615263	-0.607715	-1.91964	-2.08493	-1.46251	-1.84961	-0.460892		-1.56941
ADM2			-0.99364	0.764235		1.01256		1.05915		0.617524	-1.31132				-0.437365		-0.937505						-1.07374			-0.623493
ADM5	0.439991	0.980241	0.344143		-0.407544	0.575185	0.443645	0.601847	1.07769	0.56874	-0.488138			0.633724	0.532255	0.710654			-0.746507	0.572388			0.843186	0.448071		0.70237
ADNP	0.101718	0.199822			0.471224						0.0776263				0.233982		0.170067			0.28097			0.445284	-0.0804997	0.223714
ADNP2	-0.109728	-0.161956		-0.396002	-0.362124								-0.184009						-0.432307			-0.306575		-0.102831	0.285053	-0.485251
ADO	-0.0828301	-0.270608	-0.14133	-0.222438		-0.224238			-0.188036			-0.1787	-0.138362	-0.1258			-0.229553	-0.124484	-0.242513			-0.213277	0.276092			-0.238995
ADORA1	-0.563908	-0.577935	-0.606926				-0.773584	0.661075		-0.831047	-0.638303	-1.95136	-0.480836			1.1584		-0.417381		0.814917	-1.12765	-0.497908	-1.51142	-0.696647	-2.73496	-1.22282
ADORA2A	0.284209	0.432834	0.333981	0.576277	0.612606	1.67116		1.15608	0.438821		0.717126	0.89818	0.538265	0.864886		0.80232	-3.49155	0.433421				0.382614	-0.750417		-1.06923
ADORA2B	-0.900329	-1.92652	-1.00814	-0.826337	-0.572343	-1.73968	-0.839006	-0.77848		-0.889833	-0.669109	-1.34095	-0.266278	-1.42667	-0.484663	-1.4565			-0.533644	-0.993357	-1.20033	-1.02041	-1.1447	-0.465224		-0.911098
ADORA3	-0.116368							0.366256				-1.12014	-0.308753	0.561253
ADPGK			0.0654242		-0.145814				0.19895							-0.165144		0.18897	-0.213961			-0.255097	0.667529	0.0864439
ADPRH	0.0886303	0.282159	-0.176105	0.34866	0.446505	0.754034		0.629246	-0.145211		-0.457149		0.418924	0.657206		0.491233			0.453483			0.351566		0.12029
ADPRHL1							0.600384	0.392769	0.352231		-0.692607											-0.358183	0.385401
ADPRHL2	-0.37926	-0.186109	-0.572093	-0.41151	-0.486751	-0.423183	-0.248499	-0.464493	-0.49819	-0.362484	-0.38229	-0.49193	-0.22167	-0.214071	-0.324927	-0.428852	-0.269199	-0.212597	-0.240986	-0.529542	-0.623208	-0.573267		-0.18841	-0.442642	-0.391557
ADPRM	0.198777		0.275131						0.164729		0.199623	0.63804			0.206723	0.263859		0.244501			0.470461	0.155141	0.269664	0.351462	-0.546722	0.145168
ADRA1A	1.23493	3.01482	0.806515		1.1463	1.70029	1.21517	1.67185			0.368541	2.28874	3.03718	1.28334		0.793514		0.514855		2.39931		1.75834	1.42182			-2.26355
ADRA1B	-0.376353	-1.70789		1.7052		-0.988456		-0.831889		-1.74868	-1.01712	0.916763	-0.52563	0.890486	-0.564827		-1.48776			1.02797		-0.85145		-0.468145		-1.1321
ADRA1D				1.81154	0.483533	1.02292			1.76773	-2.18612	-1.21789		0.580659					0.900945		-1.19699	-1.33278	1.63121	-0.704314	0.433671
ADRA2A	0.655944	1.42271	0.727955	2.85933	-0.612029	2.36069		1.7726		-0.805313	-1.0799		1.3572	1.20064		0.769406				0.927891			1.30081		1.16291
ADRA2B	0.155472	0.773884	-0.769829	1.08083	0.283036		-1.7457	2.32258				0.682307						0.419417						0.835644		-0.598198
ADRA2C	0.178327			1.9253							-1.02502	-0.734166	0.750323	-0.484442		0.678433				2.15995				-0.790613		0.406837
ADRB1	0.369405		0.788777	0.636871		1.10318		0.510798	3.7193	1.68227	-0.982642	0.939949	1.55556				-2.01146						0.803634	0.619925		-0.562777
ADRB2	-0.193392	-1.30337	0.582044	-1.6442		-2.10963	0.75799	-0.799425	0.764029	0.767615		0.614142	0.900115		0.408607		0.87304					0.860495	0.50714	-0.489434
ADRB3	1.21637	2.827	1.06764	2.65794		-1.40194		1.04128	1.16722					0.585077	2.37492	0.999027	-2.90492	0.873506		1.71781		2.38849		-0.847408		1.23995
ADRBK1	-0.105397				-0.216546			-0.15247	0.206674		-0.313842					-0.473903	0.254416		-0.404693				0.229582		-0.586787	-0.205231
ADRBK2	0.236599	0.495172	0.439076		0.347192		0.463546		0.265885				0.26418	0.283022	0.369619	0.928896						0.345812			-0.493998	0.385491
ADRM1	-0.364779	-0.368705	-0.755823	-0.397136	-0.216708	-0.390083	-0.275631	-0.331396			-0.343398	-0.241392	-0.424804	-0.382972	-0.220987	-0.497423	-0.176409	-0.344449		-0.464779	-0.613179	-0.530794	-0.386018	-0.151152	-0.597618	-0.519472
ADSL	-0.413882	-0.497437	-0.641015	-0.205324	-0.445302	-0.496332		-0.37125	-0.303844	-0.403705		-0.494589	-0.585594	-0.575422	-0.191345		-0.612511	-0.2952	-0.606544	-0.357141		-0.420458		-0.297995	-0.732877	-0.497182
ADSS	-0.0863017	-0.234229			0.15953	-0.356934				-0.253034	-0.277378					-0.44451		-0.116102				-0.247654	-0.309118	-0.39844	-0.381347
ADSSL1	-0.547426	-0.935688	-0.206492	-0.529196		-0.670852	-0.971579		-0.69919	-0.942964	-0.542499		-0.726781	-0.908968	-0.389753	-0.643054	-0.82944		-0.737369				0.698345
ADTRP			-1.2558			1.09676		-0.582174	1.88721		-2.35058			0.451288	-0.872574		-1.70474			-2.6155			1.10125	-1.09476	-1.90734
AEBP1			-0.305743					0.530116			-0.810992		-0.471517			-0.835558	-1.0402							-0.557393
AEBP2	-0.0863815	-0.280731	-0.124853	-0.218875		-0.713455		0.219647		-0.220235		-0.198571	-0.178515	-0.314151	0.374538					0.248811			-0.433257		0.279181	-0.147842
AEN	-0.225994	-0.391877	-0.320685	-0.202605	-0.534902			-0.228547			-0.258895		-0.194724	-0.232087			-0.28554	-0.347166	-0.659885			-0.573558		0.262566	-0.540689	-0.242904
AES	0.0851825	0.47346			-0.188872	-0.275397	-0.289759	0.160875	0.25775		-0.438442			0.138262						0.402543					-0.398687
AF131216.1	0.240796										-0.214517						0.659668					0.349034	0.911949	0.372836
AF165138.7	0.546544				0.971118								0.702455	0.932553
AFAP1	-0.0552204	-0.330356			0.248985		-0.326915		-0.276695	-0.501821	0.457336	-0.375082	-0.394493			-0.727629								-0.351986	0.882796	-0.413792
AFAP1L1	-0.181548	-0.620488	0.138344	-1.07084		-0.948899	-0.573123	-0.709243			-0.711998						-1.6018					0.231107	1.08468	0.286552
AFAP1L2	-0.166383	-1.01423	0.302561	-0.51525	-0.503591	-1.0351		-0.645268	0.241392	-1.1635	0.445845	-0.741632	-0.699775	-0.3961		-0.693864	-1.04208	0.33189		1.07063				-0.153812	1.83454
AFF1	0.127147	0.583824	0.538102	0.260937	0.301966	0.279613				-0.218036		0.288604	0.323481	0.204848		0.354442			0.323762	0.377491		0.195964	0.468249	0.136203	0.649889	-0.195848
AFF2	0.16109			0.991873	1.03934	-1.17185	1.27181	1.23115	-0.4059		0.353184	-3.14599	2.27506			1.02687				1.41469		0.849355		-0.680267
AFF3	0.978683	1.32421	1.03047	2.57371	0.890417	2.14634		2.32723			0.31609		1.59719	1.95783	0.983637	1.04287			0.783501	1.77189		2.3881	1.41253			0.734298
AFF4	0.0947011		0.347995		0.351655			-0.191597			0.258447	0.487976	0.219029												0.796706	-0.256766
AFG3L2	-0.313589	-0.306796	-0.510621	-0.290547	-0.374371			-0.204155	-0.184699	-0.409585	-0.22723		-0.211262	-0.368465				-0.28413		-0.39393		-0.366223	-0.851292		-0.296211	-0.790563
AFM	2.00794		1.70022							-0.965997		1.89215		3.23101		2.96241						2.18691
AFMID									0.227518			0.327284						-0.173248					-1.05472		-0.748073
AFP	-1.65088	2.73754	3.17918	-2.85866	-1.1691	6.22333		-0.672692			-1.24775	-2.30699	-1.74559			1.35043	-1.32894		2.48998			1.82639	-5.31838		-1.60795	2.24922
AFTPH	0.141682	0.466881	0.187253	0.162827	0.359577	0.173124		0.17065	-0.140534		-0.0784872		0.198085				0.329063		0.49809			0.118639	0.848664			0.27531
AGA		-0.250363			0.196514	-0.333079		-0.251052	-0.175259	-0.205997		-0.254665	0.438427	-0.174536									0.919978	-0.165684	-0.262598	0.247796
AGAP1				0.335888		0.412672		0.311809	-0.302328			-0.439666								0.349677			0.358386	-0.181835	0.599857	-0.431395
AGAP10	0.74764	0.656273	0.790648	0.662376	0.233509	0.832591	0.602457		1.32259	1.27595	0.987135		0.759679	0.483565	0.658835		1.13735	0.543026		0.684828	1.47259	0.757942	0.866989	0.677196		1.03289
AGAP2					-0.74639	0.683145		0.495237	0.44739		-0.346738		0.284317	0.9904		0.83875							1.12928	0.464707
AGAP3		0.307178	-0.182083			-0.535244		-0.236428	0.28109		-0.174018					-0.385713						-0.410989		-0.0992711
AGAP4	0.643937	0.605608	0.561369	0.267335	0.76346	0.833836	0.618872	0.398801	1.05065	1.04779	0.73486		0.675427	0.500047	0.470027		0.773183	0.502974		0.827801	1.15841	0.664316	1.01975	0.641536	0.546158	0.737488
AGAP5	0.834133	0.569088	1.10808	0.56487	0.663537	0.82824			1.23801	1.18486	0.97796		1.11907		0.572746		0.988007	0.758724				1.00051	1.0669			0.36376
AGAP6	0.745204	0.787695	0.537102	0.507606	0.628439	0.677056	0.616026	0.404272	1.56244	1.27086	0.756245	0.365876	0.742456	0.615312	0.518439		0.79614	0.553919		0.472289	1.12315	0.723429	1.56438	0.862949		1.10444
AGBL1		-1.12494						1.26284					2.30556	0.935682						1.45683		1.90072
AGBL2	1.0328	0.937814	1.17187	1.02061	0.767074		0.650019		1.15135	1.32443	0.520908	0.795875	1.37534	0.558685	0.901156		0.726487	0.907728		0.922918		0.838567	2.00772	0.728426		2.27779
AGBL3	0.410133	0.578018	0.472384	0.971107	0.746756	0.925141	0.372074	0.750344	0.334217	0.639529	0.28604		0.409124	0.683551	0.326588	0.673662		0.215236	0.557633	0.424958	0.926485	0.526958	0.758964	0.359462	0.461462	0.559693
AGBL4			0.336182	3.05049		1.2122		1.39309		-0.637111	-1.40121	-1.3676	0.972667	0.958438		1.87873				1.23069			-0.83252	0.553861		0.745405
AGBL5	-0.150541		-0.302887	0.221551	0.196756	-0.395547			-0.44966	-0.189885		-0.41081	-0.234159	-0.261133											-0.330989	-0.277166
AGER	1.32791	0.899128	0.568158	0.340682	0.443355	0.445702	0.730906	0.533432	1.43793	1.3077	0.696126	0.247721	2.61672	2.23589	0.864575		0.857643	0.611442		0.498658	1.05399	0.363862	0.859297			1.13205
AGFG1	-0.271568	-0.862678	-0.299137	-0.52299				-0.35996	-0.159794	-0.3301	0.0864938	-0.327565	-0.485036	-0.464826	-0.174773	-0.335288		-0.111275				-0.217987	-0.500591	-0.335055		-0.4475
AGFG2	0.0988148	0.335319	0.195458	0.450382		0.953368		0.538298	0.194657		-0.437568						-0.272215			0.432088			-0.467378	-0.132769
AGGF1		-0.216732	0.178388						-0.107394	-0.221904			0.14191			0.171588							1.11526			-0.28409
AGK	0.0593535			0.162639	0.210805	-0.372281			0.382692	0.30103					0.142864			0.0978058						0.207978		0.180929
AGL								0.197051			-0.219439	0.857588	0.33739	-0.287811		0.252818							-0.717787	0.296371
AGMAT	-0.332371		-0.292408	0.408775		1.62969			-0.940867	-1.54365	-0.775295		-0.676884						-0.487716	-0.571413		-0.351274	-0.917158	0.588564	-1.28819
AGMO	0.283492		0.719147	4.18007	0.966789	2.34242		1.22792	-0.489175			0.625699	-1.24377	0.570288		-1.01407	-1.3321						1.13202	0.749832	1.43694	-1.76045
AGO1			-0.10051				0.246546	0.184561	-0.189199								-0.350712						-0.594131		-0.192912	-0.282138
AGO2	-0.183854	-0.214796	-0.596833	-0.327291				-0.21227			0.158583	-0.37335		-0.264094		-0.301142	-0.309448					-0.313195	-0.5033		0.197187	-0.514078
AGO3	0.271949		0.28167		0.523859	0.306475	0.496415		0.438793	0.354311	0.231301		0.539731	0.139184		0.312438	0.191933	0.261092				0.616055		0.287827	0.328192
AGO4	0.317853	0.252599	0.208181	0.250312	0.345833		0.301232	0.455454	0.497451	0.425523	0.302908		0.628546	0.355478	0.221701			0.381141	0.37965			0.535655	-0.410873	0.118672	0.328408	0.199572
AGPAT1	-0.150864		-0.214634			0.241063	-0.304218	-0.135944	-0.330862	-0.266257	-0.131135		-0.136001				-0.252179		-0.325167			-0.348297		-0.0964187		-0.297082
AGPAT2	-0.262049		-0.20428		-0.666339		-0.441149	-0.54578			-0.530516			-0.270623	-0.662804	-0.656636	-1.7801	-0.180548	-0.534501			-0.724233	-0.45568	-0.195919
AGPAT3	-0.0688322		-0.107884					0.189703		-0.282731	-0.208445	0.294821						-0.135295		-0.274763		-0.297699			-0.456951	-0.178381
AGPAT4		-1.07186	-0.474404		-0.376931	-0.693745		-0.684135	0.184469	0.602322	0.338698				0.432788								0.849881	0.777473	1.07645	0.248508
AGPAT5	-0.222457	-0.46368	-0.210704	-0.27647	-0.370142				-0.229582				-0.563948	-0.368262			-0.308422	-0.243889				-0.52189				-0.4964
AGPAT6		0.296403		0.222293					0.173851									-0.227257		-0.293695		-0.240627	0.980516			-0.299463
AGPAT9		-1.04917			-0.484923		-0.971908	0.646947	1.47071		-1.64174		-0.941078	-1.06898									-2.10853	0.57063	1.87397	-1.55029
AGPS	-0.201891	-0.605312		-0.32747				-0.455059	-0.369434		0.116746	-0.199698	-0.374671	-0.42985		-0.319382				-0.212131		-0.244583	-0.753156	-0.139951
AGR2			1.02648	3.08334	-1.13224	2.08993		1.27006	-1.47245		-0.874547	-5.19492				-1.10613		-0.736683		-2.78513						-0.658422
AGR3	0.908706		1.169	4.1178		2.24502	2.38061	1.32407	1.52624	1.66943	1.84348	-1.38028	1.2038	0.70779	0.824106			-1.38825		-2.05697						1.56727
AGRN	-0.491316		-0.386725	-0.743308	-0.502697	-0.512871		-0.768175	-0.661167	-0.363952	-0.371974	-0.797982	-0.323856	-0.555423		-1.08095	-1.6763	-0.616603	-0.713309		-0.731222	-0.511483	-0.72486	-0.396344	1.20881	-0.554277
AGRP	1.74133								1.19287					1.57089		-1.17468	2.24854					0.833819				0.77294
AGT	0.26946	0.890457	-0.500792	1.39235	0.508065	4.3651		2.06108	-0.519806			0.307359	-0.825635	1.90695		2.56827		-1.64727				1.1159
AGTPBP1		-0.235497	-0.476549		0.274477								0.148668			0.306737
AGTR1	0.726772		1.29207		1.23006			1.08838			-0.501076		0.863235	1.15385	-0.803002	1.39215			1.29328		1.35465	2.19828		1.52796	1.82153	0.728852
AGTR2	0.878549		2.60407	5.64374									1.65341	1.29711	-1.4354	3.9343				4.05759			2.79904
AGTRAP	-0.451297	-1.00177	-0.353815	-0.57441	-0.567769	-1.11781	-0.407361	-0.719236	-0.408561		-0.567571	-0.657302	-0.444761	-0.677792	-0.516685	-0.693907	-0.656727	-0.202173	-0.442098	-0.663198	-0.604065	-0.719979	-0.326308	-0.244358
AGXT	1.2179	2.52607	-2.03232	1.74271		3.19898	-1.48821	1.02699	3.22047		-2.68739	1.26044	-0.919686	2.22361						1.33692						1.05092
AGXT2	-0.557276		1.14718			3.09042			-0.807761	-1.52294	1.42197	0.904717	1.13314	1.83613						1.58481		1.86288				2.36993
AHCTF1		-0.251741		-0.23942	0.367496							0.200575			0.174823		0.368748						0.289487
AHCY	-0.368271	-0.205874	-0.677764		-0.258751		-0.338754	-0.253472	-0.315184	-0.362903			-0.719283	-0.415212			-0.23419	-0.260519	-0.538869	-0.301198		-0.436274	-0.565363		-0.64769	-0.459307
AHCYL1	-0.110182	-0.237442	0.12132	0.179405	-0.176875	0.22217	0.543139		-0.225705	-0.5268	-0.329827			-0.159639		0.292925	-0.490495	-0.0981534					-0.836322	-0.248912		-0.143296
AHCYL2	0.277599		0.337037	0.445941	-0.311479	1.30783			0.76801			0.236229	1.07159	0.37381						0.430854	0.864711	-0.427008		0.367116	0.692032	-0.224845
AHDC1	-0.0940678	-0.563016	-0.185168	-0.379088	-0.29347	-0.884725	0.386014				-0.127168			-0.255359		-0.344295	-0.304138	0.148817					0.912401		0.393075
AHI1	0.376098		0.194632	0.422356	0.564902			0.344828	0.713954	0.330032	0.16389		0.499339	0.60816	0.550929	0.589439		0.292906	0.295902		0.767207	0.381228	1.46551			0.58795
AHNAK		-0.960132	0.564405	-0.673317		-0.682861		-0.415554	-0.198415			0.30162		-0.254342	0.262614	-0.409227	-0.511401		0.450964			0.344015	1.00479	-0.518941	1.65421	-0.245895
AHNAK2	-0.958067	-2.82854	-0.785627	-1.19228		-2.44884	-0.931472	-1.0111			-1.64525	-2.07438	-1.38328	-1.22075		-1.79522								-0.951618		-1.28263
AHR		0.487651	0.235456	-0.294408						0.689062	-0.719807			-0.399037			-0.985296						0.445604	-0.633578	1.40393
AHRR	0.133558	0.583693	-0.250686	0.625267				0.391817			-0.391724									1.46653		0.430192
AHSA1	-0.339677	-0.347303	-0.668345	-0.3229	-0.461392	-0.774772		-0.480016	0.208369	-0.449826	-0.109906	-0.313252	-0.526611	-0.498572		-0.437916		-0.264431	-0.293988	-0.45421		-0.771729		-0.0942195	-0.659102	-0.269812
AHSA2	0.876525	0.98167	1.02182	0.559632	0.917716	0.400994	0.889057	0.655875	1.57754	1.44106	0.948409	0.4046	0.971597	0.531962	0.638382		0.987604	0.743205	0.622722	0.619853	1.04829	0.671979	0.544099	0.931564		0.887438
AHSG	0.42458	2.0021		-1.86053	-1.36683	5.08341			4.26352		0.510862		-1.22861	4.25802	1.03812				2.66853	3.07572		1.50299	-3.88572			4.59667
AHSP												2.94736					-2.09183								1.26125
AICDA		2.83761	-2.66839		2.46576	1.8577		2.13911	0.520619	-1.28293				2.6123				-0.808937				2.07116				0.915621
AIDA	-0.144159	-0.413702					-0.240787	-0.354943	-0.34185	-0.449937	-0.171015		-0.160212	-0.26191		-0.236111							0.275983	-0.309023		-0.368928
AIF1	-0.103969	-0.81765						0.44598			-0.364598	-0.61217	-0.261082	0.648478			-0.941701							-0.426485	-0.740782
AIF1L	-0.130639		-0.974202		-0.745764				-0.498481			-0.629386				0.480172	-0.8007			1.22758			-0.888909	0.247569
AIFM1	-0.194762	-0.17851	-0.413109	0.354027						-0.494849	-0.177669			-0.147977				-0.363325	-0.374973	-0.247763		-0.514669	-0.572739	0.125328	-0.960056
AIFM2	-0.23966		-0.431815		-0.403487		-0.554513		-0.159381	-0.331736		-0.404008	-0.226632	-0.309489		-0.334378	0.447938		-0.287522	-0.583411		-0.411754	-0.694236			-0.242374
AIFM3							2.02096	0.812145	1.24223	0.526451	-1.09177		-0.512518					0.29081			0.991684	-0.508739
AIG1	-0.0608704	-0.238449		-0.384042		-0.350934		-0.547192	-0.360114	-0.243976		0.708085	-0.569898	-0.316011		-0.465679	0.400241	-0.131302								0.143976
AIM1	-0.350107		-0.5717	-0.509554	-0.240792	-0.468314		-0.368737	-0.434539		-0.754402		-0.608189							-0.876355	-1.23822	-1.44976		-0.233759		0.327533
AIM1L	-0.657412		-0.772931	-0.93728	-0.551399	-1.04052		-0.359056		-1.27779		-0.95835	-1.31027	-0.709964		-1.98624					-3.19218	-1.40827	-1.84325	-1.19904	-1.80123	-0.965071
AIM2	-1.0348	-2.27358	-0.941187	-1.13841	-1.09358	-1.57139		-0.65563	0.887188	-1.53129		-1.64215	-1.5119				-1.52529			-3.06908		-1.25353	1.80618
AIMP1	-0.120459	-0.213625	-0.276702					-0.282543			0.19282		-0.259397	-0.204086		-0.236618	0.162533					-0.221193	-0.645413	-0.106289
AIMP2	-0.402945	-0.502309	-0.623659	-0.446157	-0.20107	-0.434634		-0.379436					-0.636551	-0.465645		-0.424098	-0.216021	-0.382732	-0.302512	-0.689798	-0.492874	-0.59965	-0.747611		-0.676606	-0.8451
AIP	-0.116878		-0.243822		-0.318328	-0.395744	-0.324187						-0.29669		-0.219422	-0.229174			-0.397296			-0.249759			-0.667103
AIPL1	-0.166839		-3.25692						3.24257					1.30144						1.95599		1.04786	-0.682816
AIRE	-0.743296	0.991009		2.0971	3.93524	2.7599		2.94916	0.910731		0.371739		0.974313	4.97472		0.745281	1.94067					1.78051	-2.57422			0.871604
AJ239318.1	-0.587966								-0.972642
AJAP1	-0.319434	-2.02543	0.908086	-1.57389		-2.0783	1.12464	-1.19091			-0.467927	-1.84104				0.971608		0.388804		2.16199	-1.60278	0.522414	-1.35254	-0.67037	-1.31628	-0.731878
AJUBA	-0.414674	-1.14876	-0.157637	-1.06679	-0.301162	-1.23038		-0.592648	-0.389609		-0.596326			-0.441503		-0.602255	-1.00097	0.321391	-0.364971			-0.661879	0.585948	-0.310535	1.02174	-0.555076
AK1		-0.527436	-0.199834	0.324032	-0.374159		0.601475		0.72907				0.917845									-0.328814
AK2	-0.335463	-0.423507	-0.470871	-0.256991	-0.32237	-0.347335	-0.452537	-0.365839	-0.37408	-0.430541	-0.332821			-0.268185	-0.46563	-0.349046	-0.387937	-0.248149		-0.711123		-0.517704	-1.15271	0.0937734	-0.519256	-0.399649
AK3	0.130484		0.118267		0.351653				0.253957			0.679488										0.196351			-0.263015
AK4	-0.8582	-2.30008	-1.13142	-1.21115		-0.607889	-0.630917	-1.0315	-0.943394	-0.829612	-1.02137		-1.51632	-1.19595	-0.965902	-1.27383	-2.49033	-0.198239		-1.41327	-1.04802		-1.06375	-0.523316	1.14369	-0.869019
AK5			1.31881		0.713878	-0.869814	1.19331		2.07493	-2.50057	-1.51629	-0.878434	-2.16441		-0.656895		-0.663794					0.974873	2.09396	-0.51837
AK7	0.348506			1.47687	-0.813135					0.382817	-0.63347		1.0264				0.89739	-0.286954		0.498968			1.83842	0.333849	0.990973	0.975932
AK8	0.291377	-0.434448	0.610004		0.307298	-0.627321		0.827105	-0.265226			-0.827614	1.02756	0.533066		-0.550246				0.702349		-0.7723	1.26173		-0.401688	1.26748
AK9	0.417254	0.842487	0.16541	0.695684	0.474693	1.25656	0.694765	0.545132	0.429483	0.494361	0.224291		0.664629	0.980953	0.278736	0.572592	0.295803			0.353061		0.492558	1.02271	0.193546		0.666022
AKAP1	0.0832849	0.390857	-0.337374	0.342392	0.205788		0.353651	0.246743		0.180842	0.178509	0.274622	0.437184									-0.266725		0.276583		-0.37383
AKAP10	0.0575555		0.295513					-0.171198					0.122904									0.151734		0.243025	0.228883	-0.129025
AKAP11	0.262508		0.455381	0.203505	0.827446	0.390396						0.279783	0.372455	0.280186	0.227685	0.285424			0.560442			0.279279	1.17935		0.691286	0.216406
AKAP12	-0.254124		0.47817	0.891159		0.841519	-1.40117		-0.949494		-1.25301	-0.962001	-2.0762	0.454852			-1.33672					0.660611	0.683926		2.21028	-1.47361
AKAP13	0.227402		0.34457		0.279999	0.565348		0.175446				0.292701	0.956604	0.32931						0.363838		0.262403	0.794309	-0.224632
AKAP14	1.40426		0.630555	2.70548	-0.806146		1.94294	1.72983			0.797781		1.88423	1.53056	1.43039				-1.858			-0.887707	3.85307			2.283
AKAP17A	0.22665	0.336552	0.112818					0.282815	0.655719	0.369818	0.438505		0.423688	0.376229	0.280579			0.154274						0.395061	0.237937
AKAP2	0.271113		0.767485		0.74453	1.60093					-0.511981			1.303		0.540309	-1.22534		0.780288			0.900334
AKAP3	0.358938	0.578963	-0.493913		-0.422382							0.653549		0.580778			-0.990471	0.245473		0.628091			1.32796	0.837356	0.900569
AKAP4	-0.237678																-0.982283			2.98711		-1.37302
AKAP5	0.296238		0.906895	0.541965	0.394757	1.00669		0.747623	0.765122	1.03811	-1.19628			0.849196			-1.4818	-0.273649	0.76554			0.291547	1.3246			-0.359922
AKAP6	0.34704	0.812415		0.736742	0.724086			0.773444	0.472607			0.658576		-0.313329		1.27036		0.400398	0.694792			2.28341	2.05605		0.704576	0.517808
AKAP7	0.331398			1.22979		1.50775		0.66074			0.352429		0.594613	0.432292	0.299652	1.53751	1.02576	0.340882		0.400793			0.481747			0.578959
AKAP8	0.06321	0.203855	0.121819						0.161912	0.257237	0.0776392		0.18442		0.225023									0.185173
AKAP8L	0.213409	0.333026	0.149237		0.162065				0.659165	0.427517	0.17639	-0.187398	0.259834	0.181443	0.471501		0.408677						0.327714	0.290857	-0.210289	0.250774
AKAP9	0.496819	0.237214	0.842496		0.732147	0.573505	0.378724	0.299294	0.568776	0.433537	0.49257		0.481676	0.325854	0.655951	0.423207	0.241267		0.564488	0.406104		0.578626	1.02758		0.782058
AKIP1	-0.292984	-0.926093	-0.207194	-0.574059	-0.246877	-0.611187		-0.507226		-0.233772		-0.328479	-0.278216	-0.428502	-0.35544	-0.227592	0.228054	-0.134177		-0.275348		-0.397281		-0.137242	-0.473064	-0.378083
AKIRIN1	-0.285431	-0.20812	-0.343401	-0.288294				-0.275062		-0.183275	-0.395177	-0.350517	-0.313488		-0.359333		-0.369716	-0.342399		-0.263426		-0.139856	-1.0671		-0.27435	-0.555318
AKIRIN2	-0.167527	-0.552018	-0.292465	-0.367164	-0.199086	-0.47024		-0.176313	0.139134	-0.366871			-0.386132	-0.234122					-0.250668			-0.238402	0.239006	-0.280749		-0.286308
AKNA	0.422127	0.523968	0.451594	0.663396	0.169069	1.05712		0.804525	0.546901		0.371021	-0.269172	0.671319	1.21843		0.807145		0.279708		0.522145		0.534765	0.498311	-0.319466		0.585144
AKNAD1	0.370183	-1.88315		-0.811622	0.862614			-0.774681	1.7317						1.10873		0.637228		0.96657			1.36432				1.09406
AKR1A1	-0.160804	0.230809	-0.331701		-0.54743			0.19003	-0.38573		-0.156911		-0.180064		-0.296566		-0.517406	-0.209856	-0.433962	-0.382611		-0.459717
AKR1B1	-0.423317		-0.404313	-0.516463		-1.35163			-0.578805	-0.722843	-0.119169	-1.39832	-1.13022	-0.364306	-0.567459					-0.570227				-0.512215		-0.419848
AKR1B10	-0.926027	-2.20096	-3.02078	-1.50377		-2.00175			2.12831	-2.59045	-0.707606			-1.49429	-1.064						-3.00956			-6.90477	-1.54415
AKR1B15	-0.594207	-1.42435				-2.65412	1.36953		2.22204	-2.92655		-1.13954	-2.16734	-0.904151	-2.10508			1.17253			-3.63571					-0.83323
AKR1C1	-0.757699	-1.48601	-1.16196	-1.72762	0.427033	-3.22524	2.39548		0.771794		-0.791503	-0.903415		-1.1724	0.561401		0.602031	-0.723883		-0.924258				-2.21907		-1.77713
AKR1C2	-0.751936	-0.789296	-1.0454	-1.61855	0.525862	-2.55594	1.03248		0.724035		-0.514054			-1.07359			0.826183				-1.8523			-3.30717		-2.25948
AKR1C3	-0.675495		-0.398839	-0.912974	0.362932	-1.61765	0.811133		-0.540506	-1.25956		-0.771981	-0.720661	-1.18699					0.84051					-1.67083		-1.02562
AKR1C4			0.40284	2.838	1.00374	1.99527		2.1943	2.21209					1.32285		1.92124	2.09117					1.03461				0.669879
AKR1D1	1.67773	1.34196	-0.708799			3.93271			3.00151			1.53554	-0.690986	1.06349				-0.986793				2.44867	-3.00651			1.48889
AKR1E2	-0.106175	0.557665	-1.05196						0.40371	0.572962	-0.572319			-0.443719		-0.729283	0.555146						0.588957	0.988624	0.75979
AKR7A2	-0.336423	-0.161246	-0.200196		-0.582381			-0.158445	-0.79702	-0.495625	-0.42931		-0.182985	-0.300483	-0.502264		-0.513093	-0.325341	-0.409478		-0.647616	-0.545466	-0.316915	-0.25498	-0.567444	-0.436215
AKR7A3				1.96957	-0.759799	2.19026		0.604168	-0.446672		-0.254099	0.822421		0.573368			0.780407	1.55857					0.873966	1.02279
AKT1	-0.197337	-0.177068	-0.251705		-0.422894	-0.439662	-0.266238	-0.3317				0.232162		-0.522493	-0.318044	-0.348189		-0.13815	-0.386298	-0.286995	-0.460943	-0.381124		0.105631	-0.363073	-0.250171
AKT1S1	-0.177746		-0.243892	-0.315277	-0.308929	-0.372019			-0.188358	-0.197042	-0.194884	-0.203408	-0.375786	-0.185012				-0.210588	-0.513803	-0.226618		-0.385068
AKT2				-0.197032	-0.141135	-0.231223		-0.0935239	0.109883	0.247761		0.211336	-0.282032			-0.210439	0.190385				-0.476367	-0.356535		0.337088		-0.307604
AKT3	0.160491				0.655497		0.624722	0.585586			0.139845			0.472996		0.358004		0.262761				0.932165	1.13005	-0.318547		0.532558
AKTIP		0.219634	-0.184176		0.139617		0.355226				-0.107133		0.168415			0.167161	0.268134	-0.128971		0.3434			0.515146		0.669692	-0.193837
AL008723.1	0.261353																						2.5356
AL023806.1	0.389826				0.596345				0.984835				0.456761													0.499882
AL049794.1	1.25064		1.72054		1.94668				2.12803				2.36957									1.40858				1.70009
AL049872.1	1.07216				1.68749
AL109659.1	0.808559												1.88946
AL135745.1												-0.713192		-0.452481
AL137164.1	1.27031																									2.55614
AL138706.2	0.918883				1.68099				1.7188				1.72695
AL138751.1	1.2317				2.27961								2.77632
AL139333.1	1.1319				2.31786				2.01359				3.051
AL158801.1	-0.406992	-0.458981	-0.419825	-0.524816		-0.578677		-0.4136				-0.283483	-0.73133	-0.574364	-0.455844			-0.27693		-0.521617		-0.417376	-0.585053		-0.421137	-0.832783
AL354828.1	0.87471
AL356289.1	1.93336		2.66877						2.94662	1.83523												2.7884				2.3805
AL357140.1	0.362526
AL358852.1	0.258707	0.500691							0.234382	0.469953							0.497063			0.901333				0.526041		0.459606
AL365181.2	0.256874		0.310973				0.535848						0.267934							0.781317			1.0539	0.184708
AL365202.1	1.34618		2.86582		2.1348				1.79406				3.30739					-1.2495				1.96022
AL589743.1	0.275492		-0.329309	0.999293					0.970306				-0.826773	0.731337	0.561862										1.48469
AL591806.1	0.923703
AL596220.1	1.23843												2.95034
ALAD	0.332497	0.353755	0.314274		0.209736			0.208966		-0.238677		1.12841	0.363569			0.254045	0.223571	0.309104	0.264805			0.197939	0.769008	0.146868
ALAS1	0.0696723	1.04619	-0.345891		-0.533858				0.463686		-0.424906	0.823028		-0.139256	-0.213683	-0.364458	0.699108	-0.36652	-0.294893	-0.479086	-0.809729	-0.614847			-0.39848	-0.709652
ALAS2	-0.289327		0.844033		0.865173	1.26028	-1.50667			-1.1817		2.24347		0.877697		1.00633	-2.44798
ALB	1.053	2.11168	3.08053	-1.75156		9.4808	0.780557		6.70747	0.887063		0.997606	3.40358	-2.27096		2.70446		-0.823182	6.43755	1.93441	4.41082			1.40142		1.51239
ALCAM	0.087109		0.216246			-0.869314		0.350156			0.470885		0.285921											-0.268711
ALDH16A1	-0.0832334		-0.138645		-0.497511			0.192434		-0.185891	-0.227441						-0.318766	-0.299524	-0.507397			-0.355968		-0.125611	-0.693343	-0.19038
ALDH18A1	-0.222935	-0.129429	-0.297021	0.187468	-0.174205	0.379658		-0.117496	-0.571564	-0.64009		-0.24717	-0.269874	-0.238414	-0.17931	-0.24578	-0.258541	-0.213239	-0.249431			-0.48231			-0.317543	-0.185806
ALDH1A1			0.639793	2.46531		1.23933	0.730983	2.59115	-0.343396	-0.803669			0.50101	0.574434		1.22015							1.22454	0.594939
ALDH1A2	0.621298	2.03475	1.44847	3.42875	-1.95765	0.99547	1.12208	0.785678		1.22527	-0.425223			0.788315	1.13614			0.384035				0.622488				1.22857
ALDH1A3		-0.587886	-0.663972	-0.998505	0.864713		2.02675		0.432771		-2.40919		-0.617422	-0.404308					0.64092			0.611952		-0.684347	1.75121	0.396112
ALDH1B1			-0.617931				-0.373536			-1.56686		0.848444	-0.8019		-0.430483			-0.194842				0.559619	-0.707179	0.337092		-0.449596
ALDH1L1			0.461669			1.14653		1.86775		-1.00263	-0.646312				0.643153					1.8754				0.756916
ALDH1L2		-0.880229	-0.304227						0.650343	-0.807828	0.756479		-0.477172		-0.530629	0.763991										-0.802737
ALDH2	0.347943			0.762005	-0.165898		0.738417	0.502581				1.01832	0.870889	0.616125				0.268687		0.794331				0.612788	0.458801
ALDH3A1	-0.74243		-3.15092			-3.32076						-1.35701	0.839762	-1.64177	0.642226	-1.07343		0.458921						-0.971499
ALDH3A2		-0.720272			-0.280142	-0.818751			-0.354873		-0.198432		0.779294	-0.504405		0.499045		0.228681					-0.948816	-0.250512	0.987784
ALDH3B1	0.134902		-0.312446	1.07858		2.05776	-0.55446	0.501273	-0.402998		-0.261617	-0.664643	0.949317	1.26434	0.33828	-0.791003		0.221797		-0.520082			1.06778	-0.742406		0.425138
ALDH3B2	-0.276532			-0.766384	-1.07789	-2.11191			2.12002	-8.24152		-1.19223	-0.989613	-0.391199		-1.08332					-2.34574	-1.22104		-1.32516	-1.07752
ALDH4A1		0.416282	-0.299512	-0.499863		-0.904335		-0.489011	-0.446872	-0.643076	-0.665382	0.431612	0.235169	-0.601862			0.631488					-0.707416	0.514661		-1.01024
ALDH5A1	0.425226	1.11929		0.70316	0.341727		0.389522	1.18392		-0.4166	0.228193	1.07192	0.748231	0.220881	0.350152	0.64354	0.751308			1.22204			0.457358	0.163472	-0.449882
ALDH6A1	0.287545	0.208679	0.522388	0.659558		0.755929		0.589075		-0.594129		0.935475	0.780621			0.47827	0.379694					0.268305	0.333681	0.315951	0.388117
ALDH7A1	-0.0914412		-0.26846						-0.302369	-0.543794		0.653624	0.190049					-0.223791				-0.268524	-0.714655	0.23083	0.673556	-0.314484
ALDH8A1		0.825306		0.565542	0.437959			2.81509	-0.652761		0.459885	0.930553	0.36445	0.984956	0.866964		1.09392	1.02718			2.03663	0.603709	1.30839			0.756792
ALDH9A1	0.0528089			0.188692			0.24044	0.308167	-0.428125	-0.560815		0.611502	0.210403			0.204825		-0.19605				-0.227442	0.247791	0.248819
ALDOA	-0.949933	-1.07297	-0.950826	-1.25685	-1.1725	-1.36497	-0.84423	-0.741851	-0.583742	-0.974509	-0.684343	-1.66759	-1.1829	-1.00852	-0.910146	-1.40882	-0.736687	-0.60532	-0.967001	-1.14745	-1.01304	-1.17321	-1.47639	-0.187994	-1.04441	-1.061
ALDOB	1.57027	2.64617	0.365935	6.64643		4.18198		1.57762		-2.98811	0.23721	1.74919	2.41325				0.568135			3.00712		1.2056	2.69405	1.22654
ALDOC	-0.197336	-1.29561	-1.49458	-1.36307	-1.22776	-1.76556	0.808997	-0.754384	-0.941689	-1.7154			-1.05117	-0.947184	-0.696875	-1.60266		-0.428552	-1.08726	-1.15246		-1.00031	-1.14478	-0.386644	-0.993333	-1.88333
ALG1	-0.2269	-0.424443	-0.118522		-0.310882			-0.320086	-0.23631	-0.564187	-0.225636	-0.211613		-0.207411			-0.242439	-0.285872	-0.29248	-0.376387	-0.546324	-0.418862	-0.222414		-0.523527	-0.504941
ALG10	-0.174446	-0.320881									0.138838		-0.439358	-0.400657								-0.263345	-0.908281	-0.156979		-0.421666
ALG10B	0.246677		0.498779	0.209085	0.85599			0.232712		0.221416	0.398154						0.422907	0.165542		0.822662		0.429692		0.186887	0.702134
ALG11	0.142683		0.396269		0.561996	0.679533		-0.17413			0.445133								0.378419						0.399904	-0.246866
ALG12	-0.160657				-0.438427		-0.23932		-0.22313					-0.247745			-0.349613	-0.153677	-0.35943			-0.264594				-0.550943
ALG13	0.267086	0.296484	0.4436	0.308227	0.190288	0.252612	0.233805		0.571508	0.258695	0.335429		0.351996					0.10818			0.454115		0.305169	0.37027	0.266508	0.437361
ALG14	-0.0614386	-0.208396		0.184905	-0.208387	0.239796		-0.256537	-0.194243		-0.359376	0.208428	-0.151549			0.296071						-0.165796	0.478694	0.181543		0.175746
ALG1L			-0.956885			-0.980225		0.422205	0.569401			0.695987				-1.39981				0.802319			-1.30559		-1.70834	0.670444
ALG1L2	0.210862		0.312172				0.583131	0.780124	0.685074	0.663195						-0.912056							0.580749	0.462177		0.395704
ALG2	-0.0327636				-0.133671		-0.260488	-0.271606			-0.111501	0.356663		-0.199588	-0.319694		0.167843			-0.229849		-0.291514	0.298331		0.438042
ALG3	-0.380666	-0.226593	-0.738207	-0.511805	-0.308432	-0.768097		-0.255062		-0.402747	-0.181171	-0.25965	-0.617191	-0.484592	-0.273693	-0.575429	-0.337118	-0.160373	-0.604924	-0.81276		-0.549408	-0.263491		-0.686323	-0.225093
ALG5	-0.0759458					0.423649		-0.205083	-0.18484	-0.246919		0.263377			-0.420863		-0.28842	-0.21015		-0.378238		-0.299434			-0.390022
ALG6	-0.0774091		-0.167793					0.161051	-0.129768					-0.150508	-0.189182			-0.15067		-0.223778		-0.20037	-0.733473	0.0935818	-0.207765
ALG8	-0.106001		-0.270026					-0.209288	-0.101329	-0.227489			-0.258016			-0.29833	0.26197			-0.346268			-0.602259		-0.167159
ALG9	0.100811		0.109376		0.263964						0.181532	0.241099				0.218343		0.1241		0.283704		0.225556	0.266593	0.122306	0.21848
ALK	-0.22416		-0.861422	1.33976	-2.22256			0.604823	0.474391	-0.950342	-0.371369			0.612722		3.90448		0.327273			-1.96127	0.73905		-0.727077
ALKBH1	-0.109197	-0.255227	0.0924307		-0.262341	-0.24368		-0.325552	0.134498	-0.173717			-0.155437	-0.251106	-0.202627				-0.22508	-0.222976		-0.269793	-0.282428		-0.359721	-0.252021
ALKBH2		0.243324	-0.219821		-0.307146			0.260258			0.174422		-0.521928		0.274736							-0.736622	0.946954	0.115386	-0.57008
ALKBH3	-0.124337	-0.237697		-0.585443	-0.201307	-1.06254		-0.220344						-0.179431	-0.197062					-0.341698					-0.482068
ALKBH4	-0.0686923		-0.124124		-0.239958						-0.138613		-0.377431	-0.263817			0.20671					-0.338417	-0.502974	0.123682	-0.400547
ALKBH5	-0.239666	-0.416314	-0.134932	-0.181272	-0.423725	-0.569679	-0.473484	-0.270571	-0.391422	-0.273345	-0.280275			-0.539736	-0.152575				-0.350257	-0.555119	-0.358438				-0.298937	-0.401908
ALKBH6	0.36277	0.560448	0.282301		0.563366			0.357448	1.11631	0.914719	0.206269	0.243484	0.28329	0.338404			0.705614	0.328132					0.52924	0.587317		0.250524
ALKBH7		0.353673			-0.338063	-0.421727		0.342586	0.241058		-0.184168	0.291266	-0.246749		-0.31008			-0.201859				-0.356752			-0.86851
ALKBH8	0.125385		0.274536		0.235944			-0.173311			0.169224	0.293632			0.390396		0.520421	0.213437	0.342849	0.260107			0.30253		0.414962
ALLC	0.764978								3.5015	1.20505		-0.803188		1.71277	1.75699		1.57642					1.82093				0.97877
ALMS1	0.199799		0.280647	0.233058	0.487583		0.315789	0.36323			0.365683		0.325844		0.380884								0.562485
ALOX12					0.261306	-1.36458		0.763507	0.539018		0.461134	0.34543	0.3642	-0.626323				0.306774		0.405265	-0.959353	-0.722614	-0.42525	0.415813		1.51742
ALOX12B	-0.229185	-2.27745	-0.736951	-1.35362	-0.766086	-2.66358					0.674422	-1.14068					-1.88807				-3.29883	-2.11195	-1.19424		-4.42835
ALOX15	0.453883	0.668642		4.19196				1.75247					2.54938			1.21857		-0.627235		4.33131	-2.32623	1.76775	2.44089		1.0832	-0.82744
ALOX15B		-1.90388		-1.00405	-1.22482	-1.76831			0.845404				1.34521						-1.94323		-2.42175	-0.800687	2.81451	-1.07015		0.580691
ALOX5		1.02037	0.183116	0.54928	-0.56607	2.01341		1.07814	-0.356695		-0.362057	-1.00893		1.09834			-0.506883							-0.844671		-0.884874
ALOX5AP	-0.427683	-1.11689			-0.436568	0.620779	-0.954138		-0.293542		-0.91436	-1.22504	-0.533827	0.329283	-0.501685		-1.12695			-0.966797		-0.645589		-0.989827	-0.802632
ALOXE3	-0.454365	-1.52453	-0.360958		-1.21219	-2.64026			0.66756	-1.03866	-0.927931	-3.30901	-1.05348	-0.802041		-0.682946				-2.58845	-3.20877	-1.33877	-2.61572			-0.759319
ALPI	-1.29659			3.74596		3.7743		2.27807	-1.48613			-4.39568	2.20392		1.08853							-1.19742		3.01559		-0.976392
ALPK1	0.290969		0.318787	0.496085	0.302056	0.413291		0.231545	0.38858	0.234582			0.37408	0.492991	0.262639		-0.50089	0.265574	0.404445				1.35645	0.161971		0.701538
ALPK2		-1.2746	-0.687014	-0.771665		-0.791202	-2.27701	0.382664			-0.636655		-0.572663	0.844708	-1.15629		-2.36397					0.824706		-0.799001		-1.9752
ALPK3	0.12211	0.67536		1.41967	0.569987	1.96072		1.49507			-0.269598			0.589287			-1.14743	0.317143				0.859175		0.23441		0.505537
ALPL	0.17261	-0.554514	-0.635264					0.535696	-0.50755				1.08231	0.527709				-0.696649		-0.937493
ALPP		-2.50696	-3.65307	2.01124	-1.53274	4.31868							-0.662492			-2.48201						-1.51133		3.29262
ALPPL2	0.94039	1.05732		7.70714	-1.91242	4.8215			-2.38256			-0.964373	1.46344	1.49534										1.03712		1.4728
ALS2	0.0549847	-0.194551	0.0778416																				0.598427		0.511299
ALS2CL	0.2127				0.515646		0.613539		1.73519	1.09175		0.645559	0.595775			-1.02291	0.921146	0.58462	0.435588		-1.27605			0.34495	1.67183	0.437576
ALS2CR11	0.498496		0.491533		1.76602	0.853368	1.38182	0.792698	0.846164	0.59972			0.43496				1.0175					1.36222	0.90955		1.37821	0.723683
ALS2CR12	0.876222		0.742886	0.471803	1.05628	0.849467	0.639834		1.07257	1.16458	0.361531		1.9092	0.812764	1.53145		0.839496	0.471134			1.18463	1.27362		0.362746	0.700847	1.8179
ALX1		-1.70331	-1.27289	1.66732	1.52976	-1.76875			0.833759			-2.36326	-2.44529										0.836917			0.745286
ALX3		-1.19763	-1.17005					1.53885		-2.06515		-1.22687		1.17314
ALX4	0.479578	-1.53893		-0.892614	0.914269	-2.40349	1.18546	0.640395		-1.09038	-1.03272	-4.17386	0.808866		1.07806					1.63723			2.01943	1.27129
ALYREF	-0.585722	-0.512455	-0.973299		-0.67732	-0.641811	-0.215322	-0.287639	-0.211267	-0.312608	-0.270669	-0.624536	-1.06166	-0.332787	-0.353044	-0.468711	-0.294719	-0.439037	-0.505982	-0.761762	-0.704834	-0.865561	-0.97903	-0.317835	-1.19939	-1.00583
AMACR		1.17658			0.565346	0.421282			-0.365688		-0.168179		-0.502023		-0.314429	0.732446	0.330301	-0.430377						0.275056
AMBN	-2.24782	-6.77118		-5.1252	2.54447							-3.11997		2.06207				-5.42834		2.17522						-1.29458
AMBP	0.885563		0.456302	1.13497		5.64555			4.17577		-1.8795	0.873243	1.28781	4.22468		1.55639		0.442312		1.13117	2.93766		-1.72956
AMBRA1	-0.0547657	-0.137934								-0.229521	-0.113866		0.163115			-0.202448				0.229362		-0.172138		-0.200635	-0.243953	-0.351556
AMD1	-0.35003	-0.720123	-0.821067	-0.371435	-0.272757		-0.378996	-0.2197	-0.445243	-0.505349	-0.259167	-0.483235	-0.289778	-0.198268		0.219373		-0.37311				-0.458708				-0.231755
AMDHD1	0.430463	-1.25874			0.67971							0.641106	-1.25749			0.83623	1.16935		1.17778			0.5286	1.71247	0.550614
AMDHD2	-0.120466				-0.204497	-0.282474						-0.373843		0.180469		-0.325853	-0.352801	-0.190157				-0.190016	-0.596516		-0.592683	-0.431986
AMELX	-1.38979	-7.60082	3.49058						3.00454				3.06805							-3.57633						-5.00672
AMELY	0.314038																							1.64805
AMER1			-0.728813		0.391093		0.356523	0.472861										0.182112		0.387794
AMER2	0.719191	2.10933					0.937893	0.789391	3.49311		0.553787			5.08276		1.65237	-1.2327			1.98532		2.47654	1.20384	2.18072
AMER3	0.812004		1.1927		2.70455	3.76891						-3.00958	-0.834928	3.9907	-1.3134	2.61219	0.45233	-1.22814	1.43231			1.6596		1.1878		0.86587
AMFR	-0.131852	-0.250932		-0.274089	-0.259118	-0.373198		-0.220784		-0.568936	-0.284253		-0.565259	-0.353818				-0.20014			-0.359753	-0.203154	0.411735	-0.209421	0.236668
AMH	0.538116	1.10976	0.489378	0.85112	-1.05881	1.12091		1.771	1.7081		1.33287			0.610236			0.921035	0.57006	-1.14679		1.60502	-0.689697				0.573987
AMHR2	1.07256		0.481346			3.22265		0.711194	1.18509			-0.934799		1.18433	1.09458	2.91641	1.46103			3.58112	-3.05643	2.21933	-0.794204			0.766453
AMICA1	0.499379		0.556033	0.859255		1.5643		1.19248	0.240734		-0.572491		0.817567	1.18891		0.95587						0.602884	1.26932			0.696319
AMIGO1	0.100341	0.696311	0.380006	0.713299	0.36904	0.810263	0.366044	1.14929	-0.86582		-0.59117		0.867452	0.3982	0.241365	1.47839	0.315179			1.10061		0.686321	0.957616	0.153859	0.861867
AMIGO2	-0.399086					-0.739386		-1.27267	0.544781	-1.08081	-1.20635	-0.648202	-0.936509	-0.580487		-1.17286						-0.657507		-0.690274		-0.4262
AMMECR1	-0.305986	-0.595667	-0.448513			-0.636487		-0.343766	0.159142			-0.265676	-0.167734	-0.441161		-0.258906		-0.356941		-0.569662		-0.269293	-1.11703	-0.182704
AMMECR1L	-0.0298193	-0.140185	-0.0691947	-0.230082	0.16873			-0.212932			0.124082	0.183565		-0.15117		-0.153606						-0.131087	0.695829			-0.135548
AMN		0.638628	-1.2288	0.991908	-0.711624	1.51118		0.587265		0.634514	0.661607		0.723959				1.42586	0.497738				-0.525589		1.02174	-1.03643
AMN1	-0.0687019		0.243914		-0.262401			-0.509663		-0.298958			-0.607658	-0.406172					-0.474823
AMOT		1.40222	-0.265403	0.976319		1.91062	1.01957	2.40383	-0.369585				0.69564	0.890744		0.351449	-0.594206			0.854336				-0.720999
AMOTL1		-0.715324		-1.27206	0.457144	-1.06542		-0.316961	-0.225078			0.66049					0.42719			0.328597		0.763425		-0.355265		-0.398902
AMOTL2				-0.503154	0.187065			-0.28301	-0.339098		0.524538							0.218785					-0.53772		2.61926	-0.52891
AMPD1	1.71874	1.1124	1.27394	1.79504	0.677294	3.71415		2.65346	1.23292	1.13539			1.39822	1.71171		1.19926		1.71396	1.37443	5.05447		1.27212	1.38661	1.05173		1.27073
AMPD2	-0.134392		-0.298664			0.361195			-0.279114	-0.318955	-0.390773		-0.134685		0.228789		-0.481552			-0.418692		-0.193121		-0.108677	-0.523854
AMPD3		-0.622061		-0.368122	0.193908	-0.7732			0.865974		-0.272267	-0.962018				-0.280977	0.638356	-0.274863					1.00868			0.627804
AMPH		0.760777	0.321466	0.621974	1.1638		0.63807	0.755912	1.29158	1.85709	-0.85688	-1.38361		0.53627		1.03401		0.385425				1.14338				0.786994
AMT	0.575797	1.10468	0.939453	0.809834	0.544449	1.10299	0.537924	0.770436	0.385883	0.49488	0.457761	0.381697	1.0843	0.747097	0.705213	0.680527	0.693025	0.441171		0.729141		0.870665	-0.712404		0.649975	0.805387
AMTN	-0.299217	-2.57251	-1.91882			-2.6488									-1.1958	1.24916		-0.814659		2.13662	-2.32761	1.00365		-1.74103
AMY1A															-1.62242
AMY1B				4.41989									-1.96541		-1.49165	7.31294										-1.14448
AMY2A	4.51316		-2.0679							1.11191						5.65687
AMY2B	2.73875	1.66666	1.19184	1.55599	1.39952	2.12073	0.95783	1.45141	1.54516	1.29658	0.595471	1.01435	1.7155	1.54041	1.10464	5.76822	0.714989	0.932089	1.24949	0.509987	2.44207	1.24156	2.08235	0.956382	0.654302	1.27033
AMZ1		-1.47697						-0.520667		-0.982654	0.896278		-0.624595		-1.00248	-0.777666	-2.91069	0.412434				0.57084	-0.722278
AMZ2	-0.158176	-0.149258	-0.331539	-0.186259	0.189636	-0.582074		-0.186115	-0.174947	-0.215152	-0.104436	-0.168911	-0.333474	-0.381987	-0.280623		0.283814					-0.207633	-0.444739		-0.338215
ANAPC1	-0.12891	-0.228529	-0.214994	-0.233041	0.209666				-0.141209	-0.298284		-0.259741	-0.184696	-0.18153				-0.158687				-0.186169		-0.187655		-0.323504
ANAPC10	-0.121701	-0.435151	-0.135146			-0.323857	-0.230468	-0.277598		-0.207414	-0.135586		-0.295223	-0.134629	-0.187804	-0.254133	0.143905					-0.297782
ANAPC11	-0.335619		-0.522803		-0.772221	-0.678121					-0.266075		-0.715875	-0.282002	-0.408168	-0.329194	-0.300666	-0.29715	-0.846685	-0.469897		-0.536483	-0.830742		-1.00504	-0.342211
ANAPC13						-0.443977												-0.183271				-0.171551	0.437818	0.233483
ANAPC15	-0.226563	-0.213944	-0.406819	-0.21023	-0.323499	-0.768735		-0.466553	0.333506			-0.1848	-0.22634	-0.218074	-0.299856				-0.320196			-0.436495	-0.295102	0.134277	-1.05935	-0.44751
ANAPC16						-0.193412			-0.170327					-0.224185								0.195628		0.139647	-0.312362	0.168297
ANAPC2	0.137412	0.170821	0.256374		-0.157867				0.327152	0.312855	0.381182	0.189996	0.201575									-0.215316	0.3019	0.180581	-0.284978
ANAPC4	0.479341	0.27862	0.247981	0.268845	0.287519		0.224611		0.467419	0.602195			0.285699	0.159203	0.170178		0.59774	0.313893			0.740062		1.26009	0.342607		1.78978
ANAPC5	-0.048443				-0.213441		0.171343		0.146241		0.199241	-0.170879	-0.286721						-0.367325	-0.184729		-0.190873	-0.356074	0.113725	-0.498977
ANAPC7	0.037105		-0.161029			-0.566466	0.249112	0.113871	0.416988	0.191761		-0.280227	-0.315813				0.226257		-0.226941			-0.211808	0.812802	0.117384	-0.438109	0.30721
ANG	0.909157	0.400004	0.520429	1.85738	-0.337711	1.50203	-1.18336				-1.0274	1.1406	0.60224											-0.355475		0.503722
ANGEL1	0.194107		0.142247		0.160578		0.377341		0.576692		0.684669	0.382474	0.155596		0.207846	0.837074		-0.119712					0.994199	0.139832
ANGEL2	0.348309	0.266969	0.519219	0.188481	0.456914			0.308166	0.192424	0.236293	0.342718	0.361327	0.467345	0.182306	0.295147	0.270963	0.534899	0.179645	0.243102	0.490515		0.324851	0.27369	0.132146		0.449708
ANGPT1	0.417317	-0.531083	-0.847171	0.651204	0.453628			1.15639	0.694528		-0.589715		1.2857	0.776569		0.953475		0.46884			1.95118	1.14675		0.350219	-1.94853
ANGPT2	-0.404877		-0.51965			0.549833	-0.771966	-0.348629		-1.9689	-1.50049	-0.709911	-0.682676		-0.30388	-1.23728	-2.52325	-0.528303					-0.782905	0.603853	1.69599
ANGPT4	0.974074	3.17489	1.31532		0.676199	1.28796	1.3166			-1.25697	0.385133	3.41674	0.820224	0.721391	1.22617			0.408807		2.59127				1.50019
ANGPTL1	1.37228	2.40041	1.39756	1.99265	1.57531	1.12691	0.915605	1.82501	2.19369			1.01723	1.29481	1.60612	0.691387	1.93558		0.405197	1.04498	1.89464		2.45577		0.599525
ANGPTL2	0.105678		-0.182524	0.420802				0.679428		-1.19433	0.854834		-0.774473		-0.522351	-0.98335	-0.726579							-0.37985
ANGPTL3	0.635897	1.4964	1.38382		2.56948	0.964957			-1.14382	-3.73031		0.737794	2.58178	2.14792		1.5905										0.781396
ANGPTL4	-1.05032	-1.00076	-1.38309	-2.36974	-1.40697	-1.87726	-2.64288	-1.96291	-0.633395	-2.39027	-1.61343	0.518219	-2.43251	-1.3014	-1.32242	-2.41668	-2.49767	-0.710444	-1.34495	-0.992623	-3.00769	-1.41194		-0.801204	1.28055	-2.10485
ANGPTL5	0.590353	-3.2986	1.31379						1.16886		-0.409599		1.52702		2.97766	1.54981						2.16874	0.975753
ANGPTL6	0.299037	0.468715				0.722347	0.854858	0.552694	0.743624		-0.385834	0.70185	0.400315	0.723858		0.478014						0.340597		-0.252026
ANGPTL7	0.800998	2.10271	1.73066	1.45397	1.29215	1.41324			1.33367		-0.763279	7.31526	2.64557	0.808873	0.702467			0.715767	1.39418	3.93988	-2.29683	2.37589	1.27283		-1.95959
ANHX	0.977518					3.24396			2.11958						1.46633					2.59819		3.4343	0.945943			1.13377
ANK1		-1.87966	0.879129			-1.45249		-0.467428	-0.620661		0.379909	-1.45965	-0.674819								1.39914		-1.16926	0.292676		-0.953449
ANK2		0.86883	0.785916	1.96917	0.998806	1.94949	0.392567	1.73055		-1.55443	-0.43891	-0.451167	0.416327	1.67712	0.716039	1.70132			0.843675	1.01313		2.2176	-0.657502	1.18623	1.65467
ANK3	0.133972		0.29133	0.465013	0.373873			0.500028		-0.428657			0.7073			0.503709		-0.266184	0.561115	1.55902		0.238695		0.522547	0.713201	0.310457
ANKAR	0.601718	0.425014	0.798597	0.34702	0.773659	0.849107		0.343103	0.590796	0.369618	0.665305	0.370754	0.897995	0.297853	0.383957	0.468799	0.390614	0.559506	0.483525	0.640347	1.03122	1.0106	1.0101	0.542216	0.606782	0.637557
ANKDD1A	0.507437	0.89014	0.471462	0.553186	0.634125	0.529662			0.808993	0.475565			0.579424	0.411065	0.372102	0.366617	0.799157	0.535358				0.837251	0.988806	0.673113		0.443161
ANKDD1B	0.893783	1.19637	1.08417	0.733599	0.683287	0.820595	1.1123	0.408662	0.854426	0.7671	0.309586	-0.678158	1.73872	0.380379	0.8447		1.54087	1.25347		0.772585		0.969081	1.15207	0.423033	1.69966	1.97506
ANKEF1			0.136141								-0.416841			-0.277654	0.273262	0.379834	0.285262							0.619043
ANKFN1	1.02604	1.07904		2.33121	1.16776	1.72802	0.709553		-1.1936		0.566489	1.71099	1.55408	1.25996				0.518195				0.641388	1.19708	-1.09832		2.03961
ANKFY1		-0.209416	0.20265		-0.145964		0.281882				0.216827	0.238246	0.353654			0.383565							0.325022	-0.294491		-0.454373
ANKH	-0.0899641	-1.07145	-0.549105		0.36519		-0.511895				-0.33648	0.393174	-0.24033		-0.401283									-0.627256	1.13582
ANKHD1	0.268249		0.356221		0.377558	0.275832			0.566723	0.468891	0.462816	0.203758	0.6179	0.139502				0.236807	0.382541		0.530113	0.437517	-0.495981	0.319449
ANKHD1-EIF4EBP3	0.341344	0.269566	0.411249		0.228483	0.344989	0.28588		0.541798	0.426846	0.159212		0.830459	0.470269	0.234966	0.23737		0.153288				0.31072	0.649634	0.155392		0.401608
ANKIB1	0.052879				0.356112					0.212005	0.205683	-0.31331	-0.510899			-0.208811							0.307218	0.228786	0.635347
ANKK1	0.691304	0.635668	0.77406		1.24238	-1.32966		0.39676	1.15177				1.17467		1.08188		0.888487	0.743836	0.872277			0.624354	0.646587	1.45333	1.71372	1.9641
ANKLE1			-0.78903	-0.561343	0.739567		0.822026	0.909485	1.19813		0.559862	-1.33276	-0.918149					0.378877					-0.980115	0.631068	-0.59221
ANKLE2	-0.207877	-0.353613	-0.0929361	-0.458588	-0.130549	-0.449773		-0.356026				-0.271309	-0.437617			-0.427634		-0.0940753	-0.246026	-0.324771		-0.303924		-0.301479		-0.242023
ANKMY1	0.426962	0.447786	0.70576	0.495051	0.158665	0.529993	0.300665	0.392428	0.36371	0.314565	0.400757	0.373108	0.750704	0.441118	0.567955			0.115829		0.426938			0.920662			0.787656
ANKMY2	0.101379	0.532279	0.281543			0.520779		0.140367		0.262334			0.151915	-0.147228	0.229238	-0.216892
ANKRA2	0.330741	0.231786	0.687882	0.40576	0.382686			0.299592	0.346412	0.195193	0.482962	0.316104	0.202015	0.173133				0.215216		0.431502	0.71666	0.192165	0.194358	0.314383	0.538914	0.253346
ANKRD1		-1.56712	-2.64184		-0.695414		-2.42824		0.989863	-1.44143	-2.11079			2.00769		-1.87773	-2.33686	1.65447	-3.23658			1.54706	-1.97196			-1.10844
ANKRD10	0.467714	0.637517	0.528	0.653339	0.655981	1.0771		0.323955	0.738876	0.702505	0.37058		0.542488	0.676709	0.260157	-0.435038		0.410508			1.10824	0.225258		0.420137		0.675268
ANKRD11			-0.228153	-0.301933									0.156564		0.366467								0.730117		0.353966	-0.183192
ANKRD12	0.385544	0.439177	0.529318		0.471846	0.331796			0.376577	0.437786	0.329576	0.248628	0.554067		0.509449	0.237638	0.392508	0.219352	0.580791			0.571615	1.13407	0.41051	0.74563
ANKRD13A	0.100704	0.40861	0.0913775		0.139855		0.258681				0.287149			0.456594		0.30285			0.248743			0.338664	0.323779	0.126358	-0.26667
ANKRD13B			-0.469345			-0.968679			0.518019		0.432532	-0.898037	-0.500725		0.748473				-0.511659	0.449715		-0.57487			-1.63956	-0.508098
ANKRD13C					0.14162						-0.172496		0.147453			0.160047							-0.2612		0.418929
ANKRD13D	0.110425	0.335396				-0.569485		-0.327501	0.711787	0.417955		-0.428932			0.170719	-0.310109	0.390384					0.343401	0.516413			0.307394
ANKRD16	0.0623077	0.303106				-0.314577		0.39652			0.215981					0.341986	0.185806			0.493092			0.274977		-0.212214
ANKRD17					0.219695															0.298685
ANKRD18A	0.221226				0.606369				0.908313	0.451806	0.651671			-0.382086		-0.745478		0.380995	0.655863				0.635921	1.11227
ANKRD18B	-0.296799		-0.539504		1.63577	-1.37897	1.51253		1.4261			-1.78876	-1.46133			-0.827087							0.904492	1.33286
ANKRD2			-0.326689			-1.63777	1.02208	0.936463	-0.818365		-1.13048		-0.516302	-0.825949	-1.02673	-0.59265		1.85581				0.672351	2.01438		-1.12853	-1.29031
ANKRD20A1	0.40827								1.35507
ANKRD20A2	0.226109
ANKRD20A4	0.547342					1.91529			0.950798				1.49531
ANKRD22			-0.640043	0.426806				0.381865	1.48106							-0.843024						-0.521519	1.39207		-1.96651
ANKRD23	0.91961	0.947449	0.322674	0.683214	0.867975		0.915543	1.68594	1.34608	1.07587	0.795027	0.366052	0.820951	0.672524	0.790976		0.823573	0.746923	0.618092	1.5409	1.20205	0.879437	1.07967	0.892411		1.55177
ANKRD24	0.596343	0.71767	1.0825	0.852413	0.578229	1.69388	0.544157	1.10589	0.929651			0.917933	0.805435	0.797549		0.687286	0.683055	0.621925	1.30389			0.688352	0.804436	0.759127		0.61603
ANKRD26	0.463988		0.730532		0.688192		0.373046	0.198612	0.589944	0.42073	0.503912		0.337652		0.488982	0.366687	0.433461	0.460367				0.72588	0.872101	0.331932	0.403099	0.506308
ANKRD27	-0.101956	0.361441	-0.513618	-0.257639	0.331816			-0.319669			-0.244393	-0.306545	-0.22998			-0.289828	0.26297			-0.316994			0.6058	0.114971		-0.430934
ANKRD28	0.102337	0.159261	0.110324		0.223163	0.577919		0.316199	0.283399		0.361422	0.308522		0.248856					0.300479	-0.64219				-0.115322	0.343487
ANKRD29	0.442439		1.54797		0.539514	-1.01375			0.777377	0.373817			1.44956			0.734622						1.39229	1.51733	0.398156		0.582435
ANKRD30A	1.93849		1.81281						3.41813			-2.05675						1.17455				2.40074				1.36794
ANKRD30B	1.16964		1.13256						3.7721		-1.12832		-0.712048	0.802905	1.00578			0.800731		-1.57451		0.928977		0.548843
ANKRD30BL	1.16893						4.17264		3.29574		-0.957789				1.05122					1.91432		1.71098		2.52592	1.81053	1.89114
ANKRD31	0.46713		0.723687		0.901643				0.338309		0.663523			0.326069	0.498766	0.636102				1.01071		0.41817	1.74562	0.399223		0.356443
ANKRD32	-0.0423068	-0.323537									-0.159908	-0.283248	-0.383004					0.19096				-0.225856		0.142087
ANKRD33	-0.562773		-0.530809	1.3467		2.8373			0.699039			-3.27344	-1.13375	0.700288	2.06997					1.73475			-0.651211
ANKRD33B	-0.319508	-0.861679	-0.243697	-0.7348		-1.123			-0.342026		-0.499933	-1.07492		1.25307			-0.570425	0.47435	0.572844			0.939954	-1.8487	0.405383		-1.01837
ANKRD34A	0.0887485	0.529141		0.571946				0.334654	0.453026	-0.471942	-1.35161		0.424648	0.51526			0.85196					0.613829		0.562587		0.546137
ANKRD34B			-1.81815		1.31006	1.54688	-1.73048	1.83807	1.67498		-1.21893	-2.57835		1.02889						2.90065		0.762225	1.51199			-0.915571
ANKRD34C	0.203367				1.23415		1.20733		0.840915		-2.2192			1.02734		2.71369	1.32854									1.7402
ANKRD35	0.428169	0.779389	-0.793368	1.19552				1.11266	0.61196		-0.717859			0.892433	0.941061		1.1959				-1.7124		-1.21231			0.874344
ANKRD36	0.880255		1.16434	0.32293	1.09947	0.481236	0.734868	0.673033	1.36549	1.00085	0.970072		1.2672	0.4283	0.851621		0.742504	0.792847	0.486678			0.887021	1.67146	0.675271	0.633133	0.622062
ANKRD36B	0.666888		0.9175	0.396415	0.979832			0.315485	1.16111	0.677646	0.85559		1.14371		0.660935		0.542593	0.640975				0.830982	1.11039	0.493874	0.558898
ANKRD36C	1.05746	0.457496	1.02792	0.956909	1.2793	1.62806		0.459685	1.50881	1.18014	0.839274		2.4425		0.419375	-0.838646	0.651058	0.593888	0.613919			1.24432	1.57338	0.497433		0.758901
ANKRD37	-0.582918	-1.06074	-0.642207	-1.52451	-1.3171	-1.01611	-0.817198	-0.803135	-0.487242	-0.330947	-0.203292	0.543919	-0.5643	-0.721601	-0.638642	-1.27722	-0.736875		-0.888687	-0.873579	-0.861535	-1.22295		0.481566	-0.624243	-0.698082
ANKRD39	-0.0933545		-0.260789		-0.447834	-0.990874		0.50756					-0.158015	-0.194257			0.532274					-0.288643	-0.398235		-0.42675	-0.139832
ANKRD40								-0.173141	-0.119378		0.105498			-0.167732											0.224875	-0.227963
ANKRD42	0.174927	0.287127	0.450005	0.388701							-0.34599		0.298166		0.435381		0.637527						0.303381		0.842144	0.439467
ANKRD44	0.688313	0.485712	0.683521	0.617845	0.66003	1.22745	0.543695	1.19267	0.615201	0.361822	0.587138		1.15456	1.27733	0.520013	1.11952	0.474609	0.209427	0.583069	0.552473		1.05476	1.3292			0.54473
ANKRD45	0.390666		-1.33728	2.95187		3.19454		1.26771			-0.551341	-0.731219	1.60776	1.00711	0.629789				-2.41815				0.758408		1.57394	1.15734
ANKRD46	0.116213	0.894068			0.271926		0.490354			-0.209941		0.455742				0.54263				0.720744			-0.644063	0.557682
ANKRD49	0.275239	0.300335	0.180275		0.356058			0.148858	0.451103	0.508605	0.21715	0.207773					0.775881	0.38088		0.232051	0.671915	0.566745	0.307755	0.504191		0.416693
ANKRD50	0.137423	-0.476882	0.495016		0.508062	-0.34622		-0.238492		-0.232707	0.177328	0.354379	0.285644	-0.255086			-0.363461		0.353422	0.400658			0.440755		0.925171	-0.21896
ANKRD52	-0.104855	-0.172414			-0.151598			-0.158136	0.164944		-0.16583	-0.467471	-0.26282					-0.194361				-0.342599	0.922478	0.117211		-0.409881
ANKRD53	0.614333	0.641115		0.518007	0.39004	0.568309	0.762106	1.1742		1.09844				0.773579	0.845086	0.959576	1.05703	0.583307		1.14708		0.858902		0.443982	1.00434	0.947436
ANKRD54			-0.405219		-0.297023	-0.388769			0.140443	0.257572						0.239221			-0.324561	-0.236382		-0.340434	0.37954	0.294116	-0.308051	0.267465
ANKRD55	0.6012	1.12576	0.984699	1.42663	0.889612	2.0611		1.23478	0.655579		0.885696	-0.574081	0.609216	1.87523		1.11331						1.49876				1.26291
ANKRD6	0.267194	0.358423		0.599914	0.972799		0.701254	1.00724		-0.304735	0.43119		0.557884			0.507634				0.8493		0.646606	0.850436		1.38928
ANKRD60	-0.865293																-1.79995
ANKRD61	0.63411	0.351751	1.02983		0.867878	0.94634			1.16308	0.800702	0.640241		0.735966	0.287499	0.671482			0.810754				0.91444	0.568494			0.285842
ANKRD62	0.454288					-1.04884		1.10019	1.85154			-1.14972										2.03355
ANKRD63					-0.868141			0.799688			-1.49328											1.39041
ANKRD65	0.223772	0.498674			0.414528	-1.07146		0.815602		-0.93956	-0.674146		0.713796			0.591672	-0.674676			1.02441	-1.58553	0.729466	-0.611182
ANKRD66	1.69076			3.87875	1.17621		2.03562	2.68837			2.15509		2.34415	2.04582	2.14197								4.41194			2.31449
ANKRD7		-0.740656	-0.909543									-2.09978	-0.672314			1.68539						1.65975		0.465484		0.784917
ANKRD9	-0.125571			-0.445937		-0.845476			0.882273	0.518295	-0.46008			-0.485656	-0.442626	-0.446933		0.260695	-0.528935	-0.455031		-0.213527	-0.436073	0.648658		-0.226967
ANKS1A	0.0501343	0.731021	-0.155427				0.384281		-0.396692	-0.348798					0.568427		-0.51016			0.480649		0.174211		0.17035	0.422196	-0.242333
ANKS1B	0.379084	1.48485	0.746973	1.82738	1.21636	1.88912		1.62162						2.0312	0.685833	2.40192	0.753693			0.692317		2.16706	1.27964	0.8129
ANKS3	0.33677	0.515752	0.370738		0.181102		0.371401	0.392508	0.3163	0.434854	0.337643	-0.289978	0.535482	0.285288	0.515613		0.500301	0.231015				0.263365		0.421889		0.629487
ANKS4B		4.87565	-2.20458	7.94976		2.69585			-0.59359			0.469551		3.58638	-1.69729							-0.464822				-0.777842
ANKS6	-0.0662892		-0.913796							0.175059	0.390126		0.408855				-0.28168					-0.375595		-0.203409
ANKUB1	0.547337	-2.56274	1.38638		2.01556	-1.4987		-1.01035	1.95417		0.794713		1.55293		1.93347	-1.38447					-2.34541	0.851229	3.97034			2.82881
ANKZF1	0.118353				0.21555		0.450721	-0.285802	0.551428	0.453675	0.672086		0.215473			-0.354335		0.217686						0.290987	-0.379249
ANLN	-0.805173	-1.30535	-1.45569	-1.00134	-0.398627	-0.862373		-0.835536		-1.40342		-1.56217	-2.21305	-0.666709	-0.393122	-1.78018	-0.512626	-0.845474		-1.1927		-0.845095		-0.807216		-0.984883
ANO1	-0.296577	-1.01999	0.659405	0.625394	-0.640682	-2.17204	-0.989212	-1.46586	0.270223	-1.39345	-0.759957	1.7315	-0.727453	-0.591745		-1.04891	-1.62179			1.18046	-1.3913		0.567468		1.8184
ANO10	-0.0531411	0.230836	-0.222912						0.400239		-0.377248	-0.288517	-0.234171	-0.157056	-0.18906	-0.235662		-0.289765		-0.400863		-0.234687		0.124237	0.355424
ANO2		0.891196	-0.325156	0.795685		1.25197		0.701237	0.659063	-0.610395			1.14723	0.572184		0.812183	-1.39872					0.868125	0.512167	0.349293	0.866731	-1.89388
ANO3		1.09406		2.28498	0.854668	1.94445	1.26805	0.760188		-1.11426	-1.72705	1.2807	-1.42688		-1.35455	1.62145		-0.989549	1.38392			0.690242	3.04717	0.741494
ANO4	0.255096	-0.902601		1.45887	1.20533	-1.42585				-0.95223		-1.62047										0.76972	-0.650944	0.574624		1.59598
ANO5	0.700475	1.35235		3.32176		3.53537		1.77372	1.98875				0.723149	1.40879		1.04863		0.371546	1.01065			1.16379	-1.11387	0.437382		0.580458
ANO6	-0.22428			-0.479447		-0.293874		-0.635577	-0.612085	-0.723799	-0.550446	0.29942	-0.345127	-0.268066				0.236504						-0.795507		-0.450357
ANO7	0.663096					1.64525			-0.261399	-0.582428	-0.239598	-0.339799	-0.244829			-0.918781	-1.00846	0.648888		-0.537727	-0.808913	0.934078	-0.923803	-0.351149
ANO8	0.327807	0.686529	0.16976	0.435573			0.409817	0.516195	0.4311	0.460759	0.748725			0.253994	0.392935	-0.485193							0.481821	0.1699		0.245355
ANO9	0.260171		0.28851	0.343677	0.623595		0.726405		1.04806	0.61648	-0.387692	-1.36779	0.700829	0.724413		-0.523415	0.73498			0.953004			1.24181	0.276995	-0.8376
ANP32A	-0.132418	-0.189412			-0.159603			-0.218328	-0.171674	-0.161623	-0.119781	-0.135278				-0.275701	-0.238362	-0.135561				-0.460314			-0.781787	-0.352008
ANP32B	-0.350011	-0.652886	-0.575657	-0.50737	-0.146274	-0.590109		-0.377982		-0.335648		-0.313244	-0.412976	-0.331809		-0.282408	-0.557094	-0.146938		-0.53251		-0.371642		-0.178859	-0.768187	-0.481829
ANP32E	-0.244441	-0.346974	-0.8196		-0.331239	-0.322324			-0.252953		-0.169558		-0.464926			-0.274829	0.372593			-0.386927		-0.218702		-0.115436	-0.364149
ANPEP				2.84442	-1.56301	2.09453	-1.54835		-0.733477		-0.751451	0.36721				1.46848	-1.99476			-1.69107				-1.15776		-1.14497
ANTXR1			-0.375331		0.48977		0.555753	0.614046					-0.564227		-0.382823	-0.604735	-1.06634							0.30521	1.66633
ANTXR2	0.0818207				-0.373727	0.529085		-0.759825			-0.324509	0.267122	-0.258563			-0.682034				0.419076		0.461315			1.3053	0.49422
ANTXRL	-0.791584		-2.13403						4.01				0.724125	1.30364	-1.37689					1.84531		1.83145
ANXA1	-0.695915	-1.95846	-0.680949	-0.659846	-0.905488	-1.43848			-0.270961		-1.12457	-0.555357	-1.1521	-0.371858	-0.404179	-1.40919	-1.35208		-0.959761			-1.97116	-1.05277	-0.837026	-1.37464	-0.853281
ANXA10		-1.07931			-2.25952	1.44528		-2.10646	3.68122	-1.88097		1.41964		-2.03998					-1.68882	-3.52527						-1.25258
ANXA11	-0.143904				-0.242035						-0.895714	-0.300821		-0.167018	-0.240883	-0.550516	-1.17368		-0.660241			-0.436009		-0.284036	-0.546528	-0.198088
ANXA13	-0.214312	0.959461	-0.316639	3.84074		2.46084		-0.694349				-0.990532		2.46806				-1.04429		1.39492					1.00787
ANXA2	-0.823994	-1.5454	-0.728235	-0.737693	-0.729524	-0.947072	-1.09711	-0.830504	-0.42593	-0.4181	-1.27386	-1.03614	-0.69849	-0.955206	-0.517306	-1.11853	-0.711339	-0.432956	-0.569442	-1.27454		-1.00015	-0.693855	-0.91943		-0.671458
ANXA2R	0.271683		0.209352					0.418038	0.434526	0.587406				0.485057				0.303347				0.282735	1.51916	0.511706		0.840095
ANXA3	-0.389995	-1.23324	-0.472197			0.817336		-1.21074			-0.454649	-1.60499	-0.381413		-0.492555	-1.03913						-0.389934		-0.613269	1.56891	-0.313172
ANXA4	-0.304054		-0.272118	0.809634	-0.239978	1.22509		-0.289059	-0.678998	-0.628199		-0.42774	0.320456					0.183868				-0.518195		-0.213973		-0.543866
ANXA5	-0.34473	-1.11498	-0.254572		-0.324035	-0.408487	-0.534926	-0.739718	-0.348373	-0.487618	-0.655067	-0.763709	-0.41035	-0.262338		-0.363699		-0.247734		-0.521478		-0.383041	-0.64329	-0.32399	0.614602
ANXA6	0.125684			0.977003	0.238865	0.69644		0.731636	-0.164712	-0.743213	-0.513642	0.307654		0.757233		0.393918			0.589371			0.346827		0.270029	-0.58744
ANXA7	-0.19252	-0.401741	-0.14885	-0.216108	-0.0999532	-0.539214		-0.236037	-0.12136	-0.19413	-0.229413	0.165627	-0.271222	-0.371992	-0.414666			-0.21549				-0.299747		-0.162659		-0.201278
ANXA8	-1.08601	-1.24414	-1.78966	-1.20503	-2.18187	-2.64134		-0.737072	-1.72014	-4.79134		-1.74367	-1.51954	-0.88262		-2.66475				-1.02367	-2.53943	-3.08091		-1.70258
ANXA8L1	-0.938199	-1.25399	-1.49187	-0.931849		-2.2688	2.20538	-0.615941	-1.04887	-2.38207	-0.648569	-2.5649	-0.700146	-0.692259		-2.33332			-3.497			-2.04038	-1.04155	-0.800848		0.868489
ANXA9	0.470296	1.72387	0.540215	1.07584	0.470272	1.76645		1.21971	0.246938	-0.781614	0.484679		0.419008	0.923297		0.558462				0.817106
AOAH	0.174753		0.330179	0.612761	0.437198	0.900696		1.12915				-0.702837				1.22022	-0.795825						0.711928
AOC1	-0.361126	1.66659		3.43023		2.28865	0.785584		-1.22294					2.56835		-0.760842	-5.39408
AOC2	0.443507	1.63585						0.417652	0.651493				-0.320632		0.592499	0.378449	-0.562507		-0.506876				1.42742	0.619757	0.704289
AOC3	0.752341	1.6881	1.16266	1.07639	0.685423	1.11173		0.786348		-0.660057	-1.2193	0.371867	0.930225	1.01723			-0.919218					1.49667	0.706786	0.250632	0.839016	0.573416
AOX1	0.692147	0.952298	0.37236		0.800334	2.23591		1.26276			-0.651709	0.914079	0.413383	0.966079	0.765381	2.35401	1.87275		0.950184			1.34984	0.92838	1.42631	2.79731	0.748193
AP000275.65	-0.1674		-0.41278
AP000866.1	0.910367	0.704642	0.732057	0.936943	1.1118	0.653522	0.887523		1.67694	1.20505	0.957164		1.54236	0.525303	0.955821			0.708666		0.922674		0.753868		1.04666	0.627411	1.02601
AP006285.2	0.659357		0.238321	1.84835	0.653639	2.01396		1.36882	3.17713	1.29679	0.53563		0.793288	0.844662			1.09897				2.36412	0.913224	-1.13536		-1.84431	1.08977
AP1AR	0.0432286		0.305882		0.149749								-0.282505			-0.248182	0.301132		0.321578			-0.429435	-0.309002
AP1B1	-0.237778	0.248811	-0.567057		-0.462881	-0.41294					-0.231349	-0.205871	-0.171772	-0.198001	-0.353721		-0.411855	-0.3707	-0.507938	-0.342025	-0.653112	-0.576591		-0.114324	-0.290796	-0.431785
AP1G1	-0.0480114		-0.124068					-0.163649		-0.19526		0.225663	0.177274	-0.103393				-0.160534				-0.245859	0.464025		0.321685
AP1G2	0.260892	0.400479	0.435432	0.250855			0.781078	-0.195226	0.968525	0.436814	0.441558		0.578364		0.305462		0.85254	0.186802				-0.218265	0.688689	0.492455	-0.325416	0.324675
AP1M1	-0.164291	-0.335731	-0.232634	-0.324554	-0.308734	-0.757541		-0.286302	-0.268801	-0.219379	-0.322651			-0.145997		-0.208711		-0.124211	-0.361489	-0.356097			0.761643		-0.495422
AP1M2	-0.17906	0.253916			-0.304976			-0.211522	0.734025			-1.90177						-0.367387	-0.341747	3.56822		-0.677003	-0.971431	-0.183091
AP1S1	-0.393016	-0.256556	-0.420641	-0.231108	-0.320501		-0.471012	-0.426034	-0.313635	-0.455509	-0.407582		-0.689534	-0.603673		-0.460666	-0.352002	-0.192907		-0.473512		-0.800656	-2.12207	-0.204294	-0.455082	-0.413327
AP1S2							-0.475209	0.468575	0.184104		-0.382387	-0.439093		0.244576		0.530288						0.388938
AP1S3	-0.344036		-0.460064		-0.484034			-0.291946			-0.371562	-0.67431	-0.659227	-0.549514		-1.12274			-0.458289			-0.401688	-0.437815	-0.27786		-0.578927
AP2A1	-0.29259	-0.276729	-0.263892	-0.38007	-0.31873	-0.377367		-0.266204	-0.202777	-0.406247	-0.498436		-0.416525	-0.150796	-0.212019	-0.249195	-0.321826	-0.22489	-0.50368	-0.262557	-0.437956	-0.322025	-0.283593	-0.271788		-0.531678
AP2A2	-0.0748398	-0.140251	-0.0684275	0.216059	-0.250545		-0.211923	-0.244808	-0.141846		-0.323249	-0.144593	0.417387			0.21411	0.230986	-0.221983						-0.0980794	-0.217465	-0.278271
AP2B1	-0.142733	-0.255956	0.166534	0.356143	-0.23121			-0.551894	-0.182047				-0.347716	-0.232818		-0.337856		-0.118084				-0.422854	-1.83495	-0.225654		-0.370853
AP2M1	-0.459985	-0.48328	-0.604812	-0.77873	-0.36409	-1.15483	-0.271009	-0.50643	-0.285131	-0.338874	-0.512999	-0.34125	-0.629426	-0.54417	-0.494317	-0.468314		-0.182942	-0.386459	-0.651714		-0.473357	-0.949642	-0.327395	-0.327838	-0.326668
AP2S1	-0.453897	-0.653796	-0.602935	-0.594516	-0.578963	-0.775572	-0.43634	-0.313734		-0.379712	-0.815609		-0.734011	-0.455335	-0.613056	-0.538077	-0.385048	-0.328099	-0.472496	-0.700536	-0.680612	-0.629347	-0.770129		-0.821998	-0.241685
AP3B1	-0.106347	-0.395262	0.0811231	-0.158912		-0.233935		-0.20957	-0.108423	-0.355656		-0.225711		-0.171137								-0.192254	-0.478708			-0.281367
AP3B2	0.355213				2.36881			1.23464							0.523648	1.89024	0.40039		1.31903			1.23401	1.94636		0.818702
AP3D1	-0.159296	-0.142578	-0.178324	-0.202192	-0.18068	-0.195553		-0.158644		-0.259291			-0.196125	-0.148722				-0.257355				-0.202975		-0.0968943	-0.194872	-0.42153
AP3M1	-0.0719151			-0.200045					-0.153804	-0.358852	0.155631				-0.216257	0.158788						-0.192525	0.368455			-0.304327
AP3M2							0.287129	0.309646			-0.375845	-0.40404				-0.311077					0.993935	-0.349406	0.738585	0.16301
AP3S1	-0.36679	-0.695241	-0.42446	-0.621864		-0.789087	-0.284844	-0.620876	-0.25248	-0.614953	-0.362427		-0.523195	-0.430821	-0.210898	-0.530952				-0.387534		-0.485458	-0.347058	-0.247678	-0.220056	-0.226087
AP3S2	0.0828089		0.161198									0.393094	0.349032							0.250874			0.289122		0.380349
AP4B1	0.188542	0.217849		0.579165		0.795488	0.184075		0.351332	0.221475		-0.165976	0.30314	0.2761									0.846535	0.329933		0.42501
AP4E1	-0.05719	-0.436471		-0.466698		-0.315164		-0.237486		-0.177329	0.145391			-0.182009			0.198452			-0.290244						-0.207714
AP4M1	-0.0546021	0.183967	-0.187032							0.380311	0.113565	-0.596958	-0.403657				0.289424	-0.148251				-0.387166		-0.127546	-0.455842
AP4S1	0.0875421	-0.213414	0.235508			-0.67713		-0.445196		0.235626	-0.172487	0.393993		-0.287454		0.396376	0.372265					0.709416	0.620861	0.309911		0.228907
AP5B1	-0.269688		-0.303099	-0.516931	-0.451693	-0.499736	-0.2231		-0.209246		-0.126642			-0.155136	-0.238541		-0.526677	-0.314142	-0.360295			-0.431673	-0.318618	-0.324056		-0.742151
AP5M1	0.056093		0.104237						0.378498			0.442398		-0.155277		0.231137	0.350081					-0.175174		0.215575
AP5S1	-0.0777047	-0.309455			-0.222026						-0.221063			-0.280543				-0.152717	-0.377704			0.21359	0.664316		-0.493848	-0.209615
AP5Z1		0.140716	-0.166648	-0.290528				-0.203438	0.471364	0.308621		-0.383021					0.286887			-0.242111					-0.43006
APAF1	0.0853693		0.307299			0.771474					0.23789			0.271077				0.184427		0.35121					0.832594	-0.504196
APBA1	0.207544	1.21915	-0.307326		0.520708			0.546986	0.282495		-0.366847	1.32035	0.348884				-0.388729			0.914355		0.970369	0.981635	0.819822	0.604843	0.328725
APBA2			-1.35295			-1.14454		0.69712		-0.52515		-0.641193		0.317556				-0.283306						0.666596
APBA3	-0.0442081				-0.26769	-0.35214		0.172462			0.230569		-0.145043	0.158848	-0.198958							-0.224309			-0.445068
APBB1			0.273287	0.832894	0.460498			1.04237	-0.256799		-0.220045		0.647646	0.826258		1.04491	-0.248208		0.549217	0.294052		0.921351		-0.300809
APBB1IP		1.24605	0.316667	0.513128		1.76715		1.197	-0.355397			-0.457485	0.301004	1.15213		0.630712						0.588733	1.12149		-0.878112	0.349629
APBB2	0.300044	-0.342779	0.675455		0.182972			-0.49905			0.340254	0.373743		0.301483	0.327548		-0.819034	0.175858		0.45283			0.704948	0.246462	1.45012
APBB3	0.561415	0.369956	0.730376	0.385107	0.305246		0.427434	0.24088	1.02467	0.903475	0.479457	0.803891	0.570557	0.531599	0.332656			0.497561		0.353678	0.79501	0.388308	0.322259	0.527376	0.297984	0.964583
APC	0.148067		0.310986		0.331926		0.405297					0.240395	0.452534			0.454774	0.266958			0.338856			0.996233	0.179716		-0.180446
APC2	0.495001			-0.494493	-0.356721	-0.629222				-0.423161	0.486073		-0.415823				0.394359						2.03578	-0.157084		-0.286757
APCDD1	0.443785		-0.553145		1.34211	-0.937495	0.514946				0.296717	-1.67523				0.610099	-0.746983			1.45564			1.96446		1.76403	1.32874
APCDD1L	-1.24018	-3.189	-1.34189			-2.55913	-3.38305	-1.56597	-1.29688	-2.25089	-1.87032	-4.33269	-2.74076	-0.648689		-2.46531				-1.84924	2.43269	-0.637476	-1.10568	-1.21806	1.46918
APCS	0.512341		-0.547422	-1.63577						-3.54448				-0.934208	2.04873						3.10616
APEH	-0.284522		-0.178498	-0.287605	-0.598929		-0.274852	-0.209608	0.326919	-0.263049	-0.156919			-0.218887	-0.318006			-0.466892	-0.439616	-0.356435	-0.534076	-0.722932	-1.10476	-0.295414	-0.624366	-0.5719
APELA	0.362158	1.17977	0.574071	1.51712	0.662103	1.09044		1.62324				-2.55766			-1.04973	-1.47254		0.430832		1.75211			-2.20155	2.90141		-0.698305
APEX1	-0.242495		-0.244164		-0.355825	-0.593539		-0.267774	-0.258652	-0.336129	0.143666		-0.488666	-0.351005		-0.267585		-0.333337	-0.405673	-0.332106		-0.589899	-0.252704	-0.217648	-0.643519	-0.34594
APEX2	-0.28467		-0.463646	-0.264285	-0.170379	-0.376058			-0.150975	-0.461987	-0.141458	-0.326712	-0.379756	-0.227778	-0.290324	-0.255684	-0.160161	-0.203485	-0.328066	-0.589184	-0.349638	-0.562253		-0.214752	-0.655236	-0.349941
APH1A	-0.185415		-0.208975		-0.129853		-0.24153	-0.175325	-0.337324	-0.397313	-0.115873		-0.3025	-0.228808		-0.410651		-0.169267				-0.423037		-0.313598	-0.376421	-0.399857
APH1B	0.377808	0.565632	0.866999	0.326802	0.567224	0.573484			0.167509		0.131768		0.408204	0.468934	0.252108	0.491663	0.566109		0.328034	0.410501		0.491537	1.89227		0.361592	0.414742
API5	-0.138559	-0.374896	-0.162586	-0.179894		-0.298687	-0.190427	-0.145126		-0.170932					-0.162614		0.418139			-0.320359		-0.221126	-0.22659	-0.179232		-0.406878
APIP	-0.0436173				0.315187					-0.263207					-0.368028					-0.590908			-1.33445		-0.401442	-0.288882
APITD1	-0.0696669		-0.262004		-0.317584				-0.268424		-0.371236	-0.253173		-0.218808						-0.587896				0.222934	-0.553635
APITD1-CORT	-0.187413		-0.40872		-0.429468				-0.349148		-0.539777			-0.26247						-0.796338		-0.401407	-0.429092	0.271737	-0.420784	-0.308865
APLF	0.102533				0.983883	-0.678475			0.206734										0.539658			0.377518				0.301929
APLN	-0.925361	-1.48639	-1.17246	-2.00216	-0.801105		-0.806188	-1.42141	-0.65936	-1.69994	-0.676665	-0.612535		-0.43435	-1.0512	-2.1316			-0.768348	-1.75932	-1.99828	-1.12408	-2.12561			-1.1954
APLNR		0.421556	0.540726	0.595138		1.99883		1.14579	-0.41385	-2.09177	-0.674914	1.08489		0.746486		0.680693	-1.81933	-0.457928					-0.73137			0.412398
APLP1			-1.10524	0.619058	0.465345	1.44393		0.392855	-0.986928	-2.39593	-0.255094	-2.40297	-0.630849	0.418244		1.87392		-1.40004					1.40837	0.383051	-1.35963	-1.34371
APLP2	-0.210037		-0.264041		-0.167244		-0.37541	-0.417886			-0.322761		0.235712	-0.497538		-0.671444	-0.266136					-0.195222		-0.401803	0.765183	-0.455835
APMAP	-0.0910564							-0.250924		-0.323277	-0.213206	0.508272	-0.198388	-0.477776		-0.233963	-0.317973	-0.300712		-0.427404		-0.208982	0.5791			-0.418152
APOA1	1.21883	1.49874	1.01917			6.50844	-0.790671	0.912006	4.82572			1.14806	2.28988	6.66356		2.36085		0.75046	2.16943	3.41853	3.58764		-2.77049	2.80823		1.50917
APOA1BP	-0.247992	-0.265948	-0.273541		-0.292076	-0.610092		-0.236497		-0.39453	-0.308529		-0.313398	-0.429135	-0.227325			-0.429639				-0.332715		-0.24543	-1.13059	-0.302374
APOA2	0.549943	5.88504	1.18403	-2.09263		7.13518		1.01035	5.26101		-3.47784		2.96852	6.14357	2.42675				3.31917	1.78393				0.961222		7.26985
APOA4	-2.98104	-2.98104			-1.98303	6.43316		3.1436	-5.40776			-3.67086	-1.72201			3.74058		-0.984974		6.947			-3.17558	1.89866		-1.32556
APOA5	1.03425		-0.647237						6.87569			1.1157	1.45269	3.19293								1.90989		1.99301		1.16433
APOB	0.74049	1.58269	1.20528		-0.881598	7.9749	1.59887	1.24448	0.813913		-1.25909	0.75087		3.14354	1.36662	1.85654				2.1017		1.80142	-2.56291			6.87675
APOBEC1	-0.444213		-1.40055	6.26183	-0.532825	2.16819								2.0292		-1.10521							1.74559		-3.84078
APOBEC2	0.917312	1.48838	0.770356	1.32858	1.21773	1.19103		1.94335	1.23757			-1.34087		2.1614	1.43667	1.38916	-2.31477	1.46181		3.66291		1.35645
APOBEC3A	-0.853151	-1.80588	-1.32009	-1.5061	-0.616918	-2.27671					-0.879005	-0.744739	-0.435483	-1.01834			-1.09249			-0.810574		-1.41578	-1.08234		-1.85114	-0.620824
APOBEC3B	-0.515557		-1.80984		-0.434952	-0.645491	-0.634308			-0.850525	-0.643379	-0.854015	-1.41231	-0.549652		-0.730297	-0.837577	-0.812781	-0.52356	-0.81402	-0.829312	-0.697185		-0.355635	-1.48186	-0.979079
APOBEC3C	-0.0884863			-0.278855	-0.42364	-0.815707					-0.75086	-0.886334		-0.198258				0.319804					-0.571821		-0.797558	0.305492
APOBEC3D	0.235435	0.407242	0.442015	0.579079	-0.327906			0.395872	0.669732		-0.69232			0.390136				0.390138		0.663854			-1.45239	0.268776		0.401808
APOBEC3F		0.575381		0.34508	-0.30435			0.279303			-0.77908					0.28142				0.714849			-1.7994
APOBEC3G	0.112615	0.694346	0.258706	0.378303	-0.678952			0.32615			-0.640473	-0.603379						0.291334					-0.89422
APOBEC3H	0.324243		0.271707	0.684109	-0.396167			0.903053	0.750569				0.618794	0.88281		0.601416										0.427651
APOBEC4	2.19818		1.13812	4.40546	1.1795	3.81439		3.57646	2.20791		2.033		2.33272	1.97286	2.91748							0.573786	3.54897			2.88754
APOBR	0.168983	0.608271				0.85109		0.547357			-0.327514	-0.45756	0.327259	0.640241			-0.640527						0.680591	-0.403445
APOC1	0.834762	0.507597	-0.306606	0.730949		0.761904		1.16391	0.436893			0.957866		1.35461						-1.09142					-1.58108
APOC2	0.674166					1.21648			1.59866	0.83494		0.616308		1.22642									1.53801			1.18175
APOC3	1.58371	2.18694	1.54595	-1.20646		6.93454		1.15429	5.42666	-1.43424	-3.09655	1.54262	3.47741	3.76197		2.39493			5.02628	3.08324			-1.81995	1.90008		3.35512
APOC4	1.63953											1.59997
APOC4-APOC2	0.661085								0.785512	0.73898		0.669459		1.36647						-1.00911
APOD	0.399629	2.16545		2.87008	1.1811	3.48291		2.00624	0.414322		-0.640627		1.13577	0.907318		0.874241			1.4083			1.31374		-0.551416	1.18388	2.5237
APOE	0.283313		-0.396637		-0.668287	0.777664		0.562678	0.50678			0.488621		1.26017								-0.512192	0.607783	-0.486941	-1.07655
APOF	1.1248		1.05775						5.44622			1.05958	-1.53912									2.12971
APOH	1.23292	1.74043	-0.9798	-1.49325		8.27474	2.91334		4.9754			1.10742	0.736538	1.51355	-0.85436	3.43039	-2.31754	1.27866			3.29179	2.46053		1.12323		2.4124
APOL1	-0.677035	-0.777752	-0.450888	-1.29995	-1.12254			-0.610419	-0.665117		-1.23178		-0.703467	-0.808424	-0.702944	-1.41993	-1.02269		-0.643217			-0.769628		-0.268638		-0.44251
APOL2	-0.258234	-0.326085	-0.323532	-0.647573	-0.699112			-0.265331			-0.725116		-0.437639		-0.320756	-0.541594						-0.488358	0.609553			-0.280727
APOL3	0.0910009	-0.597987			-0.398715					-0.478176	-0.328319	0.575068		0.757256		0.402144	-0.715848		0.5082				1.17764	0.276177
APOL4		0.789623			-0.647725				0.287707	-1.43616	-1.25434	-0.976114	-0.305662					-0.512822					0.754565
APOL5	0.905294											1.37357	-1.22687	2.18039			-1.51965			2.12435
APOL6	-0.0745759	-0.460642	-0.316227		-0.343247	0.384602					-0.388548	0.509653										-0.302464	1.29328		0.530056
APOLD1	-0.138045	0.956331	0.689947	0.697231		1.45931		0.530182		-1.30313	-0.448845	0.545104		0.699836		0.948746	-2.00106			0.625244	-1.35939	0.656805				0.428411
APOM			0.394609						-0.417465		0.268517			1.10391			0.525922					-0.33727	-1.1551	0.494934	-0.541591	0.503715
APOO	-0.170238	-0.369658	-0.547034			-0.496835			0.613238		-0.443379	-0.19608	-0.41315	-0.238201	-0.436777		0.290693	-0.203634		-0.491149		-0.444377		0.194191	-0.534393
APOOL	0.0882417		0.127597		0.3426	0.550874				-0.217898	0.116752	0.257513				0.231496	0.186078								0.40079	-0.217773
APOPT1	-0.158384		-0.408789			-0.581922	-0.298143	-0.476289	0.158219		-0.313191		-0.524569	-0.664399	-0.212798	-0.323216				-0.463815		-0.186816	0.300585	0.130568	-0.37391	0.251053
APP	-0.276855	-0.409611	-0.436233	-0.31608		-0.348605	-0.275022	-0.728127	-0.405533		-0.227346		-0.216114	-0.646937								-0.318263	-0.491949		1.55811	-0.429663
APPBP2	0.12326				0.214455					-0.24942	0.0992199		0.12485			0.445673				0.284207		0.146234	0.971514	0.105789	0.277976
APPL1	0.0849268		0.212868	-0.190423	0.284539	0.339322		0.331908			0.16384					0.433771	0.315016		0.404333				-0.712057		0.393122	-0.218043
APPL2	0.141593	0.195725	0.507468	0.392604	0.142172		0.373952	0.268427				-0.235492			0.298517	0.348642							0.413721	-0.0916089	0.400097
APRT	-0.376836		-0.712801	-0.596365	-0.589782	-0.848565	-0.327904	-0.350972		-0.329946	-0.184838	-0.418228	-0.360838	-0.424475	-0.321337	-0.446057	-0.385807	-0.310228	-0.348006			-0.736428	-0.542103		-0.746414	-0.21705
APTX	-0.122467	-0.280109	-0.121934	-0.393448		-0.679259		-0.254451	0.136789			0.144749	-0.269181	-0.259946						-0.205667		-0.425564		0.0925948
AQP1		1.47892	0.71492	1.7296	0.3962	2.0224	1.52441	1.17724	-0.435019		-0.663612	-1.22248		1.49913		1.18542	-3.17133		0.678662	0.746274	-1.34757		1.25383		0.599123	1.16535
AQP10	-0.613431	0.880448							3.82745			-2.41036	1.47252				-4.14553			1.32489		1.75945	-2.4723		-1.23958	2.69079
AQP11	0.198234	0.438031	0.70894	0.630407		0.843332				-0.534769		0.426962				0.440375			-0.471142					0.122636	0.451498
AQP12A	2.14576				-0.850452										2.47573	4.83491						3.94255				0.977815
AQP12B	1.95263			4.90728											2.02126	4.88867						3.87906		1.87598	2.17724	0.914031
AQP2	0.706186			3.41331		6.09985							3.72177	0.903419				1.36713		1.70655
AQP3	-0.158326	-1.18056	-0.533705		-0.621752	-1.06872	-0.726809		-0.57113		-1.51424		1.31058								-3.0042	-1.51323	0.565324	-0.415914	-0.708335
AQP4	0.292437	-2.12309	-0.833524	1.98046	2.20735	1.4198	0.773042	1.10962	-0.545904				1.60865	1.25482		2.44181					2.12678	2.66917	3.9443	1.07618		0.889291
AQP5	0.362825	-2.69272	-2.10133	3.92244	-1.36379	2.66691		2.60197	4.00453	1.58016	-1.45112	-0.95312	1.9034	0.873349			1.17444				-2.67637		0.654784	-0.573685
AQP6	3.56111	-1.64694		3.14347	0.799565	2.74559	0.615785	-0.560088	8.65913	6.16957	0.752311		1.77765	0.894246	1.43387					1.48551		1.07497	2.364		2.64453	0.850281
AQP7	1.07849	1.94999	2.12094	3.67383	1.05765	1.41364		1.75384	0.708217	0.624965		0.528672	2.10023	1.76313		1.46748		0.979178	0.883403	2.3098	2.2704	0.52046		2.96713	1.03128	0.81842
AQP8	1.44497		0.51421			3.04092			1.90977	1.38954		1.47884			-1.44331	4.56995			1.74219	1.68641		5.21261	1.2666			0.794499
AQP9	0.788989		-1.81018				-1.51907			-1.71681	-2.10265	1.12696	-0.503298			-0.782104	-2.28842		-1.24162	-3.9124		-1.4713	-1.13924	-0.914806		-0.453606
AQPEP		-2.97867	0.951311	-4.44408	0.852337		-0.562483		0.571185	-0.859273	0.572538	-1.18936	-2.07252	2.82542	1.04521								-1.73476			-1.20271
AQR	0.0310801	-0.179034	0.142782							-0.1457	0.135417						0.20798					-0.153911	0.315891
AR	0.643852	1.2708	0.657163	2.71319	0.955164	1.26819	0.747754	2.27081	-0.376442		-0.378822	1.29022	0.956108	0.898786		0.681425			1.04164	1.4616		1.28736	1.30355	0.748833	-1.70391	0.832172
ARAF	-0.131891	-0.226973	-0.120456				-0.291612			-0.209441				-0.100273			-0.609945	-0.154563	-0.347236	-0.36284		-0.258365	-0.429903	-0.259274	-0.398693	-0.43993
ARAP1	0.0419761		0.216902						0.294134		0.102536		0.365069							0.345037				-0.422725
ARAP2		-0.533942			0.201555				0.316955	0.212066			0.373534			-0.328417				0.578861		-0.313203	1.444
ARAP3	0.124594		0.265019		0.441451	0.716964			0.28916	-0.803132	-0.820405	0.31152	0.418114		0.485423					0.45872			-1.1534	0.25641	0.926868	0.369447
ARC		0.892723		-1.0421	-1.53541			-0.857708			-1.26367	-1.0325	0.822831			1.18503			-1.26687				-3.4341	-0.848612		-0.83454
ARCN1	-0.16745	-0.193164	-0.216956		-0.106715			-0.212799	-0.189566	-0.358969	-0.121066		-0.324851	-0.245792		-0.245244	0.226186			-0.276656		-0.223673		-0.204733		-0.380588
AREG	-0.820533	-1.56904	0.566436	-1.68206		-0.832045	-2.02392	-1.96805		-0.962436	-2.01238	-2.34515	-1.13517	-1.56846		-1.63891	-3.58788			-1.54069	-1.96347	-1.58897		-2.06706	-1.12322	-1.4591
AREL1	-0.0726744	-0.360506	-0.176527		-0.115973			-0.15057	0.461883	0.233407		0.219225	-0.181942	-0.190992			-0.436477	-0.132784				-0.230038	0.85801			-0.244794
ARF1	-0.187491	-0.116659	-0.345809		-0.396624		-0.337487	-0.269844	-0.220613	-0.163876	-0.336963		-0.164528	-0.193988	-0.227429	-0.424986			-0.438431	-0.218859		-0.394825			-0.30455
ARF3	-0.1586	-0.226453		-0.123395	-0.235008	-0.253926		-0.277841	-0.254879	-0.309978	-0.227601	-0.363783	-0.27538		-0.183861			-0.245807				-0.446809		-0.0638664
ARF4	-0.230846		-0.279747		-0.210174	0.33261	-0.244802			-0.457707	-0.171755	-0.2677	-0.416394	-0.291391	-0.292879	-0.601678		-0.294381		-0.662831		-0.387705	-0.355537	-0.0993663		-0.290481
ARF5	-0.22848	-0.143387	-0.364673	-0.189676	-0.382053	-0.731785	-0.316631	-0.221847		0.253732	-0.344873		-0.607644	-0.408564	-0.325671	-0.280081		-0.150636		-0.206088		-0.511278		-0.148109	-0.789429
ARF6	-0.318736	-0.44327	-0.168599	-0.3853	-0.318037	-0.633562	-0.341587	-0.351481			-0.258841		-0.466756	-0.445434	-0.189744	-0.607479	-0.301465	-0.215028		-0.562333		-0.605978	-0.179352	-0.469999	-0.258111	-0.571274
ARFGAP1	0.0608576		-0.205269	0.203217		0.409438		-0.203489	0.340381	0.41376	0.252881					-0.352323	0.275361								-0.369675	0.171005
ARFGAP2					-0.103373	-0.263206		-0.131242				0.206248	0.165006								-0.370313			-0.120249	-0.210117
ARFGAP3	-0.151268	-0.491558	-0.436962		-0.226891		-0.234832		-0.158999	-0.257846			-0.186508	-0.334724	-0.28273		-0.374773	-0.192694		-0.356025		-0.298548	0.571225		0.313933
ARFGEF1		0.183894			0.262244				0.157968		0.0882805	-0.237321	0.154943	-0.130437										-0.243489		-0.426533
ARFGEF2	0.155735	0.216392	0.249757		0.607813	0.62501	0.264149	0.172377	0.283486								0.283165									-0.210623
ARFIP1	0.0390927		0.157064	0.21227		0.263142		-0.207517									0.392373	-0.091884				-0.237308	-0.770001	-0.14882	0.37928	0.195609
ARFIP2	-0.105804	-0.312976	0.188487		-0.420704			-0.390774			-0.119331	-0.159928		-0.143583	-0.196829			-0.179756	-0.329231	-0.369295	-0.474772	-0.365239	-0.479776	-0.0895262	-0.320057
ARFRP1	-0.0847176		-0.17186	-0.274971				-0.26737		0.328365						-0.517843						-0.490103	-0.626769	-0.122822	-0.460239
ARG1	0.495922	-0.925613	0.820379	-0.638687	0.875809	-1.3617		1.58846	3.35132			0.581608	0.636418			3.53937		0.722237					-2.60812		1.07155	0.499503
ARG2	-0.381587	-0.499855	-0.582187		-0.492463		-0.629682	-0.428323		-1.27791	-0.717755	-0.999516	-0.751945	-0.421225		0.78061	-2.11195			-1.20379	-0.996971	-0.679877	-0.986883	-0.68621		-0.408414
ARGFX	-3.41815					3.71476								3.17788									-6.14477
ARGLU1	0.552088	0.642352	0.435449	0.293503	0.698365	0.585743	0.442604	0.461725	1.00712	1.08455	0.751707	0.179015	0.711238	0.646738	0.457507		0.375979	0.457956	0.435905	0.315707	0.957786	0.307147	0.20002	0.648295		0.609549
ARHGAP1	-0.0921279		0.0765863		-0.150983	-0.39578		-0.142929	-0.213315	-0.205335		-0.306027		-0.277133	-0.249623	-0.301113	-0.374139				-0.559936		0.216469	-0.328024		-0.186681
ARHGAP10		0.315809	-0.306116	-0.496993	-0.535976			-0.21291					-0.363325					0.252738				0.475917		-0.432509	0.535541	0.245444
ARHGAP11A	-0.543521	-0.708371	-1.0313	-0.370343	-0.441087	-0.362771		-0.385888		-1.03015	-0.437077	-0.980626	-1.6032	-0.386746	-0.298636	-0.910933		-0.537199		-0.658855		-0.681944			-0.700038	-0.823615
ARHGAP11B	-0.0837812		-0.45484						0.688299		-0.440052	-0.597472	-0.666452			-0.575164							0.564628	0.19639		-0.272581
ARHGAP12	0.272416	0.636998	0.307954	0.635861	0.219137	0.839339			0.295785	0.196438	0.29074		0.297375	0.273292	0.306495		0.593946	0.171791	0.359455				0.755856			0.246043
ARHGAP15	0.410065	0.871945	0.540055	0.837489	0.320654	1.5539		1.10386	0.272689		-0.444634		0.689624	1.2794		1.08897	-0.900483				1.35879	0.88925	1.25867		-0.969049	0.603749
ARHGAP17			-0.117894						0.234998		0.112068	-0.222129		0.217221							-0.437844			-0.0954997	-0.371972	0.137758
ARHGAP18		-0.24744		0.629289	0.210345	1.07129			0.426201		-0.64322	-0.554969		0.454955				-0.327724				-0.180313		-0.49947	0.312094	0.595263
ARHGAP19	-0.0609862	-0.276404	0.207721	-0.288483		-0.510452		0.199476								0.192114								-0.830542	-0.588589	-0.577165
ARHGAP19-SLIT1	0.388106		1.00246								0.508174			1.3893		2.6527		-0.521873
ARHGAP20	0.314618	0.714267	0.856573		0.413639			1.06371	0.388125		-0.79905	1.16183		0.337692				0.413195	0.681805	0.713846		0.952176	1.2878		1.83634	1.507
ARHGAP21	-0.0873091	-0.80116	-0.357698	-0.660073	0.242771			-0.534189	0.211749				-0.166781	-0.367579		-0.29811							1.35726		1.34559
ARHGAP22	-0.101776	-1.07789	-0.609931	-0.833561								-0.898562	-0.344449				0.791763			-1.34906				0.581019	0.761795
ARHGAP23		0.499896		-0.574618		-1.12008				-0.523582						-0.986478		0.259891	-0.66072				-0.569437	-0.545101
ARHGAP24	0.190526		0.241074		0.316682		0.395451	0.776293				0.4094	0.74355			1.00952						0.876042		1.48938	0.958147
ARHGAP25	0.296001		0.366057			0.40783		0.237262			-0.432028		0.630161	0.609393	0.390344	0.697138	-0.712493		0.558257			0.552712	1.27004	0.399218		0.49047
ARHGAP26	0.192731			1.48149		1.56312		1.24626			-0.589986		0.471325	0.671162			0.701944						-0.346445	0.142462	-0.494257	0.503624
ARHGAP27	0.0752183	0.545922		0.252756		0.360882		0.334989	0.338239	0.522524			0.294618	0.183105		-0.71594	0.46124		-0.318565			-0.469423	0.919019
ARHGAP28	0.262634	0.944081		0.823736	1.01563	-0.778303	1.92623	0.787739				-0.954058										1.11585	1.67161	0.755413
ARHGAP29			0.242197			0.705032	-0.792371	-0.651416	-0.220162		-0.799751						-1.167					0.364626			2.64727	-0.837679
ARHGAP30	0.319878	0.584739	0.280052			0.484213		0.984701				-0.328936	0.573018	1.01298		0.731332	-0.618687					0.43007	0.706183		-0.728106
ARHGAP31	0.244945			0.52995	0.410143	0.763789		0.898351			0.257224		0.768855	0.998547		0.428957	-1.02844		0.505504			0.306966		0.232541	0.74402	0.37826
ARHGAP32	0.108187		0.487605		-0.187811		0.452523					0.407987			0.356152	-0.668831	0.574504					-0.53181	0.897931			0.269857
ARHGAP33	0.360999	0.385626	0.309113	0.64134	0.349908			0.305362	1.24834	0.656969	0.226592			0.923936			1.24543	0.35282						0.856467
ARHGAP35		-0.268718	0.240884	-0.264617	0.157738				-0.143329	-0.246173	-0.200763	0.238243	0.176778	-0.244158		0.216573							0.696927		0.53618	-0.435073
ARHGAP36	0.558351	-4.67594	0.744931					1.12538	2.41958	-1.6698		4.70425	-4.4578	1.34959		2.72453		0.60655				1.43142			4.06371
ARHGAP39	-0.109059	0.201392	-0.329733	0.347516					0.301441	0.219424	-0.167627	-1.02792							-0.48708			-0.739113	-0.403454	0.143164
ARHGAP4	0.167736		0.228578			1.23575		1.151	0.646693			-0.601413		1.04242				0.219815							-0.520713
ARHGAP40	1.2018	1.65531	2.12177	0.726742				0.537738	1.37749	1.26561	0.445035		0.789584					1.56658		-2.84401			-2.88711			0.726181
ARHGAP42					0.325551	1.21546			-0.293336				0.546778				-0.953672						0.419329	-0.2024	1.62563
ARHGAP44	0.223354			1.46468		2.22937	0.947353	0.580789	0.357527		-0.997184		1.08391	1.05572	0.522484	0.901666	0.395592	0.163449			0.877938			-0.345565	2.07572	0.296579
ARHGAP5		-0.273338	0.138665		0.288006		0.278983	-0.286001				0.215099		-0.336929	0.180455	-0.274439	0.37769	0.155016					0.347296		1.07961
ARHGAP6	0.505788		0.744819	1.63478	0.711028	1.75569		1.0891	0.750264	0.325947		0.478713	1.01545	1.30046	0.805096		-1.38503	0.297985	0.745837			0.850452	0.932582	0.375532	1.7573
ARHGAP8	0.390185	0.512705	0.571887		0.232903	0.714734			1.48267	1.02916			0.882872		0.578883			0.269843		-1.05877			-1.37318	0.417017
ARHGAP9	0.415647		0.451176	0.514968		1.04533		0.975941	0.823585		-0.320005	-0.417992	0.48641	1.31444		0.888357	-0.534328	0.284932				0.549021	1.06652			0.315547
ARHGDIA	-0.347295	-0.377651	-0.490812	-0.344481	-0.388179	-0.622413	-0.37882	-0.504347	-0.216155		-0.305411	-0.217034	-0.381477	-0.207926	-0.198838	-0.473668		-0.279985	-0.275076	-0.511851		-0.646573	-0.574866	-0.225549	-0.603224	-0.402705
ARHGDIB	0.187683	0.39084	0.362389			0.539818		0.394431			-0.511994	-0.29575	0.286328	0.671048			-1.27355						1.0166		-0.683213	0.440173
ARHGDIG	-0.484352	1.88651	-1.32719	1.28088		3.23366		1.76797	1.53323		-1.08789			0.829953		1.92154		-0.651507		1.4581	2.32232		-1.17822
ARHGEF1	0.164114	-0.173071	0.221097		0.15583			-0.190851	0.550973	0.219798	0.202637		0.584134	0.312296	0.257364			0.184415					1.0312	0.165741		0.352834
ARHGEF10	0.133753	-0.369864	0.299162		0.371898			-0.415597		0.332306			0.333229	0.436904			-1.36959	0.338124				0.852337		0.167715	1.00452
ARHGEF10L	0.193445	0.744863		0.373358		1.17843	0.46694	0.477393				0.508548		0.349921				0.153536						0.315492
ARHGEF11	0.213255	0.334724	0.0997862		0.31475	0.248673	0.223461	0.355042	0.289359				0.346169	0.188124	0.309007		0.453872			0.302192			0.411134	0.171688	0.61895	0.1943
ARHGEF12	0.0767968		0.273925		0.315124	0.287088			-0.13724			0.280505	0.425151						0.330559					-0.148905	1.52648
ARHGEF15	0.397178	1.10866	0.869839	0.838989	0.293227	1.58865		0.817537		-0.89732	-0.576462	0.735649	1.00119	0.98428	0.305939	0.940167	-1.26185			0.622312		0.464352		0.443838	0.682815	1.21948
ARHGEF16	-0.305465				-0.328067				-0.307214	0.61438		-0.611891		-0.415437	-0.321601	-0.779951	-0.765817			1.06661		-0.772572	-1.62015	-0.104928		-0.368668
ARHGEF17	0.16931		0.234053			0.481539			0.180506		0.206616		0.606273	0.406931								0.648154			1.54839
ARHGEF18	-0.132142			-0.394076				-0.196843								-0.490485						-0.179178		-0.37318	-0.56256	-0.490061
ARHGEF19			-0.411616			-1.43121		0.365452				-0.657287	0.472227	0.244136		-0.772218			-0.498545			-0.453052		0.164479
ARHGEF2	0.0893516					0.43164		0.221543		0.678598	0.17883	-0.799775	0.590802	0.464226	0.213385	-0.376557	-1.24988			-0.28021			0.690577	-0.144451	-0.643811
ARHGEF25	0.410507	0.522693			0.495679	-0.570969		0.530211	0.284054				-0.217719		0.390252			0.379463		1.12321	0.451993	1.36716	0.691819
ARHGEF26	0.299544	0.82816				-0.899043		1.88727	0.535887			0.941452	0.45028			1.30929				0.739829		1.90748	0.742254	-0.235913	1.66581
ARHGEF28	0.122394		0.238417	0.335358	0.281891						-0.949556		0.755161				0.397294			0.634197		0.410106	1.40967	0.970316	0.885117
ARHGEF3	0.158561		0.666408				-0.351039		0.224401	-0.224204	-0.664395		0.169896			0.52381		-0.364347		0.43753			0.685797	0.19015		0.401666
ARHGEF33	0.46426	0.453881	0.243009		0.759877		0.703987	1.44758	0.795127	0.86892	-0.240719			0.55377		0.48164	0.62519	0.438828		0.83392		1.31012	1.38912	0.554551	0.854532	1.17497
ARHGEF35	-0.19759	-0.802866												-0.495004									-1.16639			-0.367974
ARHGEF37		-0.759365	0.341002		0.274966	-0.740307		-0.328425	-0.48566				0.548467			0.485754	-0.619753	0.19824	0.474056	1.03581		0.619306
ARHGEF38	0.626906	0.704902	0.991681	3.39289	0.680511	3.24682		1.76695	1.24408	0.725455		-0.733223	0.902842	1.12494	0.693381				0.51809				1.53545		-1.29817	0.893544
ARHGEF39	-0.351813	-0.39639	-0.637991		-0.43137				0.321996			-0.670582	-0.650737		-0.327755	-1.54525			-0.550107			-0.567996	-0.589145	0.406762	-0.763949	-0.424318
ARHGEF4	-0.290622	-1.91844	-1.01152	-0.900307		-2.21482	0.39943	-0.330018	0.90125	-1.1014			-1.03846		0.4923		0.808751			1.62487			0.728262	0.419231	-1.039
ARHGEF40	0.248277		0.350844	0.478463		0.498284			0.15479			0.276831	0.19995		0.657522	0.492091								0.463187	0.880361	0.294896
ARHGEF5	-0.231101	-0.87943		-0.469483	0.242679	-0.830111				0.20101	-0.834428	-0.321338		-0.394785		-0.56396						-0.275631	-0.631056		0.450715	-0.444027
ARHGEF6	0.318511		0.395629	0.675565	0.432435	1.26602		1.02775					0.675786	1.09434		0.885319		0.199481	0.562345			0.736922		0.228053		0.376699
ARHGEF7	0.188755	0.451422			0.430608	0.28824			0.177767		0.184001	0.281432	0.170713				-0.574971	0.408427					0.42186	0.338329		0.159944
ARHGEF9	0.234838	0.388496	-0.259087	0.459617	0.358651	0.9489	0.38726	0.592698			-0.185841		0.462244	0.636996		0.359481	0.52713	0.146069		0.620337		0.492922	0.641363	0.37602	0.467443	0.248749
ARID1A	0.0682455		0.150783											0.176356	0.226917		-0.354759					0.137158	0.226176	0.110625		-0.298268
ARID1B	0.153675		0.138918		0.210427			0.18279	0.140109		0.250706			0.285035	0.330588	0.291832				0.353559		0.190209	0.461432	0.121335	0.360883	-0.174045
ARID2	0.230123	0.194581	0.432768		0.255981		0.259309	0.268008			0.319111		0.264415		0.34325	0.215451		0.186281		0.538218			0.46993	0.210473
ARID3A				-0.42347	0.593987			-0.394808	0.298362	-0.336614	0.178079	-0.646374	-0.288137				-0.574247	0.182204				0.560148	-0.761208	0.320409		-0.523313
ARID3B	-0.128579		0.267433	-0.320201			0.605288		0.41425	0.204114	0.284707					-0.362412	-0.556217	0.203377	-0.41806			-0.299084	-1.18396	0.404385		-0.260452
ARID3C	0.517763		-0.794238						0.823423	-1.70579		1.30665	-1.26502		0.751462		-0.776653			-0.806325		-0.589092				-0.464908
ARID4A	0.373166	0.186125	0.525954	0.195876	0.480688	0.453996		0.197162		0.257497	0.379405	0.570586	0.582224	0.259156	0.453443		0.363237	0.233608	0.40717	0.484701		0.658786	0.717405		0.396811	0.236235
ARID4B	0.321099		0.356287	0.259842	0.527747	0.323557	0.283479	0.178495	0.238613		0.265175	0.316729	0.362579	0.269331	0.387444		0.4571	0.160798		0.578614		0.551639	0.529953		0.261815	0.423266
ARID5A	0.0653807	0.283402	0.18745	0.298666		0.31782	-0.782087	0.283972	0.330221		-0.79374			0.224529			-1.77045			0.348039			0.744123		-0.543515
ARID5B	0.173723		0.377313				-0.503864	0.522912		-0.357194		-0.348013	0.407311	0.393675			-1.38242			0.386896	0.81834	0.359137	1.47435	-0.445811	1.57509
ARIH1		-0.183212		-0.216203	0.127666					-0.184886	-0.103866		0.163269	-0.122822									0.285619	-0.128078
ARIH2	0.0960251	0.175924				0.420295	0.192085	0.096307	0.519359	0.439728	0.134906					0.191465	0.309583			-0.232463				0.0989074
ARIH2OS	0.363531	0.58993	0.280814	0.415372	0.374618	0.552361		0.789891	0.474792	0.404673	0.135158		0.281822	0.296992		0.447581	0.815229		0.415664	0.554234		0.534027	0.582067	0.403228		0.434902
ARL1		0.189276	0.177804	0.486622				0.132354	-0.21718	-0.386246	-0.389193		-0.336609					-0.110012					-0.183393
ARL10		-0.442211		-0.522554	0.93847	-1.10527					0.434987							0.366669				0.758484		-0.246506
ARL11	0.119369		0.219703		1.18601	-0.667056		0.548673			-0.281478	-0.887379	-0.34186	0.34243		0.565524							0.729035		-0.754836
ARL13A	0.713076	0.512809	0.53993		1.27279	0.651258			0.998489				1.16697	0.422918								0.99681	2.42015			0.578716
ARL13B		-0.317308	0.141321																					-0.416828	0.746388
ARL14		1.41039	-2.07375	0.925895		2.55412		-1.1578	1.20362	-2.23249		-1.78648			0.831611	-1.01298				-2.47851				-0.756594	-3.62497
ARL14EP	0.144366		0.234733	0.306536	0.182742			0.221572			0.119626	0.299119		0.181045		0.233359	0.423257								0.591355
ARL14EPL	-1.01395	-1.8219						-1.27479		-2.93595			-1.53929			-3.1227				-3.62518		-1.69803		-1.40406
ARL15	0.183132		0.580537		0.369853					-0.267355	-0.160701	0.407232	0.385406		0.228597	0.584347				0.34542						0.497623
ARL16		0.317779	-0.154553	0.21552						0.223815	-0.125187		-0.256179				0.28932						-0.693349		-0.381797
ARL17A	0.675471	0.706356	0.804131	0.306247	0.753554	0.814221	0.668237	0.313807	0.988897	0.921338	0.732562		0.860776	0.511822	0.662258		0.697586	0.329267	0.579028	0.451591		0.828897	0.359979	0.661838		0.407443
ARL17B	0.571338	0.473483	0.5894		0.375877		0.559064	0.402634	0.805937	1.0846			0.541553	0.58029	0.560461			0.349051				1.04271	0.788591	0.607263		0.738088
ARL2	-0.200725		-0.411187	-0.329691	-0.442982	-0.830276		-0.224873			-0.510686	-0.547257	-0.386715	-0.255458					-0.593272			-0.337325	-0.865302		-0.735192
ARL2BP	-0.262387	-0.385966	-0.164291	-0.379723		-0.774875		-0.312835	-0.494489	-0.566133			-0.149027	-0.383847	-0.313575								0.475409			-0.458501
ARL3	-0.0712083	-0.190257		0.268391					-0.323734			-0.195795	-0.23784					-0.178311	-0.303461	-0.31985				-0.140598
ARL4A	-0.0719523	-0.648261			0.224996						0.495433	-0.433897	-0.58159	-0.339075	0.426723	-0.40426	-0.664068	0.246894	0.433739	-0.562381			-0.531251	0.152695		-0.295419
ARL4C	-0.491035	-0.591947	-0.649549		-0.427893	-1.29099	-0.957057	-0.324314	-0.573354		-1.16762	-0.897066	-0.545224	-0.322493		-0.982322	-0.91735			-1.32516		-0.640653	0.506941	-0.765651	-0.526745	-0.638712
ARL4D	-0.396048	-1.26984		-0.517943		-2.2728		-0.79348	1.09627	-0.893949	-0.567504	0.654562	-0.878405	-1.24813		-0.98158		0.425558			-1.5305		-0.86353	0.22135	1.04874
ARL5A					0.17141									-0.246468		0.187297	-0.154212			0.219141				0.200518	0.479194
ARL5B	-0.10963		-0.35204	-0.317831							0.281496		-0.3275			-0.368838						-0.392931	-0.550741		0.421025
ARL5C			-0.435334						1.82137	1.88842																1.906
ARL6	0.116215	-0.18692	0.102959		0.229175	-0.342105		0.167001	0.317061	0.257252	-0.388714						0.577733							0.270425		0.526887
ARL6IP1	-0.241274		-0.424333		-0.303606		-0.253614	-0.259111		-0.367763	-0.29775		-0.625245	-0.257187	-0.477015	-0.579336	0.477715			-0.403901		-0.640919		-0.11227	-0.403959	-0.333412
ARL6IP4	0.289064	0.488912	0.207051	0.323165		-0.38308		0.208217	0.997988	0.69814	0.332391			0.285711			0.394672						-0.314103	0.310187		0.581275
ARL6IP5			0.113185			0.518357					-0.382139		-0.294023				0.242976						0.780462	-0.346822
ARL6IP6	-0.342713	-0.562662	-0.27491	-0.478878	-0.225374	-0.873445		-0.288017	-0.238744		0.293397	-0.501803	-0.892412	-0.451854		-0.690024		0.141185		-0.375353		-0.37745	-1.12355	-0.335469		-0.520474
ARL8A	-0.0512178		-0.118894			-0.484677	-0.191112	-0.146563		-0.191969						-0.307779		-0.162508				-0.357487	0.297325	-0.151485
ARL8B	-0.176976	-0.24308	-0.164473	-0.739814		-0.660234		-0.227507	0.299722		-0.2795	-0.19666		-0.523844	-0.272544	-0.297782		-0.152616		-0.349641				-0.300424
ARL9	-0.384871		-1.6822			-0.689236					-1.52074	-1.06523	-0.987732	0.366729									0.781287
ARMC1	-0.213315	-0.280673	-0.47083	-0.241042		-0.405246		-0.406765		-0.256843	0.0858166		-0.524828	-0.348229	-0.195091		0.155218					-0.295844				-0.278083
ARMC10	-0.177886	-0.158487	-0.13025			-0.487224	-0.267769	-0.193761	-0.200425		-0.143769		-0.487702	-0.489967		-0.398889	-0.174056			-0.175058		-0.442748	-0.442736	-0.19396
ARMC12	0.719559			0.629785			0.836446	0.746519	1.1403	0.659553	0.750203			0.854882	0.843586	0.511027	0.961879	0.695259		1.09839		1.30754		0.89636		0.488068
ARMC2	0.379267		0.183527	0.883724	0.767382	0.704845	0.497044		0.432593	0.382732			0.753048	0.457999	0.530338	0.528142	0.417106					0.389729	-0.593289	0.413083	0.35733	0.901868
ARMC3	1.03689		0.847886	4.00542	1.19728	1.33755		2.59748		0.907639		-2.13208	1.27257	1.57371	0.976808						1.76847		1.32061	1.39176	-2.68943	1.37625
ARMC4	0.731291		1.42864	1.51994			2.45036	1.44157	1.23853	1.44942			0.850642	1.52254	1.30293		-2.09623					1.31439		-0.688399		1.49955
ARMC5	0.0552649			-0.303247	-0.348521	-0.382273		0.239591				0.557416	0.302686						-0.387968	0.309626		-0.388642
ARMC6	-0.198793		-0.494146	-0.275825	-0.458065	-0.481577		-0.210297		-0.198137		0.437089	-0.252345					-0.303294	-0.601383	-0.298763		-0.621538			-0.649896	-0.347156
ARMC7	-0.0880684	0.392785	-0.147835		-0.371116			0.209059			-0.230194	-0.320827						-0.128901				-0.604178	-0.613775	0.117928	-0.657153	-0.403905
ARMC8	-0.0922663		-0.0989634	-0.214152		-0.353473		-0.145359		-0.962386	0.131466		-0.101556					-0.110703					-0.376561	0.103731		-0.148011
ARMC9	0.127338		0.247458	0.512369		0.307095					-0.406954	-1.11049	0.4656	0.331224	0.228702	-0.386006		-0.0907061		0.446121		0.449885		-0.227864	0.488977
ARMCX1	0.316557	0.46732	0.578377		0.590207			0.330778			0.141763	-0.777564		0.483141	0.501553	0.484138			0.589999			1.00784	-0.870801	0.205448	0.945209	0.50368
ARMCX2	0.111211		0.458656	1.23597	0.747809			0.915052	0.215774		-0.29557	-0.874985				0.335946			0.53688			0.836266		-0.173909	0.926024
ARMCX3		0.396004	0.311995	0.90871	0.58425	0.744045		0.692319	0.173963	-0.21801		-0.680375		0.172386		0.222615			0.426238			0.369395		-1.00846
ARMCX4	0.68297	1.11032	0.827194	0.7382	1.09056	1.08041	0.741617	0.54694	0.662745	0.927009	0.538833	0.385778	0.930772	0.696857	0.806832	0.723771		0.520151	0.710162			1.16921		0.622768	1.17434	0.362893
ARMCX5	0.134054	0.238217	0.318603	0.361703	0.366136			0.266967		-0.31324			0.176892		0.200764								0.487544
ARMCX6	-0.0811745		0.12738		0.314826			0.33066		-0.252922		-0.894222			-0.182659		-0.42028	-0.201343		-0.342144				-0.553289	-0.485644	-0.273335
ARMS2	0.643049																									0.933461
ARNT	0.12986		0.229849		0.244314						0.0981603	0.520055	0.172432						0.197646			0.181702	0.338336		0.252425
ARNT2	0.242334	0.51302	0.602859					1.86528	0.556903	0.754233	-0.157475	-1.40742	0.910923	1.12308		1.22015						0.528685	1.39897		-1.61592	-0.304357
ARNTL	-0.301096	-0.50319	0.232509	-0.595615		-0.614805		-0.32755			-0.352252	0.48054	0.338059											-1.0639
ARNTL2	-0.879575	-1.30443	-1.45081	-0.875213	-0.796405	-1.14295		-0.48361			-0.839168	-0.87375	-2.08616	-0.970509	-0.653678	-1.20363				-1.78038	-1.49209	-0.426952	-0.402635	-0.689694		-0.942199
ARPC1A	-0.367633	-0.351905	-0.401752	-0.457433	-0.229835		-0.372484	-0.525299	-0.165986	-0.188966	-0.217438	-0.319629	-0.891838	-0.677455	-0.250512	-0.751045		-0.168378	-0.302547	-0.650425		-0.387974		-0.157416		-0.370579
ARPC1B	-0.504913	-0.635255	-0.724004	-0.388554	-0.345923		-0.484957	-0.645622			-0.538344	-0.963689	-0.706102	-0.338819	-0.510987	-0.666341	-0.836826	-0.398638	-0.290179	-0.723311	-0.618221	-0.602568		-0.506406	-0.62236	-0.453717
ARPC2	-0.408947	-0.590298	-0.452509	-0.653561	-0.204985	-0.502615	-0.352449	-0.422531	-0.161297	-0.484097	-0.353586	-0.386835	-0.460915	-0.408933	-0.316329	-0.54962	-0.610509	-0.314625	-0.189478	-0.366987	-0.584936	-0.24183	-0.455112	-0.40498	-0.762212	-0.517402
ARPC3	-0.198814		-0.243369			-0.498576		-0.294354		-0.243797	-0.325985	-0.308341	-0.651442	-0.252901	-0.354174	-0.418237		-0.226356		-0.417795		-0.329315			-0.60754
ARPC4	-0.197873		-0.364286	-0.319132	-0.229166		-0.39334	-0.204126	0.133436		-0.402128	-0.341298	-0.393249	-0.251275	-0.338526	-0.354637		-0.171096		-0.404508		-0.478367	-0.465712	-0.189921	-0.681611
ARPC4-TTLL3	0.348061	0.747741	0.503018						1.08457	0.724106	0.470873		0.428895	0.611247									0.87305	0.405452		-0.429513
ARPC5	-0.209263	-0.303507	-0.397418	-0.173502			-0.54628	-0.175317		-0.301688	-0.375698		-0.389968	-0.182785	-0.226107	-0.375388	-0.407927	-0.184677				-0.304557		-0.102833	-0.537239
ARPC5L	-0.377278	-0.500645	-0.550111	-0.624916	-0.316683	-0.561297		-0.420222	0.17209	-0.201677	-0.475684	-0.264531	-0.281202	-0.410853	-0.376204	-0.508601		-0.220361		-0.599147	-0.639343	-0.40228	-0.476757	-0.339973	-0.628741	-0.297484
ARPIN	0.150306				0.186998			0.183189		0.226948	0.277157		0.443773					0.16954	0.326814	0.341687		0.306267	1.14124		1.34233
ARPP19	-0.101618	-0.244255		-0.311188		-0.41311		-0.242327		-0.160967	-0.176042		-0.137745	-0.270791								-0.157787	0.645591	-0.169938	0.189917	-0.239958
ARPP21	0.355427	1.09565	1.5375	1.18867		2.32523	0.611372	1.3392		1.70413	0.406903		-1.2195	1.85877				1.11864		1.76372		3.05974	2.9913
ARR3	0.662673	0.330595	1.27272		0.827844	0.453948		0.606398	1.09615	0.869237			0.524372	0.508096	0.398582			0.449809				0.806082	0.875485	0.538292		0.702784
ARRB1	0.174922	1.17219	0.309509	1.0793	-0.381898	1.32698		0.789909			-0.349566		0.605896	1.00177		0.265895	-0.565661						-1.70609			-0.354404
ARRB2			-0.197508	0.451558	-0.163393	0.581052		0.330349	0.334274				0.346317	0.392467		0.320295	-0.470437					-0.191124			-0.376008	-0.235564
ARRDC1		0.381443			-0.279878			-0.208782	0.635078	0.464522	0.180536					-0.598996	0.482673					-0.468938
ARRDC2	0.145732	0.535799	0.166576	0.734051		0.913186		0.736492	0.248586	0.476367			0.365384	0.564195		-0.443176	-1.24275				0.560597			-0.22033		0.270377
ARRDC3	-0.180656	-0.5641					-0.890893		-0.397541	-0.865714			0.349596			-0.460361	-0.371663						-0.560725		0.460104	-0.352846
ARRDC4	0.109325		0.4457					-0.308835	-0.30892	0.412993		1.4156	0.35988	-0.366613		0.678137						0.637921	1.24643	0.426286	0.446847	0.258362
ARRDC5	0.944006	0.602159	0.479632	1.08328		1.96519		1.49696	1.84872	0.874716	0.524977		0.742821	1.66292		0.880204						1.95167	1.60304			0.644399
ARSA					-0.255479						-0.348761		0.269457		-0.270507			-0.209659				-0.319002	0.384669	-0.2604		0.241878
ARSB	-0.191599	-0.218159	-0.311354					0.351878	-0.470867	-0.343689	0.14273	-0.360607	-0.186874		-0.280474		-0.310578	-0.16271				0.297053	0.407722	-0.187841	0.659784	-0.459868
ARSD	0.221273	0.646456	0.323855	0.578076	0.501569	1.15941		0.280781	-0.374827		-0.485013	0.423302	0.565899				0.544316		0.384592				0.526436	-0.120698	1.00132	0.299151
ARSE	-0.222325	0.572746	-0.351189	2.51418		2.34496		0.814426	-0.438666		-0.500856		0.59276	0.827146		0.921949		0.374487					-3.37877		1.06183	-0.607108
ARSF			-1.90459			1.39829		2.35659			-0.758046	1.13637										-0.871941	0.89642	3.9015	-1.58153
ARSG	0.417168	0.587387	0.709733	0.531325	0.572709	0.562321		0.951152		0.242891	-0.27716	0.38787	0.322186	0.236633		0.442264	0.378887		0.442951			0.393031	0.630937	0.223373		0.395639
ARSH	-0.277351				-0.833152			1.0741					-0.722239					-0.590301								-0.479883
ARSI	-1.09252	-1.99054	-0.832455	-2.04782	-0.592166	-2.74092	-2.00708	-1.28214	1.89175		-1.21991	-1.5584	-0.995953	-1.28856	-0.672496	-1.16929			-0.778423			-0.806367		-2.04817		-1.20393
ARSJ	-0.543718	-1.76865	-0.51442		-0.679703	-1.34839	-1.29109	-1.05872			-1.1561	-0.975687	-0.589645	-0.975363			-1.23604			-0.814253			0.728631	-0.706395
ARSK	-0.0704259	-0.55573				-0.373867	-0.24304	-0.277972	-0.167038		-0.271799			-0.173861										0.345935	0.346255
ART1	0.650939							2.25788										0.733604		3.74326	4.14682
ART3	-0.948618	-1.77077	-2.74877	0.773077					1.48293		-0.603082		-1.11635	2.50989		2.5631	-1.51359			1.99264						1.44011
ART4	0.793341			3.40598	2.03509	2.58405		2.27446	0.47641	-0.672821		0.775533	0.765307	3.3415	0.53409	1.61036		0.614509	1.31188	2.64746		2.07463		0.454885	1.13311	1.40429
ART5	0.383294	0.733786		2.04363		0.786476	1.00473	2.29997	0.953981			-2.01773		0.849276						1.89754	2.61137	-0.651015	0.436061	0.639027	1.77383	-0.532956
ARTN	-0.678543	-0.710984	-0.810633	-1.07869		-2.73195	0.748364	-0.532066		-1.00052		-0.736313	-1.51234	-0.77264		-0.731863			-0.590946		-1.42904	-1.08414
ARV1	0.209767	0.208878	0.244363	0.29295			0.199849	0.169309			0.118407	0.364461	0.379128				0.620311						0.65614	0.212426		0.41421
ARVCF	0.252231	0.718612		0.666732					0.340433	0.665814	0.386503		0.450983		0.253532	0.93817				0.531198			1.18604	0.30248
ARX		2.14206	0.48397	5.98131	-0.854808	3.38182		1.16209			-1.31276	-1.75177	0.841072	1.2582	2.56029	2.11017				3.37258			-2.53148	0.81747		-2.87199
AS3MT	0.109644							0.529827				0.533102	-0.337379				1.05231			0.722105		1.30514				-0.60776
ASAH1	0.273116	0.864505	0.840672	0.573184		0.845844		0.585621		-0.456711		-0.482057	0.633932	0.38444		0.313908							0.78703		0.751111
ASAH2						1.26917										0.649513								-2.10309	0.708951
ASAH2B	0.0881875					0.31434					0.201733	0.309749					0.24485						-0.339718		0.309223	0.193228
ASAP1	-0.135414	-0.363582	-0.245345	-0.393513	0.44446	-0.321769		-0.146671		-0.691679		-0.779288	-0.600092		-0.241611									-0.162382	0.650967	-0.503455
ASAP2	-0.260252					0.356635		-0.49925		-0.589516	-0.23537		-0.333109	-0.350303		-0.740934	-0.572104						1.70556	-0.705189	2.21245	-0.993725
ASAP3	0.208586	0.6175		0.561475				0.426737	0.275905		-0.431697		0.551891	0.541		0.329266	0.914009		0.454117		-1.00344	0.531589	1.22271	0.294841	1.22611
ASB1		-0.202649	0.178163		0.189622					0.299956	0.270959	-0.243805	-0.282553				-0.222068					0.267342		-0.125321		-0.314826
ASB10	1.76355							2.34115										1.85945		4.88845
ASB11	1.64533					4.1008		2.93993	3.43798		-0.4938	-1.41304	2.74818					-0.921613		2.57398		2.51212
ASB12	0.710934	1.04986		1.3906		1.7739		2.20287		0.288677				1.35147				0.771078		1.36675		0.497782				1.41705
ASB13	0.0663925		0.309824						-0.491281				-0.258293			0.533332	0.434575			0.309952		-0.237217	0.575616		0.39208	0.153947
ASB14	0.663851	0.43033	0.833093		0.756507	0.764053	0.28822	0.658468	1.03587	0.958328	0.399461		1.02738	0.518747	0.564021	0.657601	0.608052	0.397681	0.683199		0.825821	0.828315	0.475997	0.494429		0.754336
ASB15	1.74673		0.446288			2.57259		2.81318	1.96193			3.16131		2.18706				1.61857		4.26007						1.43363
ASB16	0.739696	0.939894	0.948037	0.540263	0.334211	0.570883	0.716307	1.28698	1.58303	1.02301	0.647071		0.583157	0.663368	0.502826	1.23479		0.407101		1.18261		0.974923	0.541122	0.755264
ASB18	0.894157								2.43735	1.41007					1.57888					2.13222		2.20055
ASB2	0.222309	0.522864	0.290844	-1.62767			0.84332	-0.943384	0.503341		-2.03684			-1.18555		1.0949		0.423958				2.02211	1.49015			0.372848
ASB4	0.922384	-2.26266	0.396653	2.65804		3.28347		2.10739	-1.36285			0.830515	0.902499	3.11279		1.88056	2.01115		1.91565	1.55264			2.32163			-1.08698
ASB5	0.337766	2.44692					0.990962	1.04139	5.40254	3.13191	-0.531154	1.49433			1.84229					-1.81735		1.93826				1.32249
ASB6	-0.101957		-0.13967	-0.143487	-0.201681	-0.259458		-0.148763	0.186677	0.163481	-0.213417	-0.176985	-0.134474	-0.110089						-0.272601		-0.262462		0.0725597	-0.322156	-0.143688
ASB7	0.0756969											0.292565					0.399889	0.0908718					1.25777	0.0953003	0.278991
ASB8	0.10818	0.165699	0.221007		0.106928			0.316023	-0.0915742	-0.24487		0.229151		0.147468		0.353194			0.175075	0.347668		0.137127	0.604196	0.133472	-0.27126
ASB9			-0.252541	0.881278				0.917675	0.391389	-0.652766	-0.543868					1.33093	-1.53163			0.641197		-0.503189		0.211045	-1.04319	-0.831534
ASCC1	-0.28823	-0.483579	-0.442924	-0.321072	-0.150891	-0.411192		-0.392438	-0.359991	-0.267862		-0.171078	-0.3216	-0.531531	-0.238721	-0.26576	-0.243706	-0.263425	-0.374652				-0.439439	-0.218078	-0.28371	-0.422768
ASCC2	-0.0492598	0.621249	-0.421025	-0.194958	-0.141614	-0.521674		-0.158976					-0.155035	-0.304708						-0.218894		-0.372376			-0.277787
ASCC3	-0.218666	-0.70929	-0.290496	-0.48979				-0.375068		-0.430008	0.202346		-0.162164				-0.257969	-0.246706				-0.318152	-0.496181	-0.405319		-0.391771
ASCL1	0.385121	-1.73289		5.67258		6.5762		2.15001	2.72509		0.524211		-1.27506	6.22729	1.78272	-3.24761	1.45574			-1.18581			2.245		-2.71139
ASCL2			-0.513161						0.367914		-0.653587	-1.45005		0.338822		2.68246	-4.68956	-0.582259					1.25358	0.947476
ASCL3	-0.474911														-2.56579
ASCL4	1.51889		0.692834	2.38725				5.01526	4.41759	3.36539				1.66246							4.30911				-4.07421
ASCL5		-2.08554	-0.377638	-1.73804			0.720662		0.631656		0.962808	-1.13919		0.930148	0.704393					0.941762		0.508605		-0.804153	0.926737
ASF1A			-0.312714			-0.660945	0.256343				0.311689			-0.296739		0.343067	0.367974			0.222301			0.389861			0.254564
ASF1B	-0.560311	-0.422681	-0.881278		-0.682026	-0.579421				-1.34521	-0.863288	-1.16208	-1.53827	-0.302029	-0.53554	-1.20881		-0.870824	-0.644656	-0.648946	-0.690398	-0.964401	-0.266459	-0.240761	-1.1746	-0.681519
ASGR1	0.810041		-0.532912			2.26298		0.837714	1.32187	-0.524437	0.36173	0.796542		1.0979										0.931793
ASGR2	0.912962					3.9082	-0.698819	1.05814	0.892541		-0.551333	0.88172		2.67987		0.659455	-0.645923									1.91991
ASH1L	0.316425		0.538432		0.680475	0.319386	0.277378	0.291243			0.16616	0.280737	0.536508	0.158853	0.333324		0.259972		0.457151	0.463915		0.424035	0.563286		0.736804
ASH2L	-0.0575919	-0.230092						0.214434	-0.249873	-0.281758	-0.0721919		-0.168489										-0.615686	-0.211185	-0.396044	-0.194555
ASIC1	0.533373	-1.03422			0.244385				1.5144		0.923323	-1.42443											1.16698		0.606082
ASIC2		-2.93627	0.637231	1.73095	0.831458	1.85117			0.713213		-1.09847		-1.81058	1.51074		1.16252				1.37318				1.73198	-3.28128
ASIC3	0.852656	1.0307	0.594014	0.865897	-0.402497	0.689517		1.07343	1.49008	0.640467	0.9124						1.13142	0.676457			1.44618		1.7586	0.964085		1.26374
ASIC4	1.06766				0.774055				1.43837		1.06955			0.405141	0.849861	1.71704	1.90198					1.22912	0.776035			0.699467
ASIC5	0.959424	2.85168	-0.49301																			2.64113
ASIP	0.568131	0.766028	-0.472534						0.639853						2.51618			0.86329		1.33874		0.827246	0.651205		-0.773657	0.803925
ASL	-0.137755				-0.208989	1.38669	-0.483017	-0.332603	-0.350626	-0.406319	-0.319845	0.411129		-0.31257	-0.303188	-0.425833	-0.598548	-0.406332		-0.564244		-0.414746	-1.2911	-0.136378	-0.368751	-0.566017
ASMT	0.783385		0.902047		0.579597			1.31543	1.25841	1.491			-0.51034	2.03088						1.31156		1.27828		0.748268		1.1576
ASMTL				0.247084				0.270004	-0.155848	-0.278798	-0.185271	0.546157		0.17586			-0.227445	-0.196656						-0.252099	-0.518977	-0.355268
ASNA1	-0.320906	-0.315338	-0.232318	-0.257531	-0.639602	-0.66695		-0.230347	-0.152047	-0.444051	-0.206776	-0.242078	-0.573662	-0.297768	-0.220653		-0.274569	-0.425085	-0.484625	-0.402372		-0.712042		-0.0937386	-0.687488	-0.421743
ASNS	-0.377239		-1.01814						0.544563	0.472056	-0.199864	-1.41612	-0.736057	-0.659204	-0.612201			-0.241575		-0.636269		-0.577661	-1.07969	-0.314497		-0.472561
ASNSD1	-0.105582	-0.267729	-0.165358	-0.153216				-0.20961	-0.232512	-0.310316		0.178866	-0.246204	-0.173718		0.133664		-0.0767812				-0.191103		-0.114682		-0.23969
ASPA	0.348238	1.61927	1.48475	1.56138	0.586059	2.05507	0.72356	2.02099				1.12982	1.8412	1.62281	0.661445	1.6976	-0.668786	0.722848	0.817059	1.62185		1.72549	1.44017	1.29405		2.1999
ASPDH	0.990369	0.57208	0.885742		0.892837	1.06602		1.0348				1.54775	0.475699	0.925197	0.806835	1.89532		0.445086		0.975966		1.13279		1.00909
ASPG						-1.59839	1.12642			-1.3185			2.02982			-1.02099	0.976832	0.36509	1.17142	1.77533	-2.12069		-1.32349	0.974873		0.592052
ASPH	-0.639539	-0.955928	-0.302906	-0.393703	-0.522806	-0.47444		-0.562492	-0.616921	-1.11892	-0.160173	-1.0151	-1.26802	-0.990261		-1.0665				-0.421854		-0.566722	-0.392232		0.986621	-0.714648
ASPHD1	-0.245592		-0.987406	0.761896		1.77389	-0.491653			-0.496797		-1.38761	-0.427465		-0.454076			-0.699217					-1.9155	-0.911461	-5.13262	-1.09355
ASPHD2	-0.405263	-0.628234	-0.2408		-0.767031			-0.488579	0.402837		-0.881246	-0.960515				-0.804599	-1.46188			-0.453443		-0.514951	0.579214	-0.717446	-0.563316	-0.572064
ASPM	-0.456012	-0.983908	-0.998418	-0.380247		-0.538693				-1.63312	-0.780738	-0.735993	-1.311			-0.988788		-0.700545		-0.72376		-0.372769	0.546757	-0.522178		-0.642291
ASPN	0.579257		0.469276	1.22386	0.960825			1.48581		-1.17748	-1.15548		-0.800168					-0.457059		1.37856	1.20285	0.512571		-0.561272		1.48324
ASPRV1	0.214707	-2.10945				-1.34249	0.416718	1.21472		0.304352		0.822625	0.504693		0.814183	0.508855		0.336905		1.04313	-2.65665		-1.7091	0.348458	0.419013	0.669923
ASPSCR1	0.117302	-0.40066			0.278393		0.320269	0.395301	0.44621	0.249289	0.149682		0.299137	0.277054		0.399602	0.235332							0.17473	-0.551987	0.424545
ASRGL1	0.197342	1.02705	-0.704895	3.11291	-0.807974	1.81179		1.9779		0.533407		-1.44663		0.580564		0.940763	0.348041	-0.549724					-0.706481	0.476424	-1.09437	0.583101
ASS1	-0.36505	0.874919	-1.40126		-0.969191				-0.501662	-0.537634	-1.4087				-0.666368	-0.487302						-1.04689	-1.38593	-0.303089		-0.804301
ASTE1	0.11448	0.147579	0.225813		0.277409			0.293322			0.109829	0.131067						0.0912085					0.315131	0.32443		-0.125364
ASTL	0.335814	0.95818	0.480384	0.756262				1.00248						0.804988				0.667359				-0.8275		-1.10198
ASTN1	0.43694		0.523849	1.84455	2.03997	1.57519		1.49689	3.16266		0.170379		-1.25074	1.11385	0.72787	3.14426	0.636412	0.642603		1.37042		2.1919	2.05571	-0.885581		1.19458
ASTN2	0.239143	0.82121	0.517747	0.779658	-0.195934	-1.26862		0.949489	0.676745	0.502964		0.380039			0.385917	1.79176		-0.274573		1.09658			-0.417053			0.3337
ASUN	-0.371671	-0.74868	-0.623409	-0.451317	-0.210476	-0.588924		-0.460345	-0.159557	-0.28927		-0.464461	-0.85189	-0.592263		-0.352094		-0.17863		-0.323488		-0.437764			-0.362242	-0.483686
ASXL1	0.164461	0.265574		0.22097	0.481644	0.510806			0.369332	0.349395	0.226175			0.205096	0.205916			0.167755				0.247812	0.765684	0.0776883
ASXL2	0.0559818	-0.175587	0.205536		0.35292		0.297233				0.234336												0.30864	-0.140385	0.375758	-0.159494
ASXL3	0.683952		0.659336	2.81143	0.676721	1.98255	1.26337	1.72022		1.21955	0.412951	0.998168	-1.30028	2.2823	1.18831	1.72393		0.645272		1.44106		1.66444	1.54843	2.42241
ASZ1	-0.205219											-1.37336	-0.993864	1.65936				-1.47291
ATAD1		-0.367592		-0.208699		-0.290203		-0.272484		-0.170371	0.117312	0.189063				-0.272949	0.473066	0.193066		0.250256		-0.308139	-0.210074	-0.0835173	0.302665
ATAD2	-0.473215	-0.636029	-0.871012	-0.423565	-0.324993	-0.476864		-0.209124		-0.967375		-0.420734	-1.17903	-0.342682	-0.594347	-0.676609	0.579946			-0.479478		-0.8024	0.734519	-0.178279	-0.588221	-0.808072
ATAD2B	0.2669	0.198957	0.13468		0.6171		0.436123	0.302796	0.515486	0.327501	0.511057	0.202635	0.445939	0.142646	0.264088		0.236319	0.149454		0.492332		0.272887	0.478329	0.287745
ATAD3A	-0.533474	-0.43123	-0.935555	-0.500394	-0.712248	-0.39212		-0.44234			-0.300003	-0.620127	-0.539907	-0.276343	-0.220181	-0.644726	-0.480854	-0.3569	-0.638663	-1.13985		-0.770653	-1.32881		-0.942213	-0.508502
ATAD3B	-0.176807		-0.214341	-0.345254	-0.448782		0.380878	-0.51078	1.11799	0.885409	0.423873	-0.714779				-0.403239			-0.444499	-0.784493		-0.386157	-1.10672	0.447494
ATAD3C	0.433646	0.767597	0.401789	0.858469	0.462297	0.937429		0.322886		0.611699	-0.701442		0.699582	0.462796		0.769428		0.357865		0.78324				0.383171		0.717569
ATAD5							0.434744		0.867715	0.523494	0.488808	-0.413189	-0.361767		0.409018	-0.303419	0.711263	0.204454					-0.397553	0.467088	-0.4509	-0.370694
ATAT1	0.376651	0.778278	0.210596	0.659606	0.495405	0.522025		0.422911	0.70126	0.589893	0.396292		0.390221	0.46062	0.481192						0.800331		0.741067	0.281232		0.272442
ATCAY	0.596612	1.12087	-0.753222	1.26199	1.60026	-2.76193			2.1508		0.593426		-1.04526	2.2273		3.27811		0.43297		2.05569		2.30965		-1.88351		-1.35879
ATE1	0.0510688					0.315027				-0.236992	0.130433				0.199189		0.229001						0.581938		0.277123
ATF1	-0.145588	-0.376777		-0.2246				-0.166731	-0.125313	-0.293278			-0.352516									-0.325671	-0.878663	-0.264224		-0.290015
ATF2		-0.158283	0.116145		0.13824			-0.273029		-0.211609			-0.121294	-0.174816			0.308757			0.265162			0.75604	0.109425	0.396503
ATF3	-0.209848			-0.836251			-0.913823				-1.17181		0.385613				-2.12232						-1.42851	-0.74162
ATF4	-0.161901		-0.559077	-0.249158	-0.166062								-0.183125	-0.293609	-0.261983				-0.223062			-0.31751	-0.376952
ATF5		-0.404508	-0.539484		-0.308828		-0.427242	0.862571		-0.585816	-0.426158		-0.527984	0.800716	-0.354226	-0.298984		-0.26026	-0.348336			-0.770999	0.390319	-0.424102	-1.29625	-0.407353
ATF6		-0.249879	0.143441	-0.13989	0.205435	0.200557			-0.220486	-0.393477		0.26424					-0.3562	-0.141574						-0.277461
ATF6B	-0.03163		-0.076303		0.155606			-0.2232			0.206684					-0.188518						-0.286494		-0.120113
ATF7	0.106757	-0.180459	0.257389		0.251932	-0.281784					0.137093		0.19961		0.219425					0.374923		0.113688	0.606113	0.125548	0.543442
ATF7IP	0.175909		0.148264		0.498942	-0.330883					0.298708		0.201965		0.282281		0.650914	0.400145	0.328831	0.451722		0.297674		0.152598	0.562541	0.21088
ATF7IP2	0.693977	1.5602	0.400832	0.567271	0.474304	1.33046	0.59981	0.632667	0.703701		-0.934149	0.86621	0.951759	0.674673			0.606468	0.491447		1.03424		0.588553		0.57213		0.922123
ATG10	-0.0562518	-0.356848				-0.351148					-0.127382			-0.154493									-0.925732	0.238093	-0.557746
ATG101	-0.436132	-0.340306	-0.41381	-0.276927	-0.687979	-0.23271	-0.293078	-0.327653		-0.493409	-0.306476	-0.432049	-0.601505	-0.263582	-0.396237		-0.657928	-0.401359	-0.538454	-0.355869	-0.780418	-0.7954		-0.429781	-1.00681	-0.797775
ATG12			0.122012	-0.236101	0.154126		-0.14719	-0.330112	0.140085		0.227759					-0.276997		0.0999937		-0.17627			-0.16539	0.136972
ATG13	-0.0655747	-0.282864	-0.128072		-0.154703				-0.159651				-0.093031		-0.189702		0.320949					-0.15375	0.468356			-0.180779
ATG14	0.224135		0.385807		0.228486				0.392618	0.296475	0.342371	0.283173	0.124885	-0.134198	0.274821	-0.201751	0.255294	0.274203				0.303099	0.778147	0.197785	0.57996	0.300626
ATG16L1	-0.0574601	-0.218762	0.282641		-0.15532			-0.213184		-0.275923	-0.125457		-0.290337			-0.557461	-0.29339				-0.275691	-0.310435		-0.12821		-0.205711
ATG16L2	0.676502	0.855809	0.885005	0.571634			0.607666	0.351457	1.31813	1.0475	0.678896	0.394269	1.02807	0.73603	0.387099		0.378678	0.588763				0.403354	0.790478	0.795861	0.396007	0.826361
ATG2A	-0.056355				-0.237076					-0.324269	0.0997466			0.156706				-0.161738		0.242531		-0.272147	1.00304	-0.26104	-0.255077	-0.423198
ATG2B	0.291269		0.431392		0.392583		0.3338		0.252629	0.303158		0.482983	0.48766			0.412893	0.255899	0.172912	0.411768			0.267608	1.20488	0.323522	0.51606	0.277166
ATG3	-0.228218	-0.4212	-0.328328	-0.235747	-0.143944	-0.219414	-0.20315			-0.217272		-0.229054	-0.356522		-0.187713			-0.214812		-0.553443		-0.376592	-0.822146	-0.127675	-0.434375	-0.261528
ATG4A	-0.049587	-0.21566	-0.147786			0.40372			0.161603		-0.162555	0.209686	-0.233064		-0.344827			-0.173984				-0.17861	-0.718956	0.12384	-0.54796
ATG4B	0.0748529				-0.179179				0.443689	0.504612							0.190389							0.186089	-0.289425
ATG4C		-0.232643					0.240152		-0.113189		-0.154618	0.165417	-0.120947	0.191629		0.353104							0.373694	0.293009
ATG4D	-0.144532		-0.260471	-0.263234	-0.446407	-0.808778		0.2529	0.467529		-0.150126		-0.176804	-0.296845				-0.128528	-0.512823			-0.621239		0.133867	-0.852002	-0.23596
ATG5	-0.218743		-0.594999	-0.258227		-0.210706		-0.41297		-0.290371	-0.0853031		-0.441081	-0.286155								-0.431444		-0.123701		-0.233488
ATG7	-0.153592		-0.117291	-0.209463	-0.266784					-0.318219	-0.240733	-0.232037	-0.263663		-0.289761	-0.224341	-0.231953	-0.21749		-0.288583	-0.354188	-0.262136		-0.278374	-0.317029	-0.207804
ATG9A	-0.213528	-0.571865	-0.356662	-0.225581	-0.14123	-0.264037		-0.224598	-0.232278	-0.161217	-0.222116		-0.19351	-0.198075		-0.253205	-0.580822	-0.123631				-0.235385		-0.228721	-0.207651	-0.437572
ATG9B	-0.233039		-0.610361		0.72996		-0.872842	1.12074		-0.978729	-0.492567	-0.918961		0.589293		-1.5466		0.394848				-0.714027	-2.78233		-1.17166	0.520293
ATHL1	0.984142	1.24795	1.18988	0.807458				0.506551	1.59252	2.0276	0.737313	1.18963	0.867755	0.584553			-0.592394	0.333396		0.523143				0.57897	0.728023	1.15578
ATIC	-0.288797	-0.373964	-0.304294					-0.305536	-0.227108	-0.560703		-0.529749	-0.427052			-0.504325		-0.321763				-0.506916	-0.749075	-0.605277	-0.820324	-0.377975
ATL1	-0.181727	0.373644							-0.403933		-0.593144		-0.516077			0.335359	-0.801292	-0.246415				0.431484	0.575827			-0.313496
ATL2	-0.0931421	-0.264388	-0.485269			-0.699691						0.308834				-0.350791									0.689914	-0.19115
ATL3	-0.183974	-0.489		-0.39816		-0.57301	-0.293667	-0.414534	-0.206139	-0.202942	-0.284952		-0.166767	-0.372168	-0.34197	-0.317879	0.236475	-0.155066					0.369746			-0.220085
ATM	0.49463	0.285215	0.621654	0.46366	0.830844	0.655621	0.409472	0.444579	0.355132	0.309192	0.661191		0.666131	0.455981	0.478094	0.585307	0.740907	0.361938	0.350485	0.518488		0.83548	0.962621	0.190918	0.777509	0.436333
ATMIN	-0.0984933	-0.174425	-0.125379	-0.361681		-0.417553		-0.200143	-0.128265	-0.33511		0.267349		-0.315005				-0.133252				-0.239872			0.252849	-0.199686
ATN1	0.112109	0.146474	-0.0994599			-0.451793	0.351518		0.185022			-0.293691			0.505641		0.34178			0.490826				0.20825	0.416375
ATOH1				3.62971		4.24982		1.43957				-4.1438	0.971439			-2.90979							-1.44659			-1.66968
ATOH7	0.289963	1.18376	-1.27024	1.36846	0.768592	1.77279	0.834018	0.693665	1.13771		-1.15329	0.708761											1.83698			0.377723
ATOH8	0.486139	1.36604	1.0604	0.930226	0.526605	1.37477		2.11851		0.938729	0.703608	1.0849	1.21855	1.07213	0.770633	1.25543	-1.56346			1.03619		1.4599	0.586038	-0.26989	1.48922	0.857701
ATOX1	-0.11265	-0.43469	-0.313836		-0.294232	-0.35957	-0.323634	-0.234448		-0.307835	-0.476963	0.545647	-0.363718		-0.524362	-0.265747	-0.498953	-0.339506				-0.378904		0.168444	-1.19291	-0.226256
ATP10A			-0.395855			0.633959	0.588445	0.722917	0.401405	0.554467				0.563146	-0.578698		-1.02119	-0.299655		-0.722144				-0.426689		-0.523629
ATP10B	0.198625	1.71549	-0.979927		0.328306	2.28055		1.15958	1.73964	-2.54651		-1.26649	0.650083		-0.813473					1.90238			1.64114	1.08997
ATP10D	-0.143966	-1.03443	0.328048	-0.562388		-1.09536		-0.529616	0.277242			-0.475331		-0.278977		0.305393	-0.354903						0.771494	0.193267
ATP11A		-0.560368	-0.639875	0.331626	0.396594	1.05403			-0.43739				0.889296	0.554424				-0.61962				-0.515527				-0.370877
ATP11AUN	1.14439								3.1658	1.46869			1.03829									1.41482
ATP11B	-0.199272	-0.240275	-0.495352	-0.717549	0.302954	-0.646429			-0.205654	-0.321912				-0.276845	-0.282453	-0.367285								-0.21036		-0.462329
ATP11C		-0.230284	-0.255227		0.223468			0.266347				0.561068	-0.198702	0.23133									0.444418	-0.19744	-0.34157	-0.305254
ATP12A		-1.85381						1.09263								-1.06129		0.97346				-0.985072	-3.07587			-1.11321
ATP13A1		0.200621	-0.152194		-0.3214				0.273947		0.239848	-0.166308						-0.21085	-0.307168			-0.442442	0.253713		0.192408
ATP13A2	-0.27769	-0.377584		-0.263317	-0.478837	-0.399528		-0.276057	-0.238875	-0.263891	-0.651414	-0.871559		-0.273136				-0.264637	-0.478772	-0.468916		-0.584672		-0.198136	-0.458064	-0.339982
ATP13A3	-0.202741	-0.371616	-0.263948	-0.484742	0.334666		-0.617831	-0.321139	-0.435972	-0.406051		0.532137	-0.464403	-0.260097						-0.724452			-0.87236	0.145225	0.390676
ATP13A4	0.212846			0.968016	1.17741			2.04168	-0.608245	0.527423	0.276777		1.64943	0.92847		1.44981	0.51478		2.09379		-1.66145	1.19043	2.1369	-0.342031
ATP13A5	0.394249		-0.499768	1.51611		-4.04093		2.6806	3.8178				0.654797									1.87703		0.669523
ATP1A1	-0.253095	-1.01922	-0.223972	-0.368821			-0.485825	-0.34511		-0.407161	-0.985865	-0.844171	0.345869	-0.508767				-0.273063		-0.423585		-0.363711	-0.579083		0.557722	-0.446654
ATP1A2		3.2361	0.588685	4.00206	1.25949	2.13202	1.12272	2.05501		-0.608821	-0.393489	-1.82558	2.02953	2.43655	0.789682	2.21011	-0.992719	0.681353	1.30931	2.22183		3.25642	2.89046		2.71612
ATP1A3			-0.561273	0.839113		1.85049		0.737564	1.11933		-0.833614	-2.37292		1.06363	-0.888076			-0.382779		-1.0989				0.556914	-0.881989	-0.843384
ATP1A4	1.54314	1.66878	1.6257	2.6972			1.06904	1.84716	1.82121		0.582069	-1.63795	1.08304	2.45125	0.925332	1.02987				1.97711		2.15523	-0.756665
ATP1B1	-0.168043	-0.521333		0.388857	-0.415577	0.825975	0.610432			-0.404935	-1.0022	-0.555991	0.632432	-0.642778		-0.427361						-0.477227	0.586664
ATP1B2		1.66438	0.68391	2.24511	1.02013	0.885203		1.00854			-0.37244	0.836432	1.48146	1.25214	1.09923	1.92293		0.349908	0.593838	3.17338		1.80514		0.790474	1.69049	1.19966
ATP1B3	-0.54102	-1.12248	-0.907111	-0.762348		-1.71639	-0.325194	-0.309541		-0.696499	-0.323203	-1.22368	-0.800387	-0.506824	-0.374136	-0.494439		-0.334704		-0.666856		-0.592474		-0.513445	-0.754023	-0.297525
ATP1B4	0.841988						2.23967	0.9509			-0.765182				1.58524			0.978099
ATP2A1	1.56918	0.693375		0.321887		1.01489	0.688613	3.22607	1.65954	0.994264	0.935378			0.396705	0.495295		1.13382	0.648606		3.58407		0.392237	1.55803	1.14054		0.484473
ATP2A2	-0.265567	-0.492527	-0.320172	-0.397284	-0.281052	-0.519569			-0.264667	-0.230151	-0.205274		-0.426119	-0.423454			-0.242775		-0.265766		-0.376154	-0.457409	-0.463086		0.762696	-0.289569
ATP2A3	0.354275			2.52529		2.61116		1.19095	0.266973		-0.843067			1.59182		1.01991	-0.961259	-0.33515		0.645493		0.471486	0.9327	0.305919	-1.04097	-0.5436
ATP2B1	-0.163657									-0.29689	-1.05518	-0.288535	-0.599437	-0.444756	0.284226	0.59078	-0.235065			-0.803558			0.919946	-0.214508	0.523855
ATP2B2		1.40703	-0.885405	2.61275	1.34763	1.28846	0.897661	2.17208			-0.908644	0.905184	-0.592933	2.14626			1.77387	0.454368		1.60921	-2.69875	2.31974	2.93166	-0.538252	-1.57322	-0.616256
ATP2B3			-2.20845	1.71543			1.49972				-1.42562	-0.859537		1.44623		1.69815				1.33656		2.53958	1.60593	-3.43021	-3.16151
ATP2B4	0.0587973	-0.588939			0.369781	-0.566824		-0.341257	-0.218877	-0.31536	-0.234687					-0.296076				0.716221		1.24932	0.377298	-0.372072	0.53405
ATP2C1	-0.155514	-0.335463	-0.326712			-0.562732			-0.152399	-0.224757		-0.21937	-0.327369			-0.351534				-0.287732	0.452413	-0.225524	0.431402	-0.158663
ATP2C2						0.728141	1.09658	-0.499119	1.9977				0.361217			-0.698973				0.56104	-1.69392	-0.622928		0.96819	1.63634
ATP4A	2.89647	2.36542				6.27153		1.19641	1.7637		-1.06995			-0.901258		3.74588						3.78512	1.2806	0.789489		-1.11099
ATP4B	2.95248	1.40159	-0.988652	1.38067		6.45273			2.46323	0.975246			1.07036	0.766793	1.97707							3.24434		0.452161	1.21227	1.82435
ATP5A1	-0.19341	-0.207007	-0.272927	-0.164552	-0.676482	-0.398822			0.330577	-0.301503	-0.262913					0.279242	-0.190819	-0.296893	-0.545048			-0.408335	-0.326985		-0.516201	-0.539675
ATP5B	-0.429141	-0.441049	-0.529853	-0.335571	-0.632517	-0.327135		-0.172705		-0.497728	-0.374058	-0.194989	-0.716746	-0.309937	-0.36458	-0.231079	-0.433115	-0.468469	-0.659107		-0.43181	-0.796467	-1.11424		-1.05956	-0.746216
ATP5C1	-0.251444		-0.683344		-0.229968	-0.334014				-0.19316	-0.204889		-0.498597	-0.309128	-0.356211			-0.196505		-0.241149		-0.396595	-0.673884		-0.620703	-0.170361
ATP5D	-0.0827842		-0.20425		-0.865374	-0.850918			0.378414	0.408478	-0.293921	0.318547	-0.322841	-0.21551	-0.342688				-0.853923			-0.79394		0.354139	-0.80402	0.242672
ATP5E	-0.120645		-0.502417		0.324722			-0.202105	0.329478		-0.339269		-0.28602	-0.241356		-0.293626	-0.366411								-0.897939
ATP5EP2			-0.323887		-0.452003				0.988888		-0.644139			-0.231608										0.402921		0.286948
ATP5F1	-0.312989	-0.326792	-0.335339	-0.198303	-0.263438			-0.296961	-0.187539	-0.445243	-0.411727		-0.431341	-0.393326	-0.31917		-0.540971	-0.312537		-0.381371		-0.422815	-0.805951		-0.540787	-0.43175
ATP5G1	-0.278956	-0.177223	-0.715667		-0.33064	-0.434386			0.270625		-0.272516		-0.45909	-0.303166	-0.385083			-0.308396		-0.378601		-0.621346	-1.03576	0.188219	-1.1767	-0.35045
ATP5G2						-0.335491							-0.352916									-0.243843		0.16287	-0.638764	0.226027
ATP5G3	-0.467567	-0.492048	-0.659107	-0.373661	-0.437914	-0.518403		-0.447392		-0.520709	-0.605242		-0.743906	-0.557387	-0.337977	-0.447177	-0.368419	-0.383625	-0.424424	-0.307103	-0.492557	-0.626001	-1.06717		-0.952403	-0.599902
ATP5H	-0.151517		-0.378209		-0.178707	-0.598211		-0.241794			-0.323909		-0.409985	-0.309361	-0.373464	-0.295652	0.305981	-0.185849		-0.430795		-0.414912	-1.03735	0.275146	-0.636128
ATP5I			-0.261504		-0.218129				0.275539		-0.200934		-0.405816	-0.300868		-0.660104						-0.491306	-0.586349	0.306082	-1.04876
ATP5J	-0.18555		-0.418108		-0.193419	-0.359877				-0.296637	-0.19211	0.29827	-0.437838	-0.395892	-0.322957			-0.208911		-0.332763		-0.192106	-0.691452		-0.515811	-0.28058
ATP5J2	-0.256402		-0.532355		-0.283185	-0.374434		-0.26857	0.38243		-0.297951		-0.936359	-0.41361	-0.374928	-0.434961				-0.491771		-0.624559	-0.543828		-0.83219
ATP5J2-PTCD1	0.192404														0.483723											0.377093
ATP5L	-0.154228		-0.445216		-0.215087				0.400305		-0.261494		-0.482157	-0.279346	-0.305527			-0.149651				-0.18751	-0.457197		-0.687749	-0.23451
ATP5L2	0.291298		0.486609						1.6324				1.08379									0.347651
ATP5O	-0.139632		-0.42037		-0.154006						-0.225498		-0.343431	-0.268758	-0.29412			-0.224048				-0.214132	-0.706279		-0.835438
ATP5S	0.279388	0.165783	0.431246	0.185516	0.143808	0.266835			0.423858	0.214738	0.380639	0.292506	0.438311		0.366091	0.425803	0.216902	0.089197			0.519306	0.328861	0.235142	0.23961		0.388928
ATP5SL	-0.19457		-0.0884648	-0.248903	-0.410209	-0.413309	-0.277486	-0.248671		-0.162803	-0.408969	-0.230277	-0.2084					-0.139984	-0.527176	-0.422666		-0.386678	0.234889		-0.375907	-0.169567
ATP6AP1	-0.132758						-0.318764			-0.266953	-0.326062	-0.324686		-0.122774	-0.377485			-0.301794	-0.322788	-0.49855		-0.469857	-0.352505			-0.276135
ATP6AP1L	0.401739		0.563222		0.8221	0.706427		0.426483	0.626426	0.748122	0.426569	0.384291		0.326316	0.308664	-0.495624		0.407339			0.951999	0.344026	0.633371	0.293081		0.559248
ATP6AP2	-0.0415488				0.210442		-0.241796		0.547432		-0.246725		-0.239829	-0.171414	-0.398187			-0.250682		-0.351672		-0.145919	0.257019
ATP6V0A1			0.112161		0.182738	0.262591					-0.240496		0.421945	0.225398	0.216962	0.590783								-0.103677
ATP6V0A2	0.0380075					0.304004		0.218227	0.307557		0.238435					0.267747	0.198874			-0.190236			0.331954	-0.166403		-0.190184
ATP6V0A4	1.80597	-1.10405	-1.22673	2.82394				0.951269	6.26425	2.50433		-2.26475	-0.795779	0.989728		-1.80639	-1.60106	0.747555		1.94408				-1.20842	-1.34114
ATP6V0B	-0.317358	-0.239185	-0.531446	-0.211366	-0.521757	-0.253264	-0.404823	-0.279733	0.670349		-0.616043	-0.434702	-0.517719		-0.633158	-0.390334	-0.51469	-0.315757	-0.537239	-0.812122		-0.470796	-0.625744		-0.734832	-0.195281
ATP6V0C	-0.267927	-0.330239	-0.382307	-0.269297		-0.735907	-0.248164		0.326323	-0.37608	-0.421278	-0.414452	-0.237648	-0.188251	-0.293697	-0.470687		-0.343155		-0.418789		-0.736594		-0.132101	-0.510649	-0.696741
ATP6V0D1	-0.330503	-0.538219	-0.423448	-0.36594	-0.415027	-0.335505		-0.335066		-0.512407	-0.422023	-0.189615		-0.186996	-0.490778		-0.413595	-0.442386			-0.982102	-0.483361	-0.423375	-0.182719	-0.482221	-0.535093
ATP6V0D2	2.84816	-1.7865	-0.810384				-1.53196	0.587587	6.74203	3.92858		-1.19077	0.634568	0.795754			-1.8607	0.612228		-2.97317					-1.18875
ATP6V0E1	-0.210186	-0.285217	-0.210681		-0.162168	-0.385841		-0.255545		-0.548068	-0.257654	-0.197942		-0.239295	-0.488537	-0.232798		-0.283989				-0.218645	-0.649583		-0.61207	-0.183789
ATP6V0E2	0.115621	0.765663		0.885338				1.3786	0.334891		-0.163786	0.526885	-0.349494		-0.411457	0.971133	0.359514	-0.212644					-0.315683	0.468224	-0.705976
ATP6V1A	-0.0703196	-0.465004	-0.196681			-0.353027			0.850664		-0.456686		-0.124222		-0.157105			-0.315165		-0.574501		-0.151807	-0.245887	-0.200137		-0.358639
ATP6V1B1	0.884306	-0.914312		1.74109			0.590295	1.18845	5.52566	2.07201	0.881347		1.06794	1.71656	0.646628		1.36964	0.696788			1.07314	0.650565	1.64824	0.740506		0.794233
ATP6V1B2	-0.211188	-0.558484	-0.190995	-0.174206	-0.304358				-0.198841	-0.275864	-0.666185				-0.242867	0.254516	-0.40778	-0.210302		-0.406744		-0.448835		-0.350914	-0.293533	-0.308902
ATP6V1C1	-0.18339		-0.245764					-0.330149		-0.483764	-0.436595	-0.453307	-0.236226	-0.295887	-0.318433					-0.263696		-0.324804				-0.239221
ATP6V1C2	0.368486		-1.53498	1.44799	0.411428	0.7046	-0.345494	1.36309	3.59834	1.13688	0.195403		0.531992	0.531046				0.482406		0.38394				0.304023	-0.731941
ATP6V1D	-0.25439	-0.678271	-0.226584	-0.618499	-0.204185	-0.736789	-0.21686	-0.520396	0.393837		-0.476705		-0.324501	-0.55745	-0.295243	-0.30112		-0.263413		-0.641197		-0.369686			-0.449762	-0.282736
ATP6V1E1	-0.280009	-0.331089	-0.307326	-0.366514	-0.212784	-0.598839		-0.21836		-0.311236	-0.587038	-0.275166	-0.314958	-0.48016	-0.456399	-0.24245	-0.366582	-0.286428	-0.270603	-0.249765		-0.346638		-0.297047	-0.487256	-0.264944
ATP6V1E2		0.456245	-0.380039	-0.334151	0.206165	-0.391675					0.220562	-0.342532	-0.237391	-0.333285		0.345285				0.349541
ATP6V1F	-0.202201		-0.386982		-0.24806	-0.772917	-0.465019		0.34702		-0.397568	-0.52856	-0.652921	-0.335672	-0.331401	-0.33144				-0.37391		-0.568761	-0.297237		-0.723108
ATP6V1G1					0.149558	-0.416371		-0.274185		-0.214039			-0.286322	-0.335299								-0.180882
ATP6V1G2		0.698136		1.07065	0.573487	1.09913	0.516213	0.87387	0.480025		-0.257403		-0.256149	1.2098		1.11071	0.654634				1.07973	1.05562	1.10212	0.305797	-0.719627
ATP6V1G3	5.88346								8.08454	6.9232								1.54352
ATP6V1H	-0.20292	-0.416911	-0.290019	-0.184553		-0.44476		-0.512093	0.270516	-0.402813	-0.598994	-0.400939	-0.15916	-0.276512				-0.224328				-0.241168			-0.537268	-0.362474
ATP7A	0.238302	0.426014	0.45855		0.432777			0.380302			0.187709	-0.381949	0.279346									0.172901	1.23168		0.691667
ATP7B	0.277342	0.524462	0.883413	2.36731		1.99942		0.456949	-0.329101		0.167687	0.595425		0.935292				-0.237179		0.772531		-0.452218	1.27474	0.322471
ATP8A1	0.491804	0.527745	0.530359	1.39639	0.655171	1.91789	0.823	1.46924	0.38142	0.564006	0.25068	0.523247	1.24966	0.998095		1.43303	0.523642	0.298603	0.811824	2.2528		0.413085	2.59378			0.58829
ATP8A2	0.437264				0.65604	1.02965	1.22367			0.543977	-1.02385	-3.30379	0.888733	1.07546		1.99318	1.02217	0.611536		1.91689		1.39263	0.638651			0.948201
ATP8B1	0.148174	0.661478	0.444711			1.07867	-0.56125	0.394144			-0.914435			-0.255883			-1.1657						-0.561575	0.201134	1.33025	-0.272326
ATP8B2	0.308096		0.661377	0.789481	0.306601				0.294479	0.238567		-0.504876	0.369032	0.236924	0.423014	0.567692	-0.422997			0.384594		1.01375			0.713932
ATP8B3	-0.494386	-1.176			-0.434237	-1.77659		-0.857479	-0.716158	0.672673		-0.682545	-1.50396	-0.830131	-0.823283	-0.87202			-0.859497				0.787932	0.348221	-0.792104
ATP8B4	0.622504			0.332323	0.573038	0.732765		0.876365	0.817788	0.423933		0.315074	0.379039	0.834456	0.359209	0.868906		0.718034		1.15878		0.492363			1.46091	0.85073
ATP9A	0.222064	0.276627		0.58291	0.816966	0.85168	0.353789						0.337233			0.385061		-0.165317	0.687216	0.493891		0.37462			1.23674	-0.179947
ATP9B	0.0979852	0.300672	0.387734		-0.334759			0.19388	-0.154068			-0.251892	0.536876	0.238008	0.204622				-0.460225	0.444798			0.801232	-0.087372
ATPAF1	-0.0433536										-0.420353	0.295374	0.145531			0.192682		-0.113339					-0.525544	0.117494	-0.423808
ATPAF2	-0.122337	-0.164446	0.142976		-0.591426	-0.536246	-0.241475	-0.197259			-0.115392			-0.244633				-0.165294	-0.453581	-0.335463		-0.467942	-0.761167	0.11911	-0.489419	-0.256911
ATPIF1	-0.06679		-0.191826		-0.340472						-0.333862				-0.437322							-0.359498	-0.624786	0.291003
ATR	0.0644174				0.395873	-0.308512			0.247422			-0.18538			0.156633		0.270809	-0.222879					1.05573	0.170701		0.256109
ATRAID	-0.141616		-0.164803		-0.1919	-0.334781	-0.359683	-0.159834	-0.16435		-0.187365	-0.188629	-0.279987	-0.46245									-0.504094
ATRIP	0.160678		0.422176
ATRN	0.0869051	-0.191988	0.134108		0.356013					-0.222317		0.515319	0.2535	-0.472336	0.300031	0.37555						0.334072	0.910194	0.123883	0.761299	-0.286772
ATRNL1	0.431202		1.40415		0.915882			1.96174	0.853487		-0.381782		1.3615			2.55166	0.587581					2.47201		1.65542	1.39436
ATRX	0.315849		0.405519		0.628891	0.261686		0.188302	0.133609		0.386478		0.412943	0.225646	0.398433	0.331643	0.349056			0.466633		0.702986			0.687827	0.175152
ATXN1	0.126565	-0.570702	0.386077		0.584133						-0.210443		0.252634	-0.14512	0.241445				0.36509			0.328671	1.15068	0.125623	1.14773	0.295202
ATXN10	-0.215278	-0.287347	-0.241422	-0.203158	-0.337677	-0.673382		-0.206072	-0.243799	-0.362428	-0.167863			-0.353483	-0.1782		-0.551311	-0.304681	-0.427902			-0.337117	0.389341	-0.236994	-0.336383	-0.370734
ATXN1L				-0.207833	0.29237				-0.185611		0.161878		0.274505							0.378959			0.444155	0.192548	1.16946	-0.176094
ATXN2	0.149701		0.214545				0.203314		0.401728	0.128279				0.163338	0.248028		0.399242			0.207549		0.116973	0.784422	0.129372	0.205334
ATXN2L	-0.127933		-0.182762	-0.175172		-0.524715		-0.123353	0.27081		0.18072	-0.381635	-0.226689			-0.386271				-0.204332		-0.403434	-0.381356		-0.320572	-0.380282
ATXN3	0.228111		0.229488		0.317973		0.369737	-0.131805	0.565753	0.42902	0.305061	0.538393	0.364801		0.191701		0.285366	0.23385				0.497258	0.295128	0.191305	0.215035	0.359145
ATXN3L	1.08658
ATXN7	0.283158		0.3815		0.328227	0.469982		0.225454	0.455233	0.263753	0.273604	0.314117	0.584526	0.248394	0.23366	0.349361	0.542056		0.361221			0.129176	0.989437	0.095246	0.327326
ATXN7L1	0.268908	0.163801	0.311739	0.459324	0.375484			0.172712	0.339925	0.333065	0.203956	0.327197	0.508648	0.276979	0.519088		0.315387	0.376731	0.319833	0.474563		0.431383	-1.22618	0.431642		0.38546
ATXN7L2	0.341682	0.481247					0.450629	0.354291	0.801887	1.26004	0.498863			0.360677	0.398817	0.290728	0.540693	0.21001					0.379251	0.424797	-0.303356	0.396979
ATXN7L3	-0.0637971			-0.15831	-0.1139	-0.341232		-0.123964		0.220761	-0.544792		-0.260968			-0.248265			-0.297295		-0.322909	-0.356997	0.232897
ATXN7L3B	0.0497253	0.201686					0.270198		-0.118792				-0.138914	0.198465	0.293502		-0.284421							0.192539	0.372562
AUH	0.0819349	-0.247475	0.241598					-0.144998	0.327418	-0.256739	-0.281921	0.427453	0.204227		-0.266559	0.270234	0.269582	0.268293					-0.453411		0.530655	-0.241677
AUNIP	-0.656792		-1.48466	-0.549499	-0.550156	-0.508064		-0.402768	0.277394	-0.570833	-0.965925	-1.11165	-1.73616	-0.365894	-0.371063	-1.29347		-0.592624	-0.529721	-1.45513	-0.753322	-0.981604			-0.857947	-0.841563
AUP1	-0.141777		-0.414499	-0.205574	-0.234922	-0.327669		-0.356655	0.199566				-0.317512	-0.288136		-0.376722				-0.370522		-0.570939		0.119096	-0.346561	0.137434
AURKA	-0.731099	-0.906384	-1.34879	-0.521021				-0.67646		-0.918855	-0.744099	-0.97826	-1.6035	-0.475848	-0.548873	-1.33734	-0.711442	-0.614842	-0.38939	-1.35469	-0.674268	-0.684435	-0.883617		-1.11511	-0.972958
AURKAIP1	-0.326168		-0.548976	-0.392191	-0.577532	-0.428231		-0.292701			-0.447443		-0.477455	-0.384024	-0.498375	-0.379938		-0.263669	-0.50016	-0.641925		-0.569645	-0.86911		-0.835586	-0.266456
AURKB	-0.846595	-0.79824	-1.60544	-0.512577	-0.918517	-0.997966		-0.434874	0.388336	-1.22008	-0.956251	-1.39319	-1.78225	-0.495372	-0.510262	-1.18454	-0.822167	-0.712531	-0.755429	-1.35299	-0.710837	-0.891524	-1.50488	-0.483766	-1.18886	-0.818206
AURKC	0.220449	0.674477						0.668891	0.772084	0.536064	-0.455647			0.314685		-0.613541						0.897168	0.522934			0.411995
AUTS2	0.228917		0.358884		0.222947	-0.916027	0.386905	0.188471				0.981576	0.574364		0.215348		0.343011								1.36464
AVEN	-0.34173	-0.742139	-0.679134	-0.637202		-0.897906		-0.353229	-0.17721	-0.44965	-0.136839		-0.617117	-0.385615		-0.404656	-0.386205	-0.335878		-0.556445		-0.356461	0.360081	-0.35177	-0.621113
AVIL	0.77243		0.252919	0.669752	0.475545	0.978176	2.57878	0.778357	1.27515	0.944204	0.513163	0.734027		0.900444	0.576127	1.16922		0.660174		0.767826	0.841031	-0.55655	0.902222	0.958866	0.951201	0.704421
AVL9		0.17891			0.394208	0.589342	-0.236585	-0.166351		0.203534			-0.390519	-0.249345		-0.316617									0.286073	-0.234013
AVP		2.9911								1.07346	-2.10076	-0.863033								2.98244			-1.47993			-0.962846
AVPI1	-0.438376	-0.836092	-0.574749	-0.77405	-0.272712			-0.594954		-0.634324	-0.512363	0.453633		-0.422619		-0.784812				-0.981329		-0.456459	-0.504836	-0.636061		-0.613203
AVPR1A	0.650458	0.713598		0.960719		0.642475			1.55912	1.49424	-0.978223	1.2227	-1.49462			0.621298		0.399095		0.99708	-2.39723	0.409678		1.50001		1.06444
AVPR1B		1.15339		2.55504					-0.935313	1.08195				2.39348		2.54284		1.03369		3.48642		1.68502				1.28337
AVPR2	0.366313	1.24846	1.79834	0.92002	0.876033	1.99547		1.56296		-2.52581		1.44189		1.30871			-1.83456	0.275722		0.939889		0.809741
AWAT1	0.356443								2.03409				0.813386
AWAT2	-0.286076		-2.4005																	-2.9808			2.97339	-0.799537
AXDND1	0.713871	2.39861	0.489212	1.87783	0.74387	1.06687		0.903315	1.55171	1.00548	0.814782			-0.773751	0.763228					-1.54723		0.647179	1.68419	1.06013		1.27159
AXIN1	-0.132173	-0.174262	-0.1775	-0.203048		-0.303663		-0.276767			0.157221	-0.313217			0.219213	-0.362629				-0.252541		-0.337424		-0.288614	-0.263823	-0.318162
AXIN2	0.334414		0.672462		0.658885	2.17422	0.57184	1.07414	0.617975	0.363143	0.192478		0.989204	1.10732	0.277957	0.569		0.365209		1.11577			-0.576752	0.470854		0.589989
AXL	-0.297133	-1.05837		-0.836939				-0.460704			-0.336083	-0.4512	-0.568645			-0.821465	-0.977621			-1.10872				-0.521349	1.30115	0.277148
AZGP1	0.660447	1.56583	0.434721	3.39951		1.38123	-1.34555	2.27977				1.05589		2.26346	1.53564					-1.54475			1.8353	-1.10097		1.0688
AZI2	-0.0715318	-0.252084		-0.216869	0.158473		-0.192951			-0.276628			-0.253883	-0.213157					0.293875	-0.244028		-0.180284	0.258352		0.492638	-0.381697
AZIN1	-0.206202		-0.461693			-0.267717		-0.325521		-0.54926			-0.563062	-0.42166		-0.323206		-0.139689				-0.437686
AZIN2	0.198097		0.467418	0.674161				0.529882			-0.174682	-0.304464	0.581339	0.56687				0.1833			0.597137				0.500683
AZU1	0.794005		1.51708	1.73024				0.923486	0.85435		1.24156	1.19963	2.47525	1.41156	0.703188	0.911584				0.834926				-1.36476	-1.1681	2.31181
B2M	-0.223968	-0.793931	-0.33463		-0.391729			-0.37475		-0.527697	-0.501799				-0.377925	-0.363565						-0.349586	0.555727	-0.275934
B3GALNT1	-0.124533		-0.124064					0.469391	-0.572483		-0.378917	-1.00857	-0.74501							0.66267					0.962531
B3GALNT2	-0.136593	-0.537378	-0.245597	-0.413894		-0.298771		-0.176661	0.341486					-0.385765		0.309943			-0.590034				0.503601	0.259075		-0.541131
B3GALT1	0.158046		0.592896	2.66062		1.45391		2.0112	0.687955	-0.854968	-0.480484	1.83093	-0.739398			0.753661	1.099		1.34727			1.60713		0.342238		-0.848918
B3GALT2	0.655907		1.75392	1.18765	1.07852	2.16676		2.42164	0.45121			-2.12213	1.91716	1.88734	1.41541	1.75908	-0.790165	0.75659		2.61023		1.68168	2.63739	2.35658		1.28595
B3GALT4											-0.325975					-0.447323							0.393017	-0.395662	-0.53895
B3GALT5	0.533173	1.87636	1.03574	2.74807	-0.923331	3.20521		3.04697		0.94023	0.265291	-1.25751	2.06295	0.962896			1.94203		1.0649				-0.550585	0.82254
B3GALT6	-0.150911		-0.167433	-0.325031	-0.322178	-0.347937	-0.428926		-0.211515	0.200762	-0.330134		-0.163154	-0.263245	-0.186504		-0.613544		-0.508894			-0.324999	-0.398953
B3GALTL		-0.3314				-0.520304	0.505965	-0.253139						-0.25085		-0.31323	-0.861526			0.348937		-0.344265	0.704535		0.367484	0.232724
B3GAT1	0.235022	2.56958	-1.11998	2.55868		3.49119		0.854427	1.18068			1.51974	1.40383	1.36026	1.00682	3.13875	0.586459			1.69291		1.25302		-0.46209
B3GAT2	0.671315	0.376168	0.181307	0.586925	0.836041	0.556986	1.88971	0.707199	1.21551	1.00522			1.07714	1.08795	0.450425			0.392138		1.31675		0.398509	2.8032	0.756646
B3GAT3	-0.192367		-0.458197		-0.261955	-0.680006	-0.277137	-0.297558			-0.28233	-0.384616	-0.261411		-0.27937				-0.308955	-0.353822		-0.597013	-0.323631		-0.37869
B3GNT2	-0.124824		-0.108879	0.306733	-0.167354			-0.185455			-0.602194		-0.248022	-0.221115		-0.224502						-0.348319				-0.203529
B3GNT3	-0.300805		-1.56013	1.23856		1.90664			-0.729693			-1.40398	-0.604277			-0.924237	2.05867				-3.07127	-0.703202		-1.27374		-1.093
B3GNT4	-0.837842	-1.60891	-1.19067	-1.24393	-1.03921	-1.56254		-0.903966	-1.10026	-1.51153	-1.0676	-1.03732	-1.64026	-1.02915	-0.554651	-0.903444			-0.98442		-1.0167	-0.48394		0.267201		-1.20749
B3GNT5	-0.67023	-0.879448	-1.46412	-1.2626		-1.35957		-0.730072	-0.205925		-0.520804		-1.09951	-0.397004		-0.951253	-1.03084					-0.351248	-0.741546	-0.336187
B3GNT6		-1.57316	-0.849488	3.38553		2.39397		2.88922							-0.856793	-1.84417				-2.34849				-1.52226		-0.714856
B3GNT7	-0.215288	-1.03687	-2.13378	0.907038		1.96834					-1.07424	-1.84328				-0.653478	-1.31772						-2.05869		2.16115	-0.374744
B3GNT8		-0.489369	0.264592	-0.53078		-0.589645	-0.60273	-0.328176	0.882281	-1.01202	-0.719042		1.0152							0.56978	-2.0401	-0.57556	0.525472	-0.424089	-2.22029
B3GNT9	-0.133277	-0.428558	-0.244267			-0.777406		-0.268387	-0.5223			-0.824633	0.193957	-0.311578		-0.239631	0.64942		-0.365392		-0.862351		1.021	0.198213	1.16491
B3GNTL1	0.20468	0.23338		0.609284		0.425614	0.357817	0.240006	0.515121	0.271859	0.455638	-0.491375	0.180601	0.323571			0.538581	0.181279					0.521628	0.316615		0.357205
B4GALNT1	-0.413994	-1.91765	-1.46608	-0.829217		-2.77418	-1.14604	-0.619509	-1.88886	-2.38834		-0.927697	-2.05768	-1.05871	-0.992238	-0.415707				0.940015			2.37428	-0.355645		-1.74992
B4GALNT2	-0.282769	-1.94177	-2.14949					1.37823	1.24026	1.59297			-1.46363			-4.50568							-1.59447			-1.01771
B4GALNT3				0.733569	0.237415				1.79818		-0.530657	-1.54805							0.539597				-0.725856	-0.802167		0.303812
B4GALNT4						-1.67888		0.783455		-1.58229	0.402051		-0.684751		0.489678			-0.599595		1.25348				-1.4222	-1.85712
B4GALT1	-0.226049		-0.237333		-0.130374		-0.770333	-0.419957	-0.449571		-0.46221	0.246532	-0.658339		-0.401817	-0.714239	-0.864846	-0.312656		-0.529338	-0.742395	-0.464986		-0.367246
B4GALT2	-0.396288	-0.50759	-0.619152	-0.464545	-0.401523	-0.986019	-0.381411	-0.529331	-0.276549		-0.424584	-0.219197	-0.567147	-0.465937	-0.167667	-0.603942	-0.768447	-0.180165	-0.394399	-0.336998		-0.452869	-0.320999	-0.189105	-0.507401	-0.268246
B4GALT3	-0.125938	0.348172	-0.177352				-0.340783	-0.231553		-0.404735	-0.0886558	-0.233295	-0.208196	-0.223752		-0.280781		-0.265532	-0.37922	-0.246213		-0.413587		-0.194031	-0.554074
B4GALT4	-0.0592039	0.465248	-0.373057		0.125302			0.467734	-0.27698			-0.29679	-0.405882			-0.554769		-0.115068	0.341516			-0.248096	-0.957155	-0.155778	0.803806
B4GALT5	-0.295015	-0.325689	-0.472513	0.287132		0.549825	-0.317872		-0.43724	-0.326641	-0.373543	-0.614916	-0.469618		-0.183983	-0.738865	-0.436234	-0.16232			-0.561813	-0.468181		-0.653813		-0.688286
B4GALT6	0.217072	1.50077				0.705711		0.908594	0.673187		-0.46109	-0.401594	-1.00295				0.720186	0.284155		0.867215			-0.494197
B4GALT7	-0.124464		-0.155618		-0.275367		-0.259948	-0.26669	-0.218778		-0.092813		-0.17438	-0.343772	-0.225708			-0.142391	-0.39755			-0.312607	-0.387182		-0.400906
B4GAT1	-0.0833402		0.116963		-0.32076			-0.173758	-0.522596	-0.288674	-0.452241		0.205685			0.635847									0.808432	-0.15385
B9D1	-0.0572243	-0.361066		0.510357	-0.702124	-0.673341			-0.277047		-0.16587	-0.623654		-0.293212				-0.345254	-0.499496			-0.430582	-1.22605	0.230236		0.314713
B9D2	-0.0855778	0.215343		0.341426	-0.640751			0.194864	-0.481748		-0.53435	-0.744349	0.303162	0.249787			-0.269806	-0.30108	-0.660753	-0.40084		-0.320108	0.595956		-0.934896	0.282701
BAALC		-1.45811	-0.952436			-2.01795			1.7148				0.739357							-1.18981				-0.604314	-1.18822	-0.691094
BAAT	0.929102	5.78221		1.56461	-0.922652	4.92934			1.22039	-3.1487	-0.477495	0.877059	1.20733	0.617559		1.3928			0.999565		-2.69791	-0.977216				1.94111
BABAM1	-0.138058		-0.284816		-0.180904	-0.36109					-0.235545		-0.280412	-0.148796				-0.171248		-0.233111		-0.215095	-0.261593		-0.562318	-0.202252
BACE1		-0.355093			0.26038	-0.459218						0.253244		-0.213426		1.06857						0.273559		-0.21858	1.29163	-0.273843
BACE2	-0.175877	-0.58541	-0.618785	0.592495	-0.426883	1.08879	-0.859944	-0.250115	0.942091		-0.823318	-1.79773			-0.322478	-0.506579	-1.5663	-0.559777		-0.407986				-0.477989	1.61437
BACH1	-0.19386	-0.576818		-0.638641	0.175632	-0.302872		-0.389128	-0.188098				-0.263367	-0.340081		-0.396676	-0.78511					-0.196196	0.657896	-0.377484	0.614302	-0.288783
BACH2	0.531876		0.60466		1.31051		0.55216	0.560971	0.758285		0.362376			0.448033	0.582046	0.674578	0.538717	0.36197		1.08178	1.46873	1.46564	1.09763	-0.463268
BAD	-0.168403		-0.197023		-0.340614	-0.782564		-0.270367	-0.187758		-0.466691			-0.309522	-0.344265	-0.400685		-0.312041	-0.331913			-0.36109	-0.446839		-0.874524
BAG1							-0.246526		0.365752				0.360423				-0.302376	-0.22022				-0.295374	-0.513781	-0.24391	-0.568164	-0.301744
BAG2	-0.234836		-0.875629		-0.881489	-0.837397		-0.557967		-0.478917		-0.631999	-0.821223	-0.55652								0.618726	0.405346	-0.279664
BAG3	-0.390737	-0.912516		-0.856454	-0.564823	-0.868546	-0.55071	-0.318726	-0.258807	-0.4984	-0.664581	-0.591929	-0.448582	-0.418657	-0.345624	-1.00683				-0.395617		-0.376435	0.556725	-0.692556
BAG4	-0.0611597	-0.428019	0.249088			-0.430574				-0.337136	-0.33333	0.280744	-0.285748			-0.25539	0.264036					-0.318437	-0.636927	-0.0984617	0.268939	-0.175377
BAG5	-0.14184	-0.271308	-0.150717		-0.109022	-0.237431		-0.204258		-0.194204	-0.115393		-0.196303	-0.367091		-0.129942		-0.119293				-0.274706	0.737484	-0.259151
BAG6	-0.149947		-0.30268	-0.178364	-0.116366				-0.148368	-0.157191		-0.166731				-0.22675		-0.19079		-0.222284		-0.421491	-0.183353	-0.222557	-0.290906	-0.233477
BAGE5	-0.374325	1.26121						1.50353		-4.61134			-1.44101	-0.819108
BAHCC1	0.199377		-0.233533	0.623424		-0.903478			0.30496		0.442874		0.453546	0.373306	0.84108	0.334512	0.434459	0.237607		0.395163			1.02308	0.121099
BAHD1		0.183891									-0.109474				0.217693	0.26538				0.346668		-0.152504	1.17304	-0.244855	-0.381989	-0.350154
BAI1	0.398935			0.634203	0.819995			0.857693	0.766111		0.344915			1.87486		-0.563067				1.67424		0.543253				-0.92346
BAI2			0.584543	0.642388				0.402813			-0.669744	-1.99831	-0.575132	0.623685		-0.377242		-0.340217							-0.902215	-0.438217
BAI3	0.594615		1.31882		0.935717	0.94848		0.814756			0.345589		0.701912	1.23562	1.1007	2.45745	0.703344	0.487701		1.24925	2.21638	2.06413	2.08507			0.67395
BAIAP2	-0.176514	-0.748172	-0.134732	-0.281393		-1.67672	-0.289751	-0.438852			-0.668139	0.737501	0.26785	-0.307717	-0.261432	-0.501631	0.323763				-0.649982	-0.372842	-0.689292	-0.563673	0.791283	-0.437502
BAIAP2L1	-0.260097	-0.365896	-0.537632					-0.463144	0.442884				-0.434097	-0.528426	-0.20153	-1.06399							-0.647742			-0.337095
BAIAP2L2			-0.927262	0.944245		1.17202	0.675249	-1.12199	0.475933		0.265146	-0.799808		-0.847723	-0.440508		0.646613			0.671608		-0.410442		0.746089
BAIAP3	0.413261		0.806102	0.713772			1.15447				-0.43341		0.407116	0.55082	0.789216	1.65367				1.78123			1.57637	-0.742025	1.75838	1.2509
BAK1	-0.623854	-0.97154	-0.614891	-0.773368	-0.646051	-0.380747	-0.352739	-0.711836	-0.169755	-0.450777	-0.253455	-0.950266	-0.496422	-0.638008	-0.36582	-0.809278	-0.407218	-0.340134	-0.318376	-0.617257	-0.436699	-0.921778	-0.916023		-0.63825	-0.702281
BAMBI	0.139739	1.38848						0.647668		0.551293		-1.12487			0.583569			-0.474297				-1.25499		0.37151
BANF1	-0.257777		-0.453772	-0.204296	-0.313195	-0.94488		-0.50129				-0.220417	-0.612553	-0.374836	-0.35654	-0.440692				-0.442018		-0.566606		-0.153951	-0.556719
BANF2	1.05151															4.22559						1.38808		1.42742		1.26247
BANK1	0.630962	1.26833	0.982408	1.21481	0.874655	1.73845		1.54617		-0.411508	-0.749135	-0.712482	1.14383	1.33317		0.644037			0.796733	1.12257	1.66003	1.6012	2.32857	0.520984	1.18485
BANP	-0.0989087		-0.229025	-0.335226	-0.377887	-0.214175					0.115098						-0.489621		-0.341466			-0.203363		0.0783428	-0.218977	-0.292665
BAP1	-0.0333654			-0.358792		-0.471907			0.318474	0.183096				-0.163947			0.169885	-0.111429		-0.258855		-0.268321			-0.343285	-0.119975
BARD1	-0.0882669	-0.313593	-0.178121					0.364594				-0.559647	-0.408977			-0.444168						-0.421774	0.431046			-0.479455
BARHL1	0.934136										1.52219			5.05386						-2.1861		1.22213	1.27794			0.730109
BARHL2		1.37544	-0.67843				1.48271						-2.93072					-1.2791					-1.16613			-0.871756
BARX1		-1.48047	-3.70509	-3.31724					-1.76704	-2.92591	-2.03475	-2.05514				-2.84048	-1.56044	-1.07695	-2.62481			1.51301	-1.21719		-5.76503	-2.32532
BARX2	-0.527369	-2.46894	-0.564595		-1.01411				-0.599286	-1.14265		-1.94329	-0.492419							2.14938		-0.726807			-3.04375
BASP1	-0.469217			-1.07103	0.33583	-1.79159		-0.68347		-0.666459	-0.521425	-1.07201	-0.896163	-0.716354		-0.497433		-0.322686		-0.70721			-0.591318	-0.68043
BATF	0.201786	0.655414		0.510995		1.58425	-0.786185	1.05347	0.595241		-0.90849	-1.13928	-0.34249	0.851012		-0.776782	-1.36422						0.97073
BATF2	-0.602819	-1.30696	-1.15656		-0.756352			-0.556137		-0.37637	-0.85185	-0.528586	-0.675204			-0.500162						-1.21377				-0.803061
BATF3	-0.348107	-0.621353	-0.461187		-0.555353		-0.749748				-0.960827	-0.871346	-0.921796	0.403099	-0.450532		-1.2498					-0.274096		-0.636125	-0.770172
BAX	-0.300579	-0.242224	-0.348626		-0.289064		-0.294743	-0.171164		-0.2533	-0.35937	-0.421115	-0.307456	-0.19019	-0.257709		-0.783296	-0.363979	-0.425214	-0.294874		-0.336165	-0.894271	-0.254025	-0.827069	-0.430029
BAZ1A	-0.118746	-0.471535	-0.216241	-0.253936		-0.393148		-0.261257	0.308097		0.294604			-0.328825		-0.319714	-0.441774			-0.409422			0.433035
BAZ1B	-0.0541826	-0.130084	-0.175137	-0.276605		-0.272344				0.227135			-0.216421					0.100336					0.488755	-0.0843997		-0.416383
BAZ2A		-0.20746	0.211736	-0.177943				-0.154538			0.344698	-0.254577	-0.178724				0.224085			0.247832		-0.195165	0.452492		0.310447	-0.361841
BAZ2B	0.498782	0.230744	0.739278	0.378487	0.7419	0.383652	0.740682	0.361306	0.289486	0.297573	0.626333	0.329739	0.577273	0.291406	0.75081	0.243838	0.436423	0.29792	0.453697	1.1909		0.600282	0.971196	0.180624	0.800331	0.519609
BBC3		0.489904		0.404328							-0.326491	-0.360242				-0.880814						-0.56386	-1.33646	-0.270014	-0.457664	-0.487109
BBIP1	0.321587		0.522777	0.292741	0.396313	0.357631			0.235578	0.268973	0.451588		0.448809	0.222973		0.246668		0.270341				0.546969	0.710484	0.415876	0.218909	0.444583
BBOX1	-0.646255	-2.96921	-1.46928		2.26903				-0.808768	-0.881658		1.38496	-0.817172	-0.600361				4.4499
BBS1	0.439235	0.569762	0.626979	0.467954	0.511781	0.275739	0.349895		0.477974	0.460429	0.389239		0.695752	0.448783	0.409254		0.638275	0.181872	0.280777	0.570379		0.717897	0.453403	0.274862	0.655651	0.225417
BBS10	0.274504		0.385574		0.534634						0.296387	0.250319		0.159416	0.3085	0.336721	0.49856	0.17901		0.497885		0.430793	0.925873	0.192012	0.701397	0.238608
BBS12		-0.234007	0.223066	0.328686				-0.355802	-0.271045		-0.373589	-0.348486		0.306011			0.321191					-0.259546	0.630114		0.871293	0.322107
BBS2	0.10763		0.222786		0.215564			-0.245546			0.220052		0.2471				0.296046			0.340858			0.549526		0.593957	0.191793
BBS4	0.208819		0.539886	0.33904						0.162938	-0.145423	0.225759	0.300308				0.238184					0.173763	0.908879	0.39053	0.176019	0.321451
BBS5	0.341066		0.64488	0.349662	0.533064			0.227075	0.238525	0.283971	-0.120963		0.501916		0.535926	0.368385	0.325614	0.117416		0.453116		0.305051	1.38586	0.168373	0.455781	0.606686
BBS7	-0.126347	-0.377246	-0.124534	-0.198334		-0.24987		-0.284575			-0.267077	-0.482061	-0.288013	-0.135878								-0.13888	-0.339512
BBS9	0.0684994		0.219839	0.170869	0.457926										0.214699				0.420191			0.328474		-0.244651		0.311283
BBX	0.065532	-0.510157	0.291837	-0.212181	0.334552						0.20642	-0.285706	-0.228926				0.397204					0.221213	0.299138		0.990683	-0.236949
BCAM	0.118732		0.670245		0.529012	-0.783886		-0.453618			-0.690078		0.77013			0.829643	-0.873095	-0.270681		0.47509					2.187
BCAN	0.579725		-1.09774		0.224504					-0.84681	0.448184		-0.70299	0.995232				0.561715		2.1791			1.66894	3.81442
BCAP29		-0.549336	0.100423			-0.383459		-0.463409			-0.192466		-0.415182	-0.186367					0.371932	-0.239693			0.840303	0.496596	0.447771	0.246416
BCAP31	-0.315323	-0.207576	-0.518851	-0.344757	-0.194118	-0.528593	-0.250209	-0.343586	-0.168308	-0.414462	-0.447337		-0.244799	-0.552382	-0.385027	-0.444179		-0.244961	-0.285979	-0.542199		-0.692852	-0.474914			-0.260673
BCAR1	-0.352094	-0.555072	-0.497313	-0.506539	-0.495447			-0.687307			0.269041	-0.606012	-0.382614	-0.469369	-0.307465	-0.590968	-0.304514	-0.301762	-0.362387	-0.383765	-0.870569	-0.566746	-0.714166	-0.207364	0.452029	-0.301686
BCAR3	-0.431689	-0.900137		-0.52144		-0.759659		-1.43774		-0.634827	-0.515899	-0.366432	-1.01995	-0.621258		-1.05283		0.288998		-1.08624		-0.285907		-0.438726		-0.348681
BCAS1	0.690971	1.7182	0.674946	2.98028	0.420402	2.8545		1.76598					1.06773	0.768126		-0.792969			0.980507			0.716382	1.16253	0.347577
BCAS2	-0.275614	-0.252275	-0.234821	-0.264837	-0.129058	-0.301145		-0.25124	-0.332271	-0.466549	-0.417936		-0.484775	-0.462619	-0.224556	-0.210695		-0.198784		-0.511895		-0.283949	-0.74426	-0.161224		-0.331207
BCAS3	0.10554	0.202643	0.145703		0.350982		0.319542	0.324472	-0.174295		-0.196751	0.466175	0.315659		0.240407					0.339518		0.247998
BCAS4	0.0817652	0.403858			0.618074				0.943809	0.414643	-0.794339	-0.65719					0.384051					0.603284		-0.569701	-1.0926	-0.562908
BCAT1	-0.545246	-0.716529	-1.15139		0.545667	-1.35372				-0.685155	-1.68405	-2.04917	-0.420302				-2.99172			-0.881738		-0.959495	-4.52093	-0.859831	-1.07326
BCAT2	0.0768453	1.05746			-0.523678								0.335728	-0.167314	-0.292953			-0.247643	-0.57001	-0.296092		-0.53269	0.472551	0.302284	-0.421725	-0.304972
BCCIP	-0.164411	-0.239828	-0.276891	-0.20828	-0.134013			-0.281068			0.259408		-0.47078	-0.247324						-0.28539		-0.462182			-0.385829	-0.153641
BCDIN3D	0.205729	0.282328	0.228945	0.252267				0.226737	0.186983	0.275789	0.153781	0.189468	0.205508			0.448841				0.398943		0.199433	0.880917	0.323065		0.241409
BCHE	0.703375		2.82019	1.78057	1.3089	-1.95214		1.14088	1.38423	-0.66907	0.552663		1.17768	-0.662377		1.06436		0.545406				2.40089	1.57487
BCKDHA	-0.233001			-0.315377	-0.23045	-0.389517	-0.453795		-0.488637	-0.695617	-0.18867	0.32591	0.258594	-0.17131	-0.368494		-0.372674	-0.2579			-0.905924	-0.376441			-0.477132	-0.826181
BCKDHB	0.215635	0.633284	0.297222	0.621271	0.222292	0.818918	0.302857	0.504393	0.441763	-0.257773		0.746004	0.199428
BCKDK	-0.392598	-0.348062	-0.220993	-0.19048	-0.51952	-0.636885	-0.687787	-0.389373	-0.633924	-0.607441	-0.303603		-0.423717	-0.328691	-0.462693	-0.331804	-0.514495	-0.206223	-0.49616	-0.368858	-0.648776	-0.546104	-0.745086	-0.270696	-0.621702	-0.512724
BCL10	-0.379286	-0.634671	-0.133733	-0.381402	-0.228501		-0.355969	-0.522611	-0.247293	-0.613268	-0.318707	-0.346709	-0.500763	-0.656728	-0.310516	-0.905109	-0.7207	-0.123102		-0.563932		-0.438389	-0.571555	-0.290768		-0.35758
BCL11A	0.225797		-1.13139		0.510855	-0.87051	0.780418	0.985872		0.401457	-1.5592	-1.61084	0.848401	0.563242	0.383345	0.870896		0.487633		1.29703		0.790123	-0.825763	0.355178
BCL11B	-0.161472	-0.838557		-0.768912	0.270011	-1.49842		-0.244071	0.652801		-0.33764		0.753068		0.549391	0.503933	-1.71128	0.476137				0.278176		0.770892
BCL2	0.641112	0.675788	1.02161	0.793477	0.307478	0.781654	0.623315	2.19535	-0.220577	0.527377				1.54878	1.16769	1.25966		0.530865	0.722495	1.23955	1.01861	0.792619	1.46307	0.874265		0.532288
BCL2A1	-0.459071	-0.749482	-1.55397	-0.629154	-0.660612		-1.04658			-0.595348	-0.747688	-1.08565	-0.756381		-1.1721		-1.24834		-1.15961	-1.75359		-0.619963	0.969315	-0.468304	-1.98914
BCL2L1	-0.179782			0.410622		0.473267	-0.425946	-0.247726			-0.482652		-0.450323	-0.269713		-0.711577	-0.45025			-0.318008		-0.451822	-0.531236	-0.581654	-0.868093	-0.229146
BCL2L10		-0.711213	-1.30443	-0.730313	0.616152				0.590839			1.06227	-1.59236	-0.92877		0.853787	0.793835				-2.5905		-0.764744			0.594951
BCL2L11		-0.214608	0.190074					0.350719			0.193828			0.260553					0.37707						-0.733929	-0.260827
BCL2L12	-0.434736	-0.276888	-0.727244	-0.478817	-0.641751	-0.439835		-0.287618			-0.519736	-0.36086	-0.7807	-0.335349	-0.367259	-0.599523	-0.968618	-0.173442	-0.805668	-0.730899		-0.682762		-0.124749	-0.896603	-0.472444
BCL2L13	-0.19746	-0.202089	-0.21164	-0.382835	-0.099074	-0.839758		-0.257621		-0.265154			-0.320939	-0.529614						-0.28186		-0.18014		-0.220998		-0.206925
BCL2L14		1.06124	-1.05982	1.30521		1.94544	0.929764	0.818695	1.14801		0.311022		0.55994	1.11341											-1.67989
BCL2L15		1.55021	0.699137	2.95951	-0.285815	2.74968	0.680359	2.19492		-1.1433	0.408925	-1.50266			-0.672514		0.659103						1.75755
BCL2L2		-0.353365	0.141376	-0.335426		-0.628254		-0.357472	0.171986		-0.359276		0.245151	-0.32899			-0.341129					0.230577		0.108964	0.411736	-0.332639
BCL2L2-PABPN1	-0.210534	-0.544203		-0.723359		-0.647902	0.524676	-0.402838	0.788078	0.623899	0.380937	-0.603615	-0.387943							-1.12312		-0.507174				-0.398227
BCL3	-0.297959		-0.23864	-0.323903	-0.677927		-1.3421				-0.772223	-0.365012	-0.367673		-0.820731	-0.491322	-0.88946	-0.32593	-0.640141	-0.722034		-0.514217	0.360487	-0.428748
BCL6	0.0981934	0.390359	0.275374			-1.06206		0.452302			0.214594		0.222151				-0.358221					0.279709	0.580932		0.384414
BCL6B		0.45694	0.451648			1.23384		0.497442		-1.26743	-0.654687	0.46971		0.589379		0.497581	-1.79852						0.895756	0.339692	0.76173	0.590881
BCL7A		0.257663				-0.611629					0.330148				0.297724		0.445891		-0.342789			-0.292622	1.09083		-0.566002	-0.362979
BCL7B	-0.181974	-0.133274	-0.212269	-0.275151	-0.210253	-0.391491	-0.223351	-0.272251			-0.292785		-0.415917	-0.251249	-0.272927				-0.266826	-0.354074		-0.324545			-0.501717	-0.200615
BCL7C	-0.104776		-0.207682		-0.17822	-0.888079	-0.260833				-0.189087		-0.308839	-0.355334								-0.378004		-0.185269
BCL9	0.222008	0.461256	0.36467	0.5335	0.372483	0.477292		0.33405		-0.354814	0.140223			0.369666	0.432135		0.361602			0.906586		0.1699		-0.356816
BCL9L	-0.28314	-0.356042	-0.162193	-0.418052	-0.276491	-0.33726		-0.357711	-0.250446	-0.574888	0.328755	-0.458654	-0.549866			-0.604491	-0.673819					-0.439395		-0.441302		-0.915088
BCLAF1	0.117687		0.102811		0.153299		0.227087				0.191866	0.132458	0.151783	0.0841378	0.264189	0.241048	0.285303			0.261533			0.28382		0.223866
BCO1	-0.137509	1.36026	-0.766903	1.78313	-0.574427	1.32011	0.883004	0.743427		-0.774749			0.82491			-0.560521							2.30586	0.722088	-1.22146
BCO2	0.756939		0.865207		1.13042		1.22212	0.565638	2.11798			1.35131	1.08636		0.646291	0.776651	0.992735	0.784559	0.588308	1.24296		0.819908	0.680039	0.930006	0.618212	1.84562
BCOR	0.0781848	0.259488	0.184175			0.38667		0.270937					0.184973	0.180906						0.497778						-0.354082
BCORL1		-0.318517	0.244392		0.212998				-0.126404		-0.138043	-0.385233								0.352205		-0.196242	0.614701			-0.490015
BCR	-0.218573	-0.351608	-0.392065	-0.203058	-0.319079	-0.621334		-0.183297						-0.297584		-0.289387	-0.394005	-0.314514	-0.305807	0.274473		-0.384517	0.274534	-0.316382	-0.671538	-0.407903
BCS1L			-0.197837			-0.21757		-0.221731	0.264742	0.218318	0.143131	0.265906					0.183548		-0.28841			-0.308912	0.323904	0.173566	-0.355314
BDH1	0.170369	0.699114				-0.819099			1.30984		-0.612929	1.14646									-0.6658	-0.484803		0.428358	-1.00869
BDH2	0.186235		0.274205	0.758765	0.608606	0.454914	0.358446	0.407933	0.170953		-0.364125	0.830092	0.389717	0.388873			0.477653	0.414889	0.630833	0.490893		0.317471	-0.262874			0.421919
BDKRB1	-0.564785	-0.782234	-0.688224	-0.850696		-1.29832	-2.11129	-0.616184	0.954846		-1.54718	-1.36913	-1.0685	-0.746633							-1.5023		-1.16465			-0.464474
BDKRB2	-0.370442	-0.430609			-0.211776		-1.65854	-0.556908		-1.46019	-2.34359		-0.35817	-0.421697	-0.396725		-1.5581				-1.16694			-0.328248
BDNF	-0.425027		-0.565784			-1.34519		1.11058			-1.98625	-1.43354	-0.696433	0.437998		-0.763544				-0.916504			-2.91258	-0.663938	-1.00551
BDP1	0.241079	-0.268819	0.524969		0.467921				0.285053		0.373157		0.271044	0.156177	0.453082	0.233174	0.224295			0.378107		0.281635		0.152269	0.523448
BEAN1	-0.530524						-0.979459		0.830335			-0.971973	-1.1732			-1.72376		-0.376922					1.24582	-0.995162	1.37177	-0.841248
BECN1	-0.0860026		0.310503		0.180327	0.18644		-0.111681	-0.157178	-0.408333	-0.0720801	-0.277512		-0.119601			-0.394855	-0.311839				-0.185316	-0.531655	-0.30391	-0.430697	-0.489242
BEGAIN	0.453706	-0.513682			-0.685532						-1.05088			0.619935		0.62134	1.0607	0.343002						0.666934		-1.09631
BEND2	0.953767																					2.02711				1.74438
BEND3	-0.085697		-0.664429		-0.365559	0.421646	0.539289				0.277515	-0.510265			0.238403		-0.262343	-0.297737	-0.310024			-0.348647	0.421873	-0.257299	0.383258	-0.438896
BEND4	0.550382	0.84354	1.34193		1.11253	1.23332		3.34266	0.749529		0.475054	-2.12045		1.20233		1.26853	-1.46345		1.13093	2.39715		1.93268
BEND5		1.01442	0.417686	-1.45378	0.546886		-0.55925	2.00096	-0.553321		-0.364809			0.461616		0.73139		0.367775				1.67137		0.217581
BEND6	-0.235923	-0.401018	-0.470625	-0.603666	0.569565	-1.47603		-0.527921		-0.820085	-0.200806	-1.73188	-1.81844				0.527494			-0.906594		0.813111	1.76606	-1.09506	1.12496
BEND7	0.32477	0.995123		1.23327	0.776493	1.94967		1.20835			0.415457		0.724151	1.01696	0.473505	0.548879			0.616994	0.617715					1.08769	0.422653
BEST1	0.332617		0.399895		0.26274	0.605794		0.448253			0.447093	-0.899908		0.442004						0.492688		0.333795	0.668356		1.12036
BEST2	0.579356	-1.11003						2.16944	1.94407		0.52486		-1.41725	2.01514	0.733408	-3.24432						1.4118	-1.32163			1.04966
BEST3	0.885207			-3.43575	0.773119	1.47261		1.7127			1.0208	-1.77148	-2.70886	3.54507		1.17588		0.385491	-1.2382			0.907607	1.05356		-1.57853	1.49813
BEST4	0.152596		-0.349092			0.876378		0.370878		0.647264	-0.403434		0.569093	0.490591		-0.584777	1.2107								-0.909779	1.1669
BET1				0.160466	0.15391			-0.184718		-0.273262		0.158879	-0.259517						0.328564	-0.392047	0.63789	-0.255653				0.289245
BET1L	-0.0443138		0.0781222	0.145549	-0.135118		-0.319318	-0.178397	-0.202711	-0.123782				-0.14268		-0.217417	0.502749					-0.277249
BEX1	0.248895			4.27242		3.16359		2.77332					-1.58815	2.78316		1.77236					4.0346	1.8049		1.18186
BEX2	0.11655		-0.246269		1.18011			1.39877			-0.321467					1.41018	0.405707				1.15381	0.693786
BEX4	0.302742	0.481003	0.283051		0.912875			1.00745					0.405825	0.668613		0.913683	0.522375	0.135747		0.7543	0.74485	1.05029		0.146523	0.506032	0.458136
BEX5											-1.40763			0.484534		1.56399								0.213459
BFAR	-0.134706	-0.274776	-0.125754	-0.158301			-0.244205	-0.446367	-0.163579	-0.363519	-0.0932789	-0.16862	0.254782	-0.24246		-0.436564	-0.155141	-0.0884177		-0.280456		-0.376018		-0.153142		-0.18483
BFSP1			-0.555283		0.335504	-1.38732		-0.302011			-1.06301	-0.581729	0.316016	-0.449904	0.38145	-0.437234	-0.473694					0.387385	1.17966	0.983663		0.337467
BFSP2	0.238348	1.17676	0.540362			2.05863		1.94465	1.57809					1.76432	-0.619267					1.30618		1.10357	-1.01745	1.13111	-0.848949
BGLAP	0.523456	0.944507	-1.18089	0.473124	0.738087	0.375252	0.725112	0.387762	1.59757	1.26939	0.724463	0.416004	1.11473	0.584134	0.813864			0.621214		1.31989		0.842422	0.689426	0.609025		1.06488
BGN	-0.167386		-0.37958			-0.653312	-0.754646				-1.00508		-0.296925			-0.399508	-1.38282	-0.293188
BHLHA15			-0.60203	1.67029	-0.880101	1.85845		1.93034	-0.707885				-0.537411	0.91356	-0.454311	2.17264							0.950522	0.851131	-2.11292	-0.933314
BHLHA9	-0.573394										-2.12396				-1.00241				-1.46876				-1.3925
BHLHB9	0.208489	0.614842	0.254617	0.303328	0.726659			0.515258	0.163433		-0.288056				0.326707	0.588783	0.597772	0.16886		0.409818		0.54175	-0.887188	0.290709	0.877557
BHLHE22	0.657695	0.763608	0.741885	0.873427	0.626588	0.708859		1.74092			-1.85632		0.575498	0.760489	-0.873948	1.03841	2.49196					0.982841	1.75984
BHLHE23	-1.34434																						-3.30955		-1.81374	1.86959
BHLHE40	-0.402344	-1.08969	0.375852	-0.782734	-0.455569	-0.580976	-1.15371	-0.324292		-0.652104	-1.1539		-0.304633	-0.531029	-0.911851	-0.99413	-1.07765	-0.430625		-1.0947	-0.784305	-0.847237	-0.555682	-0.977341		-0.630241
BHLHE41	-0.123314	0.518045	0.491446	1.34015	0.347296	0.776565			-0.437115	-0.451478		-1.24638				-0.566586	0.553108						0.629935	-0.577682	0.873147
BHMG1				-2.35741	-0.673473			2.0355	2.34864				-1.97955								1.60127		-1.61547			0.619308
BHMT		4.93008	0.732746	1.34243				1.35502	-0.615322		-0.955446	1.1287	1.64692	1.21398			1.54658	0.454841								0.603305
BHMT2		1.75381	0.368219	1.01657	0.859122	1.73195		1.25913	-0.408876	-0.814243	-0.634657	0.478725		0.752834		0.994313	1.04524	0.325552	0.869718		-1.46785	1.72192	-0.999528		1.52406	-0.623721
BICC1					0.50385	0.652292		0.804675	-0.410894		-0.469364	-1.29177		0.311215			-0.454127	-0.309064				0.420332	0.740881	-0.560247	2.15651	-0.593298
BICD1	-0.193182	-0.502346	-0.209636					-0.341588		-0.894685	-0.291681	-0.932248	-0.503438	-0.340506		-0.331431							-0.673599	-0.25134
BICD2	-0.408126	-0.924492	-0.202164	-1.18893		-2.12497		-0.366083				-0.162144		-0.530125			-0.255539			-0.237038	-0.708678		0.807891	-0.125518		-0.358719
BID	-0.300807		-0.589852	-0.361129	-0.437115						0.25157		-0.71638	-0.509526	-0.452485	-0.646357	-0.635508	-0.274709	-0.572819			-0.73251		-0.648862	-0.810325	-0.413635
BIK	-0.298156	-0.62203			-0.90106				1.47539	0.512899			-0.788431	-0.494288	-0.540736	-0.981183			-0.52722			-0.613603	-1.20311	0.32619	-1.63782	0.328519
BIN1	0.0847457		-0.400207							0.546176		-0.385613							-0.388667				0.535248
BIN2	0.363684			0.888753		1.19164		1.05886	0.668253			-0.342972	0.350722	1.12664		0.916396			0.390224			0.309043	0.843239			0.408483
BIN3		-0.162275	0.24914		-0.22106	0.335573			0.119317		-0.140345		0.245854									-0.181662	-0.32003	-0.0792743	-0.486193
BIRC2	-0.233607	-0.582361	-0.152813	-0.688916	0.147804		-0.182019	-1.04623	-0.114162				-0.232702									-0.138697	0.34811	-0.205821
BIRC3	-0.226539			-1.23329	-0.695867	1.51211	-1.21633			-0.706996	-0.725096	-0.903461	-0.755237	1.20351									1.3204	-0.4605		-0.421081
BIRC5	-0.992889	-0.867651	-1.69951	-0.591026	-0.795758	-0.948448	-0.508502	-0.628906		-1.43501	-1.21195	-1.51252	-2.21464	-0.634114	-0.772168	-1.38808	-0.820469	-1.11061	-0.726091	-1.39367	-0.941077	-1.18726	-1.04187	-0.488578	-1.43102	-1.15919
BIRC6	0.182109		0.23533		0.466162		0.388343				0.487138	0.185543	0.344322		0.158256					0.329043		0.175349	0.745279		0.464213	-0.155695
BIRC7		-1.11537	-0.956741	4.30904		1.01846		0.789628			0.754353	-4.19345	0.468625	0.730388		-1.67783						-0.786687
BIRC8	0.802771
BIVM	0.250804	0.26574			0.750658			0.203507		0.450991	0.500288	0.421915	0.350288	0.307669	0.285663	0.426146	0.344836	0.143158	0.5999	0.240912			0.560599	0.311491		0.355601
BLACE	1.92939																						3.26916
BLCAP				-0.512612	0.204045	-0.27078	0.351518	-0.412919	0.36917	0.196169	-0.136334	0.389987		-0.421824	0.21284	-0.666124	0.615036					-0.175386	0.349867		0.535905	0.30038
BLID	0.623335		1.98966
BLK	1.63543	2.95564	1.6598	1.72448	1.35728	2.37506		2.23972	1.15274		2.12135	1.21641	1.88431	2.26106		1.82184	-1.22024		1.44318			1.97384	2.21999			0.737272
BLM	-0.22943		-0.8651		-0.293065	-0.328317			0.528574	-0.584869		-0.708103	-0.957924			-0.644427		-0.414548		-0.520224		-0.401094			-0.800332	-0.412605
BLMH	-0.120714	-0.458618		-0.302079	-0.21632	-0.795223			-0.12731		0.143333	-0.867947	-0.261337		0.265971		-0.572743		-0.358452			-0.334987	-0.441598	0.15495	-0.549868	-0.254348
BLNK	0.372829	0.894427	0.312354	0.514627		0.912109	0.644891	0.503742	0.694954			0.274605	0.584232	0.569371				0.34858	0.54344				1.36933			0.401637
BLOC1S1	0.120532				-0.347119				0.379516	0.300513	-0.24112		-0.204225									-0.342095		0.214441	-0.727759	0.478919
BLOC1S2	-0.215925	-0.314529	-0.257204	-0.400084	-0.271083	-0.750409		-0.240086		-0.371109	-0.268069		-0.189701	-0.399786	-0.272678			-0.13674				-0.344795	-0.238299	-0.163339	-0.41257	-0.204659
BLOC1S3		0.496943	-0.202267			-0.230288		-0.179377			-0.248515						0.301196	-0.127363				-0.152452	0.98245	0.21003	-0.267152
BLOC1S4	-0.240863	-0.274133	-0.133076		-0.333103		-0.276254	-0.197592	-0.221113	-0.211348		-0.29186	-0.45111	-0.165502		-0.607273	-0.322264	-0.174906	-0.480201	-0.235809	-0.4025	-0.36286	-0.654972	-0.317371	-0.352555	-0.289024
BLOC1S5	-0.0859976				0.167914		-0.220088		-0.430381				-0.164557	-0.141787										-0.101395	-0.322922	-0.23744
BLOC1S5-TXNDC5	0.558874				0.753875			0.860554	0.498312			-0.786151	1.46565	0.678412	1.16487					1.09984		0.883113	0.96022		1.50769
BLOC1S6		-0.24295	0.153212	-0.178055				-0.119787	-0.13765	-0.375548	0.110692			-0.176565				-0.124167								-0.144743
BLVRA	-0.188039	-0.756841			-0.6157	-1.05196		-0.305637		0.220232	-0.154282	-0.837705		-0.337235	-0.349715	-0.475195		-0.193645		-0.333654			0.336036	-0.309673	-0.574737
BLVRB	-0.328292	-0.449062	-0.320592	-0.397377	-0.776333		-0.503757		-0.195528	-0.512996	-0.765105		-0.452913	-0.663598	-0.331328	-0.746686						-0.497421	-0.469065		-0.415519	-0.685827
BLZF1		-0.264237	0.21542	-0.358968				-0.194508	-0.169305	-0.305353	0.127106		-0.224006	-0.260712		-0.47683	0.51367						1.06879
BMF	0.427477	0.990607		1.30762	0.598039	1.10307		0.876838	0.398307				0.429363	1.18471	0.398045		-0.621394	0.218935		0.717652	1.1499	0.442336	2.2042	0.338921	-1.05239	0.392568
BMI1	0.315001	0.220003	0.574781		0.333681	0.538492		0.293893					-0.222133	0.212891	0.456459		0.220011		0.313074	0.270791			1.76627		1.26031	0.349921
BMP1	-0.354565	-0.910297	-0.66897	-0.680685	-0.236491	-0.999294		-0.515364			0.142082		-0.72636	-0.321407	-0.244672	-0.926026	-0.74359					-0.663975		-0.295935	0.546748
BMP10	0.260013											2.54608
BMP15	0.69864
BMP2	-0.116349	0.760302	-1.06905	-1.16502	-0.686826			-0.795479	-0.358357		0.915927			-0.422165			-1.94051			-0.826648			-1.2204		1.84673	-1.96866
BMP2K		-0.556967	0.481786							-0.445647		-0.426044	0.206463	0.25705			-0.244186			-0.493063						-0.217929
BMP3	1.09924	1.29681	-1.86505	2.2164	0.722051			0.875118		-1.83557	-1.11823		1.12391				-2.49598	0.608357				2.62934	3.8654			0.993356
BMP4	-0.109061					1.20333	0.761526	0.937637	-0.342584		0.337153			0.447012		-0.946002		0.387558				-0.52565	-1.12737	-0.866878	2.46715	0.702611
BMP5	0.502143	2.17024			0.562642			0.962436		-1.37234	-2.32508					1.67307				2.1512					1.5217
BMP6	0.2612				0.404394		0.945836	0.924885				-1.51798	0.921262	0.752448	1.16653		-0.58319			1.25958		0.588225		0.370389	2.13596
BMP7			-0.94382			-0.942238		0.628848	1.47061		0.249278	-1.26753	-1.1711	-0.648072						1.88079			-0.955764	0.157572		-0.862151
BMP8A	0.400024		-0.313184	0.592362	-0.277118				0.513319	0.668583							-0.683894		-0.655154					2.09838	0.718318
BMP8B	-0.189466	0.704644	-1.10032				-0.741165		-0.502697							-0.608765	-0.737067					-0.535858		0.722493	1.4976	-0.513948
BMPER	0.602681	-1.44677	0.698663	-1.05956	0.945812			1.87404	0.869523	0.952092		1.13401	1.20554	1.86823		0.807113	0.676886	0.71403	1.07683	0.818839		1.18001				-1.6319
BMPR1A	0.135706				0.292947						0.144899					0.23497		0.205932		0.570244		0.448485	-1.27359	0.191217	0.998641	0.199551
BMPR1B	0.958307	-1.89215	1.14708	1.84856	0.886862	-0.960236	0.716937	-0.926659	2.91094			-2.40468			0.389593		0.956016					1.02703	1.24582	-0.460154		0.936344
BMPR2	0.131059		0.342218		0.72565								0.236584						0.423655	0.527698		0.387709		-0.117167	1.00568
BMS1	-0.242874	-0.506323	-0.414148	-0.182754		-0.368823		-0.346852		-0.117306		-0.279163	-0.282608	-0.247916		-0.199471	-0.17497			-0.218972		-0.318109	-0.606342	-0.127511	-0.273479	-0.344833
BMX	0.451738	-2.17768	1.39069	1.50469		1.05571		1.26297			-1.21902	0.755852	-0.490877		0.976109	1.19964	-1.30825		2.50498	1.12521				0.465527		1.00563
BNC1	-1.26979	-4.8405	-2.41308	-1.92676	1.26499	-3.50357		-1.11184	2.71873			-1.81317		-1.35186								-2.38334	2.4454	-1.18204		-3.20259
BNC2	0.406511		0.488073	0.916911	1.07529			1.44406		-0.349335		-1.38262		0.898618				0.33155	0.772265	0.469781		1.39401	1.79544	-0.539801
BNIP1	-0.203515	-0.268587	-0.185302		-0.348262		-0.305063	-0.319878		-0.297054	-0.141481		-0.395439	-0.15432	-0.438511			-0.265252	-0.322823	-0.40699		-0.379823	-0.587535	0.130167	-0.693439
BNIP2	0.0766475	-0.151209		-0.275061	0.233779			-0.0993378		0.249262	0.106767	0.272513	0.179184					0.205838				0.3032	0.486251			0.275136
BNIP3	-0.916049	-1.55601	-1.01944	-1.7836		-2.90276	-1.45984	-1.50584	-0.830859	-0.843735	-0.481392		-0.57966	-1.38149	-1.32534		-1.225			-1.6011	-0.84139		-1.65692		-0.496329	-1.35115
BNIP3L	-0.389947	-0.839861	0.115992	-0.473696	-0.612031	-0.873695	-0.657485	-0.362355	-0.641927	-0.668827		-0.453148		-0.440907	-0.487959	-0.584376	-0.590191			-0.513832		-0.440456		-0.190247		-0.604483
BNIPL	0.735964	1.26785	1.13715		0.614289	-1.45849	0.641964	0.66145	1.59825		0.331434	1.12018	1.09725	0.56274	0.917081		1.1404	0.483322		2.58773	-2.11788	-1.31201	-0.914099		-1.48177
BOC	0.454385	1.13796			0.6608			0.900213		0.61439	0.482596		0.301522	0.93168	0.630045	1.06395	-0.626821		0.802009	1.10345		1.47422	1.112	0.367412	1.33759	-0.614282
BOD1	-0.204668	-0.187884		-0.22225		-0.491842		-0.380103	-0.301631	-0.376756		-0.344471	-0.492811	-0.339071			-0.171309	-0.17632	-0.320211	-0.217893	0.501376	-0.21334	-0.859381			-0.31165
BOD1L1	0.252338		0.453136		0.519382	0.267549	0.334711		0.200544		0.309922		0.200033	0.2798	0.420397			0.209228		0.317425		0.415739	0.391604	0.130842	0.75263
BOD1L2	-0.507517																						-1.1492
BOK		-0.290378		-0.411875	-0.644029			-0.385793		0.35525		0.72652		-0.25583		-0.3197		-0.255399	-0.652644	0.987715		-0.294409	-0.618716		1.32099
BOLA1		0.43122			-0.349926	-0.464145		0.400943					-0.3734				0.32979					-0.319463	0.698068		-0.64292
BOLA2B	-0.260821	0.508187	-0.529555		-0.56513				0.523635		-0.360214	-0.600282	-0.756408	-0.412172		-0.643643			-0.795565	-0.515177		-0.529132	-0.910514		-0.859755
BOLA3	-0.428108	-0.281371	-0.765503	-0.473193	-0.476297	-0.809593		-0.407658		-0.267651	-0.557707	-0.309401	-0.984702	-0.709663	-0.321665	-0.233324		-0.171719		-0.553884		-0.571741	-0.781605	0.163044	-0.863584	-0.287785
BOLL	0.964304								2.30225				0.996998	1.04408	1.09003							2.3597				1.90789
BOP1	-0.593211	-0.723654	-1.3006	-0.727854	-0.608451	-0.953794		-0.746833		-0.286294		-0.918597	-0.83163	-0.546711	-0.355702	-0.526278		-0.388854	-0.671818	-0.829283		-0.896829	-0.677861	0.212865	-1.05592	-0.583526
BORA	-0.339553	-0.295378	-0.658821	-0.49142				-0.35969				-0.467937	-0.903129	-0.209959		-0.408002	0.459498			-0.760738		-0.424093	-0.96219	0.337094	-0.565474	-0.508607
BPGM	-0.0913705	0.795997	-0.246507	-0.335517		-1.30384		-0.474898	0.335841		-0.162476		-0.360524	-0.450149		-0.289684	0.225195			-0.3602		-0.320815	0.623945	-0.213123
BPHL	0.127822	0.250483						-0.191458				0.810236		-0.241636			0.48837					-0.245962	0.503501	0.158563		-0.280461
BPI			-0.76677	2.14	0.700833	1.04355		1.42108		-0.79685		-1.88166	0.805457		0.869848	-1.07952				1.9941		-0.84087	1.59804		-1.47936	0.72112
BPIFA1	-0.859588	-3.53263	6.08976	2.33051	3.04062			1.28465					-1.28139			3.12566						-1.59889				-3.01199
BPIFA2	-0.659387		1.22271	3.54035		2.6549		-1.68662	3.55315			-2.41572	-1.38833		-0.977837	-2.25324		1.0455				-1.04373	0.947296			-2.06612
BPIFA3	1.37318																					3.08704				2.30138
BPIFB1	1.50342		1.04554	4.42087		2.13803		3.50997	2.60983	1.49195		-2.98322	1.84796	1.86949				-0.674939					2.45733	-2.46978	2.57393	-1.15953
BPIFB2	1.32668	2.17684	0.682161	4.63475	-1.00869	7.60473		4.60045			2.06613			3.23985		4.60039		-0.618362				1.1008		0.837424
BPIFB3	-1.06683		-4.00293					0.924953							-1.3201
BPIFB4	0.889441		-0.892791	-2.55353		2.63091		0.884918	2.89856				-2.08756							2.23332		2.00466	1.45065
BPIFB6	1.2127		1.82927					4.32944						1.99489	-1.16581							2.54693
BPIFC	-0.400439	-3.01152	-1.57426	-2.11306										-0.901747									-1.70757
BPNT1	-0.162382	-0.206813	-0.143829						-0.269299	-0.515509	0.0736346				-0.237342	-0.263762		-0.264413				-0.368094	-0.456153	-0.24849	-0.478109	-0.400644
BPTF	0.218812		0.188929		0.390948	0.231707	0.42566	0.18473			0.536525		0.274403	0.235047	0.335095	0.441046	0.221605			0.53838		0.260395				-0.313352
BRAF	0.188853	0.412548	0.337441	0.227557	0.526309			0.214757	0.18337	0.179477			0.414054			0.173006			0.286619				0.41658	0.0897568	0.415263
BRAP										-0.138352	0.116743		-0.166592				0.218005					-0.114533	0.251533
BRAT1						-0.44208				0.34819	0.129489				0.256881							-0.217192
BRCA1	-0.259349	-0.368206	-0.188925			-0.40748				-0.474845	-0.228217	-0.737292	-1.18556					-0.374014		-0.580821		-0.453057		0.39438	-0.757405	-0.794558
BRCA2	-0.145179		-0.522994		0.464924					-0.647372		-0.517293	-0.461623			-0.409533		-0.383479		-0.539807		-0.259421		-0.191317	-0.575546	-0.498918
BRCC3	-0.0822554				0.194847	0.267763			0.354272	-0.272836			-0.298464	-0.219687		-0.208535	0.272997			-0.548697		-0.389753	-0.525962			-0.338419
BRD1	0.0959755					-0.283429			0.237032	0.335282	0.326827	0.252665	0.364526							0.421829			0.557703		0.434733	-0.149242
BRD2		-0.159765		-0.209363							0.165116	0.18933										-0.379448		0.113163		-0.322043
BRD3	0.117718		0.208728			-0.224035					0.36364									0.333885		0.164056				-0.373635
BRD4	-0.0444712		-0.118266	-0.174273	-0.135279	-0.495416			0.26701		-0.117083		-0.127072		0.313539	-0.167947				-0.213906			0.163557			-0.292106
BRD7	-0.0978297	-0.248412	-0.344587	-0.296964	0.153018	-0.459501		-0.154498	0.0886209	-0.202025	0.216305	-0.198064		-0.165228		-0.115826		-0.105802				-0.232886	-0.215915	-0.0738193
BRD8	0.192407		0.321817	0.163756			0.300245	0.197633	0.339654		0.334815		0.261192	0.439622	0.195852	0.235774	0.20124	0.110629		0.274208	0.597711			0.141265	-0.231341
BRD9	-0.090225		-0.153308	-0.199199				-0.17966	0.23449		0.123405	-0.363001	-0.199265			-0.196808						0.168341	-0.345424	-0.0936338	-0.441382
BRDT		1.20065	1.10972	2.81307	2.41581			1.44791	2.65445	1.66007					2.1265							2.60608				1.7666
BRE	-0.174466	0.174312	-0.208296		0.177809				-0.340129	-0.439215	-0.289858	-0.366604		-0.291171	-0.170953		-0.320576	-0.249757		-0.596005			-0.350832	-0.316577	-0.447694
BRF1	0.0382373				-0.192347	-0.299681			0.186656	0.222849			0.159422	-0.300914								-0.184717	0.378152	0.154287	-0.164891
BRF2	-0.254935		-0.196646		-0.282938		-0.236962		-0.266115	-0.579517	-0.232419	-0.324116	-0.41855	-0.5519			-0.374133	-0.181441				-0.528541		-0.155571	-0.703896	-0.661116
BRI3	-0.202333	-0.278558	-0.597028			0.369756	-0.389711	-0.194548			-0.210289		-0.280149	-0.227298	-0.245352	-0.512606				-0.527575			-0.406619	-0.15865		-0.36096
BRI3BP	-0.370726	-0.517826	-0.304275		-0.590419				-0.199223	-0.72277	-0.213085	-0.496012	-0.789161	-0.245599	-0.325072		0.569681	-0.260455	-0.555595			-0.552126	0.412368		-1.38196	-0.747669
BRICD5	0.53949	0.86629	0.347959	0.45065			0.994041	0.814145	1.65506	1.11402	0.473772		0.451391	0.42946	0.486132		0.527949							0.958811		0.491521
BRINP1					0.956379	-2.99162		0.663857	-0.885129	-1.19943										1.91457		0.884021		-1.16678	-2.15013
BRINP2	0.557847	2.81865	0.730621	1.31813				1.7876	1.73617		0.362571	-0.841747	-1.78256		1.18329	3.27367	1.41177			1.84014		2.14025	2.70951	-1.65312	-1.72153	1.27739
BRINP3	0.618717	-1.69534	1.06729						1.93323		0.351092	-1.07086		2.38136	1.55588	-2.82445			1.633	2.08028		1.65897	4.26637	0.526932		0.994649
BRIP1	-0.243754	-0.406682	-0.617203			-0.48363				-0.608757	-0.450917		-1.05674			-0.687576	0.666847	-0.42976				-0.676629	0.493923		-0.651369	-0.677588
BRIX1	-0.361029	-0.290216	-0.618694	-0.329393		-0.387962		-0.393294		-0.372272		-0.461477	-0.782392	-0.442343	-0.310303	-0.377779	0.256256	-0.169298		-0.622073		-0.25827	-0.535172	-0.128137	-0.248677	-0.448607
BRK1	-0.176228	0.301842	-0.254326		-0.180485		-0.222615		-0.123973	-0.270648	-0.194301	-0.209387	-0.27738	-0.269564	-0.470319	-0.202017	-0.20934	-0.234754		-0.393405	-0.35855	-0.338913	-0.465123	-0.196768	-0.457813	-0.202067
BRMS1	-0.342007	-0.29674	-0.459926	-0.554712	-0.380787	-0.775858	-0.212277	-0.660517				-0.307476	-0.29358	-0.462178	-0.180069			-0.217393	-0.259839	-0.719954		-0.598782	-0.69783		-0.767807
BRMS1L	-0.190883	-0.763962	-0.266586			-0.783819		-0.282319		-0.25638			-0.304221	-0.374555	-0.202009								-0.437466			-0.397147
BROX	0.0647231		0.128125		0.237547						0.187792					-0.20665	0.310991						0.510281	-0.189238
BRPF1		0.309201	-0.199111	-0.215673					0.25779	0.119088	0.0865951	-0.15389	-0.117301							-0.197708		-0.362971	0.287252	0.137054		-0.279536
BRPF3	0.131037		0.203934	0.324958	0.332235	0.506274	0.399672	0.305994		-0.223979	0.391676					0.344949							0.462244		0.383026	-0.301027
BRS3	1.16272		-1.38035			4.60176	1.756			-1.92616		-3.1452			-0.832872	1.65886	6.35022			3.62334				2.35606
BRSK1	0.114801				0.320685			0.636851	0.77995	0.951554	-0.541446		-0.563867	0.642738				-0.384938	0.481803	0.859644		0.351158	1.26232	0.546869
BRSK2	0.256207		-0.501242	0.974536		2.03195			0.617821	-2.36043		-1.24609				2.7956	0.734267	-0.932922		0.927089		0.812331	-1.01532	1.06558		-0.82963
BRWD1	0.35068	0.312833	0.436282		0.593043	0.233658	0.329794	0.127126	0.313501	0.414315	0.0872767	0.463026	0.624527	0.199463	0.316671	0.217891	0.241113	0.259169	0.325583	0.332689	0.538272	0.275192	0.571603	0.33945	0.438596	0.321201
BRWD3	0.14513		0.285713		0.690435	0.372879			0.307269		0.708495		0.200825		0.234704			0.163414					-0.725148	0.342662
BSCL2	-0.0771387		-0.235451	0.191197	-0.215493			0.236988	-0.219064		-0.920467			0.165367	-0.231427							-0.24422	0.284708	-0.200571
BSDC1	-0.0268055			-0.11337					-0.218333	-0.124017	-0.193936	0.220719	0.0989342			-0.143469		-0.124655						-0.0865877		-0.190014
BSG	-0.173699		-0.42854	-0.282267	-0.564669	-0.501894	-0.354219	-0.49439	0.347208		-0.495198	-0.441398	-0.369411	-0.340273	-0.243887	-0.284105			-0.26773			-0.583931		0.148285
BSN		0.861059	0.385981	1.24852	1.03124	1.6862	0.721232	1.08713	1.35489	0.320647	-0.671694	0.898132		0.663607	0.605801	2.21456	0.568503			0.544609		0.76874	1.45906
BSND	2.55295	-3.88996	-1.34118	-1.88068				0.627061	6.61477	4.07555		-1.75761	-1.09265	2.28102				0.683105					0.786659		-2.99843
BSPH1	0.76813								2.95815
BSPRY		0.554615			-0.449224			0.489288			-0.433023		-0.216159	0.51594	-0.612073						-2.39538	-0.91473	0.753399		-1.31128	-0.486489
BST1		0.454245			0.436678	1.25731		0.43937	-0.512336		-0.732337				-0.736579		-0.542358						0.994399
BST2	-0.454215	-1.10252	-0.529942	-0.543553	-1.07125			-0.419026	-0.345425	-1.20499	-1.10898					-0.958778	-0.850092					-0.915238	-1.00692			-0.610749
BSX	0.732143																									1.31131
BTAF1	0.353836		0.301609		0.301295	0.223879		0.168689	0.566758	0.735388	0.597425	0.450955	0.496095	0.245465	0.276502			0.398665			0.581206		1.42573	0.431602	0.552259
BTBD1	-0.129104	-0.15593		-0.213596						-0.235881	-0.20307		-0.105961	-0.158064			-0.182781	-0.22106				-0.35841		-0.326982		-0.279874
BTBD10	-0.308352	-0.497902	-0.0781595	-0.487602	-0.152746	-0.577335	-0.206899	-0.456178	-0.092274	-0.287962	-0.45418	-0.277927	-0.364391	-0.626881	-0.3351	-0.436883		-0.180768				-0.190799		-0.374222	-0.176545	-0.411729
BTBD11	-0.33003	-0.629582		-1.09349		-1.96505		-0.531412		-1.61102	-0.874213	0.558265	-0.558642	-0.624465		1.75487			-0.88254	0.963071		-1.30673		1.12213
BTBD16	0.73478	1.12941				1.39195			-0.854043	-1.24023	0.470795		-1.15646	-0.716137		-0.943812	1.18668	1.08514
BTBD17	0.862591		-0.788953	4.11057		2.32295					0.741772			2.55605	3.48212	3.30628	-1.49875					1.65632	3.24803	3.07039		1.82963
BTBD18	1.24709		1.98329		2.21355	0.672116			1.56499				2.45656		0.750319							1.6728	2.04213			0.987714
BTBD19	0.304616		0.209919	0.498748	0.343152	0.603734		0.449078	0.635935	0.549868	-0.270615		0.295047	0.511654	0.750881							0.479958		0.626511	1.82777
BTBD2	-0.154071			-0.307246	-0.341915	-0.869732		-0.286713	-0.242199		-0.133843		-0.312132	-0.289096					-0.397656			-0.299563				-0.1705
BTBD3			-0.373413	0.572618		1.04684	0.330051	0.175569			-0.376852				0.354788	0.49725	-0.454333						0.87249	0.237109
BTBD6	-0.210655	-0.232946	-0.234469		-0.331211	-0.780341		-0.382532			-0.476127	0.285138		-0.601829	-0.229516			-0.131396		-0.35018		-0.504827
BTBD7	0.0605384		0.289224			-0.24418		-0.218725		0.201009	0.194883	0.167492	0.141968	-0.275894			0.326774	0.137392					0.818862	0.155974	0.690202
BTBD8	0.487967	0.537348	0.675345	0.530938	0.975479	0.890532		0.439647			0.353835		0.367117		0.586575			0.484456	0.710442	0.621023		0.569799	0.912937		1.35155	0.869357
BTBD9	0.226239	0.175593	0.278355	0.287883	0.253873	0.709628		0.297662			-0.34235		0.983435	0.503203	0.446178	0.174193							0.820454	-0.125075	0.2075	0.140534
BTC	0.215649	0.563612	-0.287552	0.582583		1.28111			0.457906		0.467833		0.421712					0.143661				0.411901	1.49024			0.458941
BTD	0.169696	0.229598	0.388061			0.862737			-0.145353	-0.393178		0.648502	0.321985			0.490367		-0.19429				0.204807		-0.107983	0.272582
BTF3	-0.187818	-0.509565	0.21402	-0.345164		-0.628424	-0.285442	-0.292896	-0.322392	-0.596848		-0.20789	-0.257751	-0.220084		-0.195842	-0.281316	-0.201346				-0.494342	-1.06083	-0.135593	-0.445024	-0.287448
BTF3L4	-0.16611		-0.361449	-0.181481	0.173076	-0.277659		-0.165472	-0.196447	-0.279499	-0.143314	-0.342219	-0.350895		-0.168766			-0.0959631		-0.419093			-0.385305	-0.101473
BTG1	-0.0560823	-0.380064				-0.375844	-0.358689		-0.219369	-0.452273		-0.281385	0.272861			0.396046	-0.30483						0.47064		-1.02308	0.195421
BTG2	0.551971	0.921734	1.52374		0.267901			0.359033					1.29642	0.339001	0.367368	1.22944				1.03435		0.686701	0.683188		-0.56045
BTG3	-0.299466	-0.512882	-1.25483	-0.552954		-0.587262			0.255737		-0.311877	-0.350281		-0.344813								-0.442452		-0.418208	-0.394427	-0.206993
BTG4								-0.638169					0.566455		0.816419					-1.00528		0.997046				2.36346
BTK	0.400974		0.28403	0.598869		1.26278		1.10077	0.249037			-0.463604	0.484339	1.22915		0.858667	-0.456046		0.550787		0.862818	0.7315	0.984465		0.477784
BTLA	0.866572	1.32058	1.02839	1.27769	0.673292	2.26995		1.69558	0.792846				1.16755	1.93434	0.819685	1.71819			1.13105	1.02353		1.59835	-0.999012			0.619113
BTN1A1	1.30821	1.36403		1.22714	-2.12319	2.24217		2.04757	1.02816				0.718829	1.55525					-1.20766			-0.786362	-0.513194			0.588828
BTN2A1	0.0746549	0.167		0.33802		0.494487			0.178728				0.175351	0.203894	0.20486		-0.249389	0.201174					0.260265
BTN2A2	0.154814			0.481429		0.56103		0.373805	0.260214		-0.371387		0.396157	0.920512				0.20823	0.398248				0.74282
BTN3A1	0.206131		0.161114	0.397102		0.658937			0.383643				0.228056	0.657856	0.369282			0.322049			0.954842		1.35553		0.506208	0.367177
BTN3A2	0.0725403	-0.288186							0.199091		-0.270841			0.487575				0.291352					1.02801			0.425185
BTN3A3	0.179042	-0.393991				0.521158			0.275983			0.35719	0.338927	0.616947	0.274107			0.190069					1.10659		0.565246	0.375014
BTNL2	0.903151	2.6178					1.00046		1.17262					0.998428	1.26218					3.10857			2.08512	0.832472		1.04964
BTNL3	0.368862	5.46123		4.34712		1.6699			0.794088				2.04969	1.30548												0.949533
BTNL8		2.4646		5.50314		1.82053					-0.661813		1.57643	0.867152		-1.48635								0.918186	1.00515
BTNL9	0.735044	2.05224	1.97979	1.75752		1.4054	1.12897	2.663	0.490677		0.280473	1.60656	2.65083	1.96435		1.19483	-1.07503	0.329573		1.91442	2.48671		1.9198	1.23818	0.68331
BTRC	0.19324		0.629451		0.157683	-0.298952	0.243805	-0.142901			-0.147263		0.148502			0.308518		0.168613		0.402135			0.947944	0.0827129	0.245545	0.1122
BUB1	-0.702478	-0.455378	-1.33876	-0.409351	-0.47857	-0.463116		-0.526096		-1.66671	-0.722492	-1.31483	-1.73452	-0.393894	-0.485893	-1.23293		-0.990641	-0.408192	-1.15729		-0.760292		-0.568906	-0.940655	-0.966729
BUB1B	-0.55832	-0.671725	-1.07768	-0.284283	-0.386154	-0.594254		-0.301714		-1.39173	-1.49403	-1.36665	-1.75635	-0.225434		-1.16246		-0.697107	-0.430178	-0.874562		-0.711988	0.503284		-0.849444	-0.889337
BUB3	-0.224161	-0.310627	-0.141741	-0.309821	-0.37119	-0.179227		-0.381957		-0.212573	0.250283	-0.217221	-0.591634	-0.193126	-0.160609	-0.371462	0.263898	-0.11353	-0.400463	-0.645557		-0.571551			-0.372107	-0.344441
BUD13	-0.131963		-0.281411		-0.19323						0.111861		-0.220245						-0.190708			-0.375758	-0.31842		-0.575354	-0.416329
BUD31	-0.293959	-0.168067	-0.453313	-0.249768			-0.242729	-0.263334			-0.269686	-0.417103	-0.77748	-0.401817	-0.287897	-0.504411	-0.199098	-0.209158		-0.525333		-0.630977	-0.765717		-0.632836
BVES	0.239722	0.877217	-0.247955		0.516786	-0.915129					-0.414718		-0.587488	0.486526		0.892861						2.05784	1.08233	-0.419421		0.454508
BYSL	-0.426538	-0.532614	-0.961039	-0.456316	-0.291288			-0.354817	-0.228992	-0.642336		-0.329728	-0.644652	-0.336369			-0.659163	-0.369581	-0.585759			-0.872045		-0.254498	-0.921358	-0.513134
BZRAP1	0.750473	0.911715	0.907674	1.18118		0.848672	1.01127	1.97342	0.843383	1.26515	0.318057		1.35296	1.10436	0.816051	0.894597	0.39205	0.582788			1.79378	0.507645	1.53048	0.598313		0.67013
BZW1	-0.345893	-0.755343		-0.76359	-0.187822	-0.39437	-0.271541	-0.500086	-0.272649	-0.383845	-0.184124	0.206281	-0.930311	-0.600727	-0.180663	-0.774054	-0.589778	-0.382816		-0.260182		-0.414982		-0.293246		-0.493186
BZW2	-0.297745		-0.329948	-0.468157			-0.499326	-0.249169		-0.24359		-0.75119	-0.663861	-0.351705		-0.535774	-0.684522	-0.234504		-0.559076		-0.471185	-1.15754		-0.863214	-0.534967
C10orf10	-0.1213					1.23451	-0.648427		-0.477457	-1.17434	-0.985339			0.736275			-1.66354	-0.296598		0.764771		0.512059	0.7926	-0.501929		0.54196
C10orf105	0.320487						2.10754	0.638345					1.97703	1.76988	0.793555								2.30213		-1.42087
C10orf107	0.862125	0.523119	1.10564	2.61309	0.881129			1.93718		1.31242			1.69612	1.55447	1.90664				1.377	1.56111		0.84958	1.26821	1.94089	1.87154	2.06083
C10orf11	0.198087	0.55984			1.27206			0.34614			-0.461052	0.519387	0.378761		-0.417022	0.507475						0.368027	0.56824			0.760263
C10orf113	1.83473		2.41928		3.08151				2.78545				3.30175
C10orf12	-0.186893	-0.371191		-0.50615				-0.256509		-0.613533		-0.387472		-0.497586		-0.537721				-0.508448		-0.326771	0.37724	-0.372693		-0.604547
C10orf120	1.06695
C10orf126			-0.659177			1.37537				0.794781				1.89709								-1.0956				0.639041
C10orf128	0.298497	0.469761	0.636411	0.997946		1.38327		1.00919					0.331287	0.90385		0.822881						0.460072	0.853487
C10orf131	0.247717								0.774037				0.682507									0.525235		0.52175
C10orf2	-0.224487	-0.290868	-0.447161	-0.313352	-0.209228			-0.156674	-0.241182		0.32413	-0.347161	-0.467505	-0.172231	0.220356				-0.441366			-0.614661			-0.743005	-0.447188
C10orf32	0.291132	0.245864	0.580636	0.426744		0.418811		0.206496				0.590248	0.555827	0.398606	0.223262	0.563677				0.453306	0.576547	0.271762	0.838336	0.162661	0.264571	0.495125
C10orf35	-0.267437	0.290284	-0.480772		-0.315382				-0.240357		-1.33787	-0.853658		-0.217477	-0.237725			-0.2403						-0.256998	-0.583273	-0.452372
C10orf53	0.846198																					2.89926				2.02475
C10orf54	-0.0604257		0.169042	-0.314038	-0.204356						-0.340718	-0.392321	0.309755	0.317798			-1.05264						0.415138
C10orf55	-0.85855	-1.41571	-0.700943	-0.817015	-0.501365	-1.99388	-0.651663	-0.646934	0.444435		-1.24041	-1.55827	-1.44784	-0.841973	-1.01757	-1.29542			-0.682531	-0.721918		-1.09054	0.432555	-0.789897	-1.23874	-0.577178
C10orf62	0.628139								0.866955	0.63048																0.856531
C10orf67		-1.39907		-1.2153				-0.87529			-0.492024		1.48986	0.548804			1.05742				-1.1822	1.00167	2.71492	-0.514731		1.32858
C10orf71	1.70401		-2.16807	4.76321				1.94865	5.94215					1.9254				1.72907		3.65666		0.788097	2.36759	1.60506		-1.69805
C10orf76	-0.0392661	-0.237888		-0.247084				-0.176441	-0.12558				0.251255						-0.181566				0.388477		-0.158332	-0.0980401
C10orf82	0.578256		0.524939		0.809355				1.92694		-1.50553	-2.56075	-1.04313		0.748812		1.24308	0.7708		2.10359	2.17276		-0.560055	0.632699	2.03698	0.543852
C10orf88	0.0731943		0.0684001		0.168243				0.112538	0.179375	0.113011		-0.194332				0.220605						0.609647	0.10561		0.161008
C10orf90			-0.426047		1.29881	-1.86335		1.52508				-1.78004	-2.37034	0.653601				-1.45383				1.18085	-2.06781	1.09858	-1.03061	2.08566
C10orf99		1.01035	-3.77423	-1.1606		-2.4801				-3.51135			-2.93617	-0.984417	-1.81697						-3.55296	-2.92418	1.72508		-7.04661
C11orf1	0.0843258	0.360372			0.190433				-0.170278			0.493276					0.586126			0.400305				0.19443		0.255795
C11orf16	1.03036	-1.33929		2.28117				1.3443	1.68145				1.81099	1.2584	2.02722				-1.81705				0.75837			1.8758
C11orf21	1.03029		0.858242		2.04111	1.21803	1.04076	1.55538	1.14046	0.620155			1.1109	1.76399	1.30277	1.31155		0.602724		1.5727		2.44664	1.54678	0.682479
C11orf24	-0.289663	-0.408987	-0.444523	-0.281679	-0.46702	-0.465568	-0.36824	-0.433085			-0.296484		-0.505415	-0.335823	-0.267075	-0.474419	-0.454843	-0.252708	-0.361719	-0.312929		-0.336182	-0.212022	-0.169515		-0.222105
C11orf30	0.140291				0.158859			0.19575	0.290567	0.202976	0.389481						0.246005			0.253336		0.127295	0.217246	0.213789
C11orf31	-0.199167		-0.273542		-0.277826	-0.500673	-0.308494			-0.213482	-0.266596		-0.423564	-0.211122	-0.238557			-0.274426				-0.421548	-0.396407	-0.19896	-0.724471	-0.286629
C11orf40	1.25394
C11orf42	0.794504		0.931295		0.803448	1.37372			0.876047	1.3224	0.467102		0.995662									0.597123				0.625769
C11orf44	-0.486736		1.0884										-0.818114	-1.64641
C11orf45	-0.157737	-0.447138	-0.417186	-0.59954	-0.359913	-1.0129		-0.519239				-0.822214					1.39287	0.423566					-0.36243	0.160445
C11orf49	-0.0775178			0.415993	-0.317846				-0.220623		-0.155506	-0.889921	0.253374	0.158132		-0.346821	0.230577		-0.294727			-0.276776		-0.217655	-0.338033
C11orf52	0.192929		-0.46205							0.339812			0.696785													0.450547
C11orf53		-0.826286	-0.500809	1.08235				1.96787	6.32196	1.06111		-1.76665		1.23338	1.39325			1.0499				0.618041	1.52539		-3.30052
C11orf54		0.539428	0.117525	0.642221	0.338068	0.791279		0.188184	-0.537728	-0.412763	0.373254	0.815523	0.342702	0.306032	0.209545	0.457066	0.229737	0.178922	0.386823	0.305348				-0.0967822
C11orf57									-0.165356		0.166259		-0.111092				0.230427			0.218794		-0.192562		0.0771549
C11orf58	-0.107566	-0.450847	0.078539	-0.195327		-0.305781		-0.321339	-0.13224	-0.243302	0.130375		-0.161987	-0.17767				-0.136348					-0.339252	-0.13832		-0.335403
C11orf63	0.265171	-0.329275	0.475574	0.753189	1.02464			-0.392826		0.752829	-0.667695	-0.938097	0.282601		0.324673		0.461633					0.532887	0.419786	0.235026	0.471859	0.766693
C11orf65	0.297919		0.160066		0.661894		0.489809		0.425185	0.290931	0.514283	0.383738	0.684224		0.331996		0.89098	0.456703				0.609515	0.676659	0.36311
C11orf68	-0.126132		-0.101576		-0.224089	-0.708566		-0.421818	-0.162609		-0.10355		-0.244532	-0.144342		-0.375263						-0.324343	0.197714	-0.265786	-0.330957
C11orf70	0.263599	-0.511071			0.438709			-1.25645				-1.10191	0.469498	0.592676		-0.470869	0.456496						0.519358			1.66359
C11orf71	0.28818	0.839659		0.715879	0.241957			0.746161	0.314566	0.356546	0.319817	0.538587	0.187342			0.338956	0.860428			0.61014			0.374699	0.27685		0.299527
C11orf73	-0.17481	-0.258595	-0.389369	-0.318209	-0.121008	-0.723797		-0.299489	0.162156		0.090037		-0.294864	-0.268268		-0.312447		-0.134158					-0.896148	-0.15432	-0.583922
C11orf74	0.129448		-0.283636		0.300401																	0.227645	0.524051	0.897486		0.590278
C11orf80	-0.172445		-0.390391			-0.866582	-0.301333	-0.517166	0.303112	0.420475			-0.304146	-0.21555		-0.690329	0.315229						0.290474	-0.562804
C11orf84	-0.300388		-0.686533	-0.292073		-0.942573		-0.42219	0.177942	-0.312674	-0.161716	-0.984597	-0.727135	-0.285246		-0.360396				-0.359469		-0.519803			-0.412587	-0.377262
C11orf85	0.154987		-0.540176	0.802693	-0.610767	1.73254		1.62744	0.520762						-0.611537			0.613723				1.56534	1.73644	0.806827
C11orf86	-1.20835	-1.22769	-4.02591			2.59594			-2.40723	-1.03154		-3.23304	-2.62588	1.40338	-1.40938	-2.17154								-2.84659		-3.02541
C11orf87	-0.820504	-4.82247	-1.43585	1.37908	1.41759	-4.69051			2.47398		-2.14393		-1.11001				1.31532	0.750063				1.78941	1.31658			-1.01504
C11orf88	1.73772		0.735565	2.66124		-1.97254	2.26043	1.20602			1.611		2.18128	1.12382	1.9114		-4.01913			-0.662656		2.41449	2.21273		1.7147	3.02285
C11orf91			-1.01727						1.0999	0.862105						-0.934176
C11orf94	0.13472	0.681983
C11orf95	0.262308				0.552149						0.177355	0.496332		0.243455	0.492217	0.453999				1.19138		0.397593	1.65625	-0.171546	0.509849
C11orf96	0.240006	0.656002		0.8217	-0.437757	0.768827	-0.777013						0.6964	0.56725			-0.736075							-0.380914		0.642249
C11orf98	-0.23966		-0.565535		-0.241635							-0.340265	-0.428943	-0.184924	-0.227567	-0.407203				-0.397746		-0.644669	-0.696545		-0.775767	-0.462476
C12orf10	-0.0839312				-0.467277	-0.31373					-0.269922	-0.202272	-0.39871	-0.144126					-0.413413			-0.580231	-0.426344		-0.336178	0.165627
C12orf29		-0.371099		-0.416577		-0.387939						0.242882	-0.667532	-0.19944			0.945423	0.140672				-0.302242	0.232928		0.207795
C12orf4	-0.101881	-0.378178	-0.283243	-0.250292		-0.239975					-0.14382	-0.223795	-0.379936											0.0797337	-0.169924
C12orf40	1.62659	1.15014			2.56451			3.33563	2.61959				2.74955	1.07628								2.14909	2.19209
C12orf42	0.727103	0.95461	1.25953			1.03211		0.547766	1.70226				0.529002	0.724935		1.56977						1.71437	0.470678		-0.73438
C12orf43	-0.0719899				-0.388567	-0.246223		-0.232326			-0.117146		-0.405951									-0.170902	-0.157039		-0.282746
C12orf45	-0.123308	-0.310401	-0.368237			-0.570878	-0.291361	-0.272029	0.166765	-0.418616	-0.14083		-0.538925									-0.486546	-0.691565		-0.42206	0.189055
C12orf49	-0.268832		-0.375021		-0.164785	0.555191		0.156945			-0.175207	-0.768429						-0.454147	-0.319911			-0.201457		-0.354994	-0.552438	-0.612414
C12orf5	-0.368019	-0.580093	-0.488765	-0.501371	-0.201761			-0.282339	0.167042	-0.38504	-0.484185	-0.478846	-0.506648	-0.364297				-0.530031	-0.435355	-0.374676		-0.327559	-0.795938	-0.231758	-0.395499	-0.534091
C12orf50	0.798885								1.62091								1.20107					1.81947
C12orf54	-0.372844	-1.37372				-2.46416							-0.607244	-0.665005	0.666126	-1.41094								0.490361	-1.37365
C12orf56	-0.170619		-1.37029		0.81609	-1.30079	1.27478				0.337622	-1.68815	-1.27198			-1.30057									0.679832
C12orf57	-0.156063		-0.13801		-0.881382	-0.574151			-0.326882	-0.424425	-0.335982		-0.559408				-0.374388	-0.2841	-0.730173				-1.3616		-1.0688
C12orf60	0.258885	0.300352	0.440627			-0.38342			0.297952			0.327147			0.315296					0.362145			0.4633	0.562825		0.358162
C12orf65	0.0464317				-0.131467	-0.207338			0.185392		0.127378		-0.173025							0.236188			0.921623	0.14248	-0.566811	0.12416
C12orf66	-0.0472278				0.150196	-0.324691	-1.79663	-0.224429		-0.151098		0.318827		-0.196199		0.235417	0.27914			-0.632814			0.644537
C12orf71	0.661688		0.767535																				0.789358
C12orf73			-0.25296					0.155379	0.159502		-0.09234	-0.233349	-0.448022					-0.148075				-0.230237		0.394422	-0.545906
C12orf74	0.480103			1.4626	0.39065	1.65242		1.86936					0.760284	1.18574								0.516824			-5.0927	0.670264
C12orf75	-0.273232	-0.854281	-0.540468		-0.264511			-0.492765	0.611601			-2.49276		-0.387542	-0.395374							-0.649531		-0.627296	-0.548124	-0.40486
C12orf76	0.21491	0.167163	0.369778	0.253213	0.211734				0.323862	0.203396			0.563168	0.293499	0.287376	0.531406					1.07075	0.212076	0.422135			0.12819
C12orf79	0.48142		0.271241	0.642097	0.44922			1.21988	0.702106			-1.44243	0.597586	1.37852		2.52342	0.6625						1.50495		-0.839834	0.630671
C14orf1	-0.116868		-0.357412	-0.247662	-0.385836	-0.536581		-0.324287	0.240337			0.538416	-0.214201	-0.573845	-0.19543	-0.414743	0.372639	-0.128357	-0.237318	-0.247609		-0.593739	-0.208234			0.191999
C14orf105	0.474468	3.79961	1.74007	3.2958		4.45184			0.230428	0.854956	1.23324		1.41087	2.51904		0.953556			-2.52347			1.08508	1.84072	-1.18084		0.898179
C14orf119	-0.301448	-0.38039	-0.201884	-0.208111	-0.413098	-0.551138	-0.258811	-0.469937		-0.193478	-0.308191		-0.478001	-0.452549	-0.306604	-0.318911	-0.21488	-0.188254	-0.35968	-0.399722		-0.474908		-0.294032	-0.546419	-0.221151
C14orf142	-0.142026	-0.209964	-0.220319	0.216905	-0.383205			-0.176668			-0.240291		-0.271638	-0.362162	-0.347881		0.279412			-0.649554		-0.372257	0.429137		-0.510039	0.189638
C14orf159	0.179728		0.226393	0.55514	-0.211805		0.391496		0.402242			0.283184	0.537948				0.170275			0.428057		0.238415	0.886147	0.349051	-0.452396	0.171389
C14orf166	-0.181727	-0.320283	-0.232495	-0.244091	-0.27137	-0.515916		-0.389866	0.134663		-0.196058		-0.43552	-0.491311	-0.191629	-0.260005		-0.150027		-0.506533		-0.165044			-0.427587
C14orf169	-0.147626	-0.397436	-0.132186	-0.193326	-0.319099	-0.334285		-0.154453	0.19592		-0.845604		-0.197973	-0.294019			0.483324		-0.392525	-0.436534		-0.277005	0.44375		-0.570281	-0.191998
C14orf177	1.19047
C14orf178	0.762845										0.65847
C14orf180	0.314577	0.97668	2.08588	5.16999	1.66422			3.76616		-2.06378	-2.08257	-1.72787	2.52729	2.67591		2.13915	0.864552	0.998806		2.24751		2.52144		3.00661
C14orf183	0.891183		1.29036										1.3907
C14orf2	-0.213884	-0.194013	-0.418039		-0.500337	-0.649797		-0.345743	0.575793		-0.427057		-0.579063	-0.648567	-0.358343				-0.386576			-0.403235	-0.376456	0.175423	-0.752915
C14orf28	0.362266	0.296019	0.386859	0.320743	0.300393	0.274187			0.393151	0.442174	0.300531	0.686149	0.288077				0.307537	0.331327	0.503339	0.411717		0.585929	0.506959	0.34488	0.69012	0.463873
C14orf37	0.117999			0.464318		-0.580611		0.504725	0.747782				-0.293276							0.516239		0.374696			0.99693
C14orf39	0.833442		0.981806				1.71301	1.43073	3.07601	3.71725					1.3413			0.510463				1.9914	1.62462		2.37273	1.37884
C14orf79	0.145675		0.463411			-0.616404		-0.398356		0.529869	-0.185716		0.254238	-0.309859								-0.239846	0.934606	0.220903		0.536995
C14orf80	-0.35131		-0.430866		-0.936671	-0.716763		-0.364869				-0.471063	-0.588764	-0.51191	-0.36199	-0.770635		-0.314737	-0.748101	-0.702938		-0.574939			-0.97182	-0.355446
C14orf93	0.225532	0.260466	0.29049	0.439619	0.232054		0.231508		0.124643	0.280029	0.171405		0.209249	0.130698	0.29886	0.266563	0.238658	0.182707		0.406866			0.554975	0.173008	-0.541744	0.475817
C15orf26	1.32736		0.265132		0.57901		1.41332	0.649638	0.735644		0.816237	0.559628	1.77564	0.691676	1.12463			0.728417					2.43599	0.733977		2.25924
C15orf27	0.263692	0.637468	0.193955		0.611792	0.799608	0.536385	0.550921			-0.74905		0.47472	0.248242	0.3208	1.0451	0.824263			1.04625	1.17414	1.24913	0.583842		-1.19673
C15orf38-AP3S2									-0.252158				0.370291
C15orf39	-0.263609		-0.560553		-0.392096				-0.270405	-0.428313	0.314232	-0.628499				-0.471778	-0.694423	-0.398735	-0.447275		-0.834145	-0.533413	-0.524884	-0.251331		-0.513878
C15orf40	0.148167		0.260532			-0.380482	0.239579		0.317378	0.193173	0.180249		0.211011				0.312087	0.112682					0.69097	0.187106	-0.17787
C15orf41			-0.291239		0.176687	-0.252666	0.301975	0.177851		-0.313297			-0.417125		0.253602		0.284371	0.419161				0.208057		0.124021		0.222728
C15orf43	1.60121		0.537519									1.90815										2.3301	2.51037
C15orf48	-0.42514		0.461639				-1.64341	0.741131			-0.810399	-1.23365	-2.30202	-0.647129	-0.97067	-1.1036	-2.08984			-2.29461	-1.34224	-1.07234		-0.747476	-2.37806	-0.668204
C15orf52	0.234819		-0.402868		0.372347	0.565916			1.16871	0.541916		-0.448546	0.391245	0.430145		-0.908635						0.651768	0.683665	0.700239
C15orf53	0.403293																					0.502648
C15orf57	0.085319	0.209315	0.276383	0.317052		0.559406				-0.207429			0.117282	0.216458				-0.106035				0.168443		0.103765		-0.142014
C15orf59	0.670497		0.687961	0.834844		-1.6617		1.44721	3.49314	1.78078			1.59673	0.515905	0.674995	1.35528	1.05			1.64909		1.01868		1.24431
C15orf61			-0.142375		-0.404631	-0.385805		0.194725	0.271455		-0.137213					0.344543			-0.802321			-0.33718	1.0713	0.291539	-0.443938	-0.329668
C15orf62	0.204147		0.262528		0.306314			1.13815	0.753295	0.492387	0.732472	0.320085	0.40773	0.527969	0.525305	-0.517344	0.722564	0.549209					0.610656	-0.415671		-0.492449
C15orf65	0.327506		0.252528	0.983244		0.658901		0.604991			-0.49176	-0.329039		0.277723			0.339185					0.33861	1.28262	0.223838		1.06059
C16orf13	-0.123409	0.244636	-0.229184	-0.297497	-0.441628	-0.82538	-0.263537	-0.228754			-0.182275		-0.227206	-0.208077		-0.409149			-0.499915			-0.572357				0.269199
C16orf45	0.147396			1.41171		0.461552		0.479885	0.452655		-0.293735	1.12605			0.40958		0.3877	0.219898				0.828009	1.29988	-0.711593		0.551339
C16orf46	0.15937		0.448841	0.27156								0.324232	0.260214		0.40283	-0.305966						-0.290371	0.554393	0.499511	0.426274	0.215242
C16orf52	0.191736		0.43521		0.420584			-0.173222	0.225461	0.227235		0.391424		-0.140605	0.182911				0.393866			0.332799		0.237756	0.61514	0.340419
C16orf54	0.57801		0.837396	1.00502	0.463774	2.16974		0.407467	0.600396		-0.384694		0.929934	1.42887					1.35969			0.686837	1.65028	0.563959		0.697495
C16orf58								-0.148152	-0.142267	-0.365419	0.155366		0.191314									-0.310385	0.414673			-0.361521
C16orf59	-0.453728	-0.339224	-0.884687		-0.706888	-0.995334			0.273118	-0.326322		-1.1462	-1.16396			-0.832533		-0.570508	-0.802783	-0.973774		-0.861617	-0.314044		-1.13286	-0.556774
C16orf62		-0.286623							-0.124947	-0.296452	0.119812				-0.215506			-0.119605				0.259257	0.183414	-0.156971		-0.162234
C16orf70	-0.0686705	-0.21239	-0.102597	-0.233509		-0.456509				-0.224333	-0.157149	0.362072	-0.0955501	-0.187241			0.145662				-0.524329	-0.307385		0.134782		-0.328783
C16orf71	0.628666	0.5138	0.600884	1.07703			0.991783	1.01451	0.289851		0.289113		1.02878	0.622305	0.611656		0.508867		-0.544912				0.607174	0.712881		1.41665
C16orf72	-0.119179	-0.190238		-0.561217		-0.379305	-0.186016	-0.379708		-0.228987				-0.347264			-0.220914	-0.161133						-0.0789712		-0.272862
C16orf74	-0.611589			-1.57677	-1.37688	-2.97327		-0.910401	-0.75521	-1.06452	-0.581604	-1.4009	-1.55944	-1.089		-2.26685	-1.05173		-1.40978			-1.01898		1.05726	0.724117	-0.867813
C16orf78	0.990272
C16orf86	0.228642		0.189943	0.407076	0.392633			0.782342					0.554255	0.653116								0.515044		0.338741	-0.801329
C16orf87	-0.106692	0.427013	-0.538772		0.169683	-0.402081		-0.41166	-0.277199	-0.528589	0.139656		-0.288542	-0.148767		-0.314245				0.335428					0.641802	-0.239619
C16orf89	1.35481	2.03363	0.711107	3.73893		4.81888	0.878644	2.36699	3.07487	1.1129	-1.08937		2.06259	0.760493	1.0292	2.31137						1.8553		1.07654		1.86905
C16orf90	0.320367
C16orf91	-0.352777	-0.4131	-0.429066	-0.362251	-0.416718	-0.530751	-0.258672	-0.251033	-0.151924	-0.413196	-0.158989	-0.247147	-0.491707	-0.251747		-0.297008	-0.240561	-0.397429	-0.463297	-0.38595		-0.707626	-0.486718	-0.164696	-0.807165	-0.633647
C16orf92	1.22343		0.982492						0.66308		1.32743						0.967365
C16orf93	0.224572	0.559235	0.362691	0.610285	-0.381579			0.488282	0.621967	0.585718	-0.335682	-1.28035	0.714317	0.556068			0.403346		-0.734922			-0.547494		0.283376	-0.517969	0.480153
C16orf95	-0.1944	-0.273238	-0.875437	-0.588207	-0.384955	-0.716751		0.247713		-0.378361		0.424				-0.379089		-0.359947				-0.243958	-0.499117		-0.587414	-0.277988
C16orf96	0.703172		0.50966			0.932509	0.677619	1.62623	0.953875		0.413572	1.30108	1.59086	2.06537	0.722703			0.519075		1.22735				0.702992		0.600413
C17orf104		0.526964	-0.535089	0.578745	0.517054		0.586269	1.20761	1.12503	0.562908			-1.1006	0.925183						0.575373		0.535716	-0.560136		0.43911	-0.856346
C17orf105	0.511727								1.22084		-1.62559											1.48332				1.35565
C17orf107			0.483499					0.738911	-0.444516		-1.31595	0.60843				0.397017						0.53512	-1.04856	-0.857474	1.56522
C17orf47	0.83326		0.797235										1.09441
C17orf49	0.0927475			0.290773	0.182055	-0.298236			0.223425	0.397486	0.301936						-0.337947					-0.316891	0.251384
C17orf50	0.54453	1.11225											0.669381		0.924351			0.468077				0.800906		0.783777	-2.38635	1.1873
C17orf51		-0.321008				-0.586027			0.381507			-0.41589	-0.230716			0.627048		0.216807					0.509947	0.203064	0.44034
C17orf53	-0.456782	-0.353872	-0.696084	-0.414417	-0.514344	-0.841171				-0.498493		-0.704571	-1.4541		-0.303114	-1.08394		-0.438392	-0.679222	-0.653208		-0.682822	-0.717616	-0.289991	-0.953649	-0.462064
C17orf58		0.318908	0.182699	0.245618	-0.243991		-0.390727	0.213393	-0.217013	-0.25533	-0.199796		-0.687348	-0.318836								-0.615723
C17orf59					-0.400053	-0.399379					-0.160503		0.172642		-0.244886	0.328726						-0.247125			-0.55404
C17orf62		0.168447	-0.111891		-0.173586		-0.329379							0.198604			-0.292055	-0.149592	-0.318185			-0.139994		-0.177875	-0.554119
C17orf64	0.399862		-2.09648	2.04865				1.55574	1.26837	0.923366		-1.16059		0.589487								0.618328				0.724478
C17orf67	0.108443	0.438345	-0.232055						0.731521			-0.53987						0.266853					1.08298			0.471935
C17orf70		0.191636		0.137162	-0.294484	-0.242663				0.249385	0.141904			0.175851					-0.42519			-0.298857			-0.348883
C17orf74	0.566608										0.35311												2.09648
C17orf75	0.0415751		0.194484	0.147501		-0.252131	0.30801		0.129397	0.286977	0.126705		-0.255156				0.233094				0.672225	-0.162079	-0.758859	0.109448	-0.396988	-0.218988
C17orf78	-0.484461		1.13163	2.61403	-2.57174	1.54687			1.87327				1.04929						-3.60674				1.7073			1.02157
C17orf80	0.0786569				0.177249		0.17529			0.184512	0.109364		-0.171303			0.459247	0.146144	0.108567					0.237305	0.282936
C17orf85	0.16613		0.280719	0.157552			0.274968		0.323222	0.636725	0.236569	0.216309	0.268193		0.1975	0.306157		0.111587						0.189835		0.185319
C17orf89	-0.113197		-0.421934	-0.281669	-0.429429	-0.904364							-0.287011	-0.275296				-0.214399	-0.754798			-0.276857	-0.373297	0.191356	-0.890318
C17orf96	-0.416774	0.623478	-1.62687	-0.669037	-0.703354	-0.572623				-0.960413		-0.595585	-1.01157					-0.500801	-1.58142			-1.35366		-0.692137		-0.557278
C17orf97	0.368219	0.559216	0.59096	1.01665		-0.800964		0.570006		0.464348			0.778192			0.559121	0.485306							0.297797		0.891175
C17orf98	0.777202								2.12751	1.53297												2.14427				1.33708
C17orf99					-0.96692			0.433433	2.33902						-0.756829	-0.659683		-0.623594	-1.7345	2.14171		0.530866			-1.50155
C18orf21	-0.102992	-0.185506	-0.331169	-0.265746	-0.137604	-0.575152		-0.184111	0.134295			-0.18369	-0.386257	-0.234191							0.447261				-0.455506
C18orf25				-0.265534	-0.206895	-0.432461			0.228479						-0.300875		0.205851			-0.505551			-0.192456			-0.294063
C18orf32	0.142362	0.398099	0.131921	0.221994				0.321947		0.191731	0.216923	0.171001				0.333159	0.172148			0.358443			0.470203	0.132582
C18orf42	0.951281										-0.794709		-2.98054			2.14876	0.645935
C18orf54	-0.156355		-0.403772	-0.381181		-0.619655					0.210145	-1.20731	-0.824706			-0.35061						-0.321982	0.526047			-0.558527
C18orf63	0.264835		-1.34694										1.5046									3.15449
C18orf65		-0.51965	0.44421		-0.607382					-0.512491	-0.484322		-0.411445											-0.286625		0.446226
C18orf8	-0.0827985		-0.163076		-0.366314		-0.202299		0.230247	-0.242285	-0.0795081			-0.234355			0.313445	-0.173611	-0.254327	-0.373675			0.563795		-0.440931	-0.193584
C19orf12		0.527282	-0.254865			0.750048				-0.289521	-0.544075	0.303215	-0.192444				0.261478	0.0846911	0.688121				0.330609	-0.0975471
C19orf18	1.05562	1.64839	0.847142	0.53528	1.47211	1.60746	0.942041	0.81241	1.35106	1.28447	0.451343		0.771183	0.832759	0.412432		0.651305	0.802813				1.40829	2.13648	0.703047	1.32424	1.77371
C19orf24	-0.213074		-0.31722	-0.395343	-0.521749	-0.620241					-0.33239		-0.381406	-0.295263	-0.465103			-0.309155	-0.506485	-0.458625		-0.598213			-0.911496
C19orf25		0.202184			-0.430671	-0.373943					-0.209986						0.280744	-0.171562				-0.502195		0.140445	-0.335679
C19orf26	-0.239457		-0.429331		-0.473716	-1.19328		-0.375876	1.40593		-0.214265	-1.33556	-0.78448	-0.439559				-0.467702				-0.523985	-0.941661	-0.40083	-0.984861	-0.902095
C19orf33	-0.251034		-0.606805		-0.466516			-0.667055		0.568798	-0.635911	-1.86752	-0.782636			-1.00246		-0.511878			-2.90508	-0.430231		-0.851579
C19orf35	0.236261		0.41802	0.406063		0.911479		0.740321	0.359948	0.780722	-0.437521			0.674359		0.660245						0.482364			0.568207	0.608755
C19orf38	0.0730554		-0.234007	0.697012	-0.37374	1.17367		0.756857		-0.766747	-0.268453			0.727593		0.54171	-0.443222					-0.723782			-0.589892
C19orf40	-0.254567		-0.405935	-0.333991						-0.352718	-0.558897	-0.685992	-0.944849			-0.573086		-0.528537					-0.512127	-0.247902	-0.996154	-0.613007
C19orf43			-0.229743		-0.35345	-0.489736							-0.186629						-0.433479			-0.461275	0.364203		-0.482141	0.201561
C19orf44	0.267362	0.357214	0.307457	0.504312				0.295068		0.286181	-0.142233		0.502417	0.319514	0.528932		0.295123	0.212838		0.363194	0.574706	0.190384	0.970232	0.223462		0.279184
C19orf45	0.555101	2.34743	0.488675	1.08228		1.91713		1.43884	0.820733					0.646093			1.54213				1.98022		1.88538			0.641195
C19orf47	-0.133777		-0.314045	-0.341526	-0.323279	-0.388336	-0.258419		0.176452		-0.259845	-0.197044	-0.484441			-0.300078						-0.409133	0.298919		-0.431467	-0.185189
C19orf48	-0.311898	-0.287947	-0.688399	-0.362961	-0.637806	-0.457924				-0.441274	-0.342946	-0.670575	-0.919027				-1.31685		-0.798642	-0.632113		-0.716952			-0.853249	-0.298748
C19orf52	-0.0913308		-0.224373		-0.31039	-0.326916			0.128869	-0.136212	-0.11819		-0.139088	-0.18119			0.215208	-0.106926	-0.403973					-0.189349	-0.477563
C19orf53	-0.0844705	0.24652	-0.289006		-0.332555	-0.721542			0.276101		-0.307836		-0.528179	-0.322226					-0.342888	-0.274066		-0.575444			-0.509683	0.225129
C19orf54	0.0479917	0.537047	0.145747	0.221718	-0.238778			0.182572							0.243491	-0.241491						-0.294908		0.317231	-0.322939
C19orf57		0.390056	-0.812836		-0.368441			1.0041	0.345956	-0.869954	0.203365		-0.456245									-0.934011	-0.484828	-0.277647	-0.583979	-0.454308
C19orf60		0.317508	-0.346218		-0.557086	-0.454313			0.425774										-0.584481			-0.30603			-0.636284
C19orf66	0.126448					-0.298941		-0.251673	0.364702	0.243094	-0.306284	0.264912	0.226258	0.225908			0.551376	0.242546		0.407366		-0.254815	0.960604			0.301907
C19orf67	0.256534		1.08699												0.924753							1.14418		0.826625		1.15055
C19orf68	0.0458763										-0.260179				0.375124			0.135378				0.2637		0.126082
C19orf70	-0.104549		-0.230223		-0.40796	-0.672614	-0.336119		0.255672		-0.432495		-0.471734	-0.243594	-0.41157			-0.22592				-0.494328	0.388362		-0.695231
C19orf71	0.22033	0.505179	0.340805						0.494123		0.304043			0.389003	0.312245		0.433273	0.484739					0.794603	0.689325
C19orf73	0.079231	0.723573	-0.295083			-0.491282		0.493477	0.943943			0.39582	-0.304626	-0.318091	-0.57457	0.663157	0.753814						0.873448	0.366791	-0.532438
C19orf80	0.445352	0.679749	1.70654		0.56144	0.699539			-2.47219	-2.02774			0.9413							1.10429		0.938825				1.02044
C19orf81			-0.450441			-1.56619		0.81314	0.601476		-0.597942							-0.770622	-1.72474	1.45458			-0.498788	1.0878		0.599943
C19orf83	-0.194656
C19orf84	0.224691		-0.826268					1.02608	0.519568		-0.381603	-1.30813	-0.77796		0.639463				-1.6345						1.81951
C1D	-0.173644	-0.180726	-0.092647			-0.377857		-0.213392	-0.160556	-0.404424		0.152925	-0.379254	-0.292801	-0.167754		-0.421569					-0.202859	-0.786914	-0.266479	-0.206108	-0.36109
C1GALT1	-0.0611017	-0.208046	-0.596613			0.926648		-0.559851		0.178446		-0.262675		-0.21592		-0.360294				-0.521241	0.57717			0.161283	0.381989
C1GALT1C1	-0.0905174		-0.160673	0.205729	0.14724	0.534866	-0.252587	0.128141	-0.125585	-0.413551	-0.094663		-0.168035		-0.249436	-0.185967		-0.186994		-0.239704		-0.27541		-0.215731
C1QA	-0.219278	-1.16029	-0.458811		-0.498		-0.597543				-0.804862	-0.849481	-0.362544	0.781311			-1.25282					-0.589414	0.813259
C1QB	-0.260626	-1.18223	-0.474469		-0.717563						-0.648047	-1.03776	-0.377738	0.825387			-1.14768					-0.655111	0.814775
C1QBP	-0.505299	-0.593965	-0.448596	-0.358631	-0.830641	-0.791494		-0.379303	-0.170015	-0.460719	-0.151469		-0.502561	-0.641657	-0.261986			-0.422732	-0.813807	-0.574437		-0.880869	-1.00114		-0.910137	-0.722943
C1QC	-0.291725	-1.12097	-0.46157		-0.723332						-0.527103	-1.06483	-0.562566	0.714346			-0.966203					-0.564732	0.626011
C1QL1		-0.688321	-0.557495	-1.49972	-1.12388	-2.27318				-3.45018			-1.78366	-0.816301	-1.03655	3.97396	1.65012	1.00286	-1.44035					-0.903172	-1.59372	-2.34038
C1QL2	-0.380945	2.72783	-2.59951	4.01677		-1.70794		3.82353		-1.18562	-0.519819			2.61951						-1.46789		-0.829157				-0.940619
C1QL3	-0.262466	0.88903	0.303305		0.506181	1.3308	1.33223	0.702426			-2.21356		0.673082	0.578151			-1.53286	0.47577
C1QL4	-0.341874	-0.790442	-2.7758	1.14398				-0.732754			-0.661462		-2.31901			0.950454							2.06111	0.709278	1.93084	-1.33773
C1QTNF1	-0.17459	-0.447449	-0.460948	-0.606002			-1.28518				-0.775713	-1.02136					-1.26134
C1QTNF2	0.223497		-0.443136	-0.826193				0.346497	0.360942	-0.643552	-0.341213			0.387028		0.575608	-1.74136			0.75646		1.04339				0.473491
C1QTNF3		0.667712			0.676775		1.62461	1.30898	-0.567221		-0.280792		-1.17785	0.60715		-0.655745						0.813956	1.26252			0.932783
C1QTNF3-AMACR	0.482923												0.473975
C1QTNF4	0.183137	1.32209	0.343669					2.49837	0.919744	0.761858	-0.841931			0.480377		0.912396	1.4535			2.00501		1.27463		0.923007		0.555678
C1QTNF6	-0.104722					-1.08126	-0.645414	-0.62138	0.297664	0.407828			-1.20032		-0.43402	-0.898957	-1.23976					-0.861646	0.777914			0.469593
C1QTNF7	1.10406	2.13756	1.26174	2.985	1.46167	2.39668		1.79733	0.568038	-0.918867	-0.638105		1.7649	1.39249		0.662613	-0.584609	0.376059	1.21004	1.25736		2.35082	1.41924			1.77748
C1QTNF8	1.48961			2.96904			2.40817				1.24656									4.04233						2.22439
C1QTNF9	0.846661	1.0607	1.00589					2.24076					0.923893	0.745086				1.23539		1.94074		1.30785			3.46205
C1QTNF9B	1.77251		0.383886	2.24989				1.33736	2.09066			1.67025		1.73828	0.997441			1.1844		2.5821				0.588695	3.18097
C1R		-0.47997	-0.355092				-1.08018		-0.441264	-0.925259	-1.58957	0.533131					-0.782107								0.929382
C1RL	0.0830349						-0.62345		-0.21755		-1.05318	0.62567								0.386282		0.249426		-0.204937
C1S			-0.250465		0.334277		-0.791064		-0.44701	-1.21379	-1.18556	0.597176													1.3224
C1orf100	0.805465		0.71659	1.28337			1.88655						1.19553													0.927165
C1orf101	0.894169	0.74365	0.974147	0.845363	1.09834		1.07179	0.738515	0.724683	0.889598	0.34602	0.994756	1.38265	1.01607	0.714246	0.750584	0.709365	0.577067		0.806029	1.08539	1.30137	1.96885	0.574737	0.511929	1.30886
C1orf105	-0.664038		-3.7421					1.39514					-0.743209	1.7481				2.09434		1.85234		1.67409
C1orf106	-0.246474		-1.64286					-0.220095	-0.66587		0.662445			-0.367164							-1.92937	-0.499986	-0.597403	-1.46885		-0.854658
C1orf109	-0.144946		-0.205185	-0.169667	-0.131915				-0.136451		-0.133873		-0.269286						-0.22412			-0.349446	-0.435766			-0.408207
C1orf110	-0.259945	-1.99145	-1.68963		1.17136	-1.99517	1.54994	0.817728	2.53852							-2.01546			2.98382				1.40343			1.06438
C1orf111	1.37356		2.18084		1.6563			0.826501	1.16923		0.796832	1.88752	1.04729	0.626526	0.838269	1.04549	1.28379	0.510763
C1orf112	-0.149388	0.292559	-0.297239	-0.241813					0.161955	-0.365075			-0.735793			-0.580602		-0.149209	-0.332508			-0.287568	0.308421	-0.242	-1.05052	-0.426326
C1orf115	0.25413	0.939411	0.515124	0.972632	0.323022	1.32396	0.809224	0.782604	-0.324744		-1.73996	0.606505	0.495666	0.561486	0.433743		-0.634134	0.449637		0.615281			1.33535	-0.507948		0.526574
C1orf116	0.206396	0.739326	-0.341481					-0.367909			-0.222944		1.48809			-0.639408	-0.829603			-1.2218	-1.89194			-0.913673
C1orf122	-0.408827	-0.334253	-0.626848	-0.407079	-0.496922	-0.463011		-0.355482	-0.276421	-0.342447	-0.47675		-0.485087	-0.352587	-0.666142		-0.396298	-0.4075	-0.65306		-0.58615	-0.422449	-0.942182	-0.276354	-1.1461	-0.364983
C1orf123	0.0349753							-0.156475		0.17962	-0.120808													0.177314		0.343173
C1orf127	1.04482					3.18209		1.62849	1.03754	0.565457		-0.812644	0.880515	3.30687	0.442213	2.87673	-0.85685			0.545284		0.630857		0.756497	2.04994
C1orf131			-0.147195		0.117944				0.211255		0.151092			-0.149042	0.179752		0.336267							0.258839	-0.474852
C1orf137	0.207296							0.654578
C1orf141	1.33121						2.39028						2.32255	1.78611	1.60158	2.36608				-2.31576		2.1101
C1orf145	0.449456			0.44791		-0.71539		0.5601	0.932436	0.680371				0.370417	0.567059			0.544451		2.68892		0.771922	0.953134	0.636406
C1orf146	0.810002							1.40545															0.767335
C1orf158	1.62364			3.36972			1.55931	1.91286	1.98955	2.32132		-2.21886	2.45316	1.9885	1.52003	3.01472						2.33993	2.05309			2.35759
C1orf159		0.517241			-0.362215	-0.311809		-0.165386	0.513318	0.562088		-0.299526	-0.182037			-0.61235			-0.554322	-0.305167		-0.444359		0.264996	-0.491733	0.212755
C1orf162	0.121673		0.178866	0.413183		0.698363	-0.556133	0.466618	0.260337		-0.528302	-0.383986	0.233516	0.915092		0.592249	-0.712412						0.590197			0.325975
C1orf167	1.02426		1.42092					1.24273	1.29062	0.989907				1.21349	0.828027							2.22835	-1.57319			1.14464
C1orf168	1.10842		1.5435	2.87135		2.30176	2.91134	2.61641	2.05127		0.511844	1.31234	1.25271	1.52757		2.80138		0.466311				1.16272		0.813103		0.64593
C1orf174	-0.216309		-0.24622	-0.284945	-0.261205			-0.176961	0.106299			-0.216256	-0.381223	-0.18688	-0.233601	-0.180544				-0.61509		-0.408614	-0.76413			-0.36989
C1orf177	-0.230286	-1.24131	-0.344215											-0.966029		-1.01424					-1.9197	-1.35539
C1orf185	0.572716
C1orf186	0.741466	1.68773	-1.78676	1.36092						1.28274			1.03401		0.414934		-1.54288	0.596064	1.02388	-1.40781		0.708106	2.85862			1.09431
C1orf189	1.71316		0.479944	2.83364			1.45381	1.1132			2.9446		2.05594	1.50636	2.08268											2.67926
C1orf194	1.87462	0.870167	0.985149	5.17996	0.974291		1.23093	3.3379	0.924088	1.67236			2.27164	1.77345	1.4014		0.610816					0.530127	3.08093	1.318		2.81374
C1orf195	1.34331		1.95799		2.36318	1.37211			1.66083				2.69129									1.32922
C1orf198		0.352184	-0.648319	0.503553	-0.14263		0.52427	0.336067		-0.25464			0.482564	0.164229			-0.317124			0.494423				0.147993	0.55789
C1orf204	0.387502		0.35277		0.640594			0.628743	0.718236	0.758596	-0.306062	-0.610121	0.579669	0.561326	0.669545		0.608307	0.403573			0.876923	0.621989	1.3541	0.263259		0.740872
C1orf21	0.300812		0.676161							-0.608486	-0.168205	0.437719	0.988314	-0.208063	0.365555	0.379238			0.480428			0.424558				0.628843
C1orf210		0.494645		0.997718		0.966861		0.263622	-0.508631			0.915292	0.448352	0.533922	-0.341644						-2.099	-0.389684	-2.42249			-0.509708
C1orf216	-0.201415	-0.188049	-0.188968		-0.190877					-0.307395	-0.788165	-0.393759	-0.230262				-0.344207	-0.328404					-0.310928	-0.452928	-0.393957	-0.439225
C1orf226	0.304214		0.904555	0.411295					1.08776			0.46407	0.284318				1.86772	-0.299094				-0.261322	-0.898109	-0.770262
C1orf228	0.755948	0.872344	0.612089	1.01675		1.1431	0.681248	1.33456	1.27862	1.15181	0.429297	0.469414	0.622446	1.27817	0.370047		0.713893	0.60936				0.798713	1.59035	0.449714		1.43686
C1orf233	-0.357321		-0.604806	-0.688359		-1.4273					-0.468102	-0.831941		-0.789529	-0.594361	-0.515424	-0.698534	-0.496697				-0.550163	-1.02246	0.278219	-1.14094
C1orf234	0.16694
C1orf27	0.235879		0.377779	0.239204	0.443999	0.450522	0.207471	-0.148972			0.343812	0.325094	0.217556		0.27209		0.542494	0.140177	0.389228	0.490128			0.962759	0.0759401		0.26766
C1orf35					-0.215886	-0.570987					0.201934			-0.144129			0.264879					-0.200146			-0.583715
C1orf43	-0.208951		-0.261142				-0.361059	-0.170473	-0.371536	-0.542958	-0.160687		-0.344678	-0.354015	-0.280321	-0.207268		-0.276386		-0.190101		-0.336669	0.181045	-0.316237	-0.779917	-0.156667
C1orf50	-0.174508		-0.246479	-0.237556	-0.19764	-0.463313	-0.272985	-0.34921	-0.204404	-0.15904	-0.198777		-0.157845	-0.163565	-0.424996		-0.222655	-0.166048				-0.117567			-0.46453
C1orf52	-0.0585217		-0.116963	-0.147604				-0.259619	0.186784	0.292616	-0.222541		-0.245307	-0.254724		-0.271244		0.133383					-0.543987	0.243641	0.232286	0.124077
C1orf53					-0.338979				1.23216			0.582418		-0.295467				-0.239769	-0.658055						-1.91823
C1orf54	0.116947			0.386915		0.335473		0.411671	0.248598	-0.279054	-0.670673		-0.338666	0.362883				0.238491					0.719015			0.494919
C1orf56	0.199919	0.37958	0.311506	0.580622				0.344027			0.25902					0.44277	0.318981						0.237241	0.117668		0.276364
C1orf61	0.295911		-0.954252						2.56167		0.30653	-2.27629	-1.446	1.47925	-1.24138	1.68401			-1.9154	1.33906			2.67767	0.761047	-0.884681	1.05409
C1orf64	1.09129	-3.28157	1.38115			-2.3673			4.11019	1.62718	-0.380359		1.89435	-0.825584								0.863992	-1.42285	2.20199		1.17032
C1orf68	-0.505759	-2.58771		-1.48356		-4.06717								-2.39441											-2.65532
C1orf74	-0.545434	-1.42648	-0.382926	-1.36046		-1.87565		-0.859558	-0.251064	-0.322834	-0.127058		-0.254127	-0.421681		-0.333477	0.354925	-0.365228			-0.556258	-0.385735	0.761366	-0.197418		-0.183798
C1orf86	-0.124493			-0.314326	-0.327092	-0.46593	-0.261904				-0.278138						-0.312234		-0.407986			-0.317027	-0.610706		-0.468926
C1orf87	1.81096	2.38868	1.6258				0.742699	3.3237	0.678211	1.87324	-0.882269	2.33465	2.32031	2.18535	1.73861					1.69793		2.34195	2.44586			2.63104
C1orf94			-2.94379	3.74846					-0.824581			-4.17451	-2.81852	2.31893
C1orf95	0.777175	2.03037	1.89466	3.25712	1.44481	1.21978	1.39703	1.88411	0.671749			0.725522	1.07876	2.46141	0.54966	2.72668	0.727867			1.97528	2.13092	1.9553	1.858	0.520228	1.5622
C2	0.265768		-0.590414			1.57623		0.4847		-0.785852	-0.95154	0.498176	1.02586	0.736394			-1.24548	0.400759	0.476953			-0.405801	1.07047		-0.950894
C20orf141	-1.586	-4.67187	-1.82036	-2.47029				-1.12791					-3.48822	-1.79319	-0.957001					-1.19751
C20orf144	0.327995	0.484905	0.322742	0.5734	0.643958	0.388768		0.281704	1.09996		0.24672		0.574207		0.368651							0.39033		0.531231
C20orf173	1.19036								2.40819													2.21329				1.74761
C20orf194	0.287892	0.356472	0.540264		0.575119	-0.480953	0.297647		0.214729			-0.274805	0.701762	-0.229277	0.410032	0.464216		0.267787		0.590923		1.28741	1.20381	0.250392	1.3178	0.421847
C20orf195		1.04846	0.258256				-1.09963	-0.681127				-1.18566				-1.35681							-2.42036	-0.702812
C20orf196								0.174374			0.184696	-0.408917	-0.278958				0.213444								-0.728145	0.172609
C20orf202	0.132226	0.782732		1.20717		1.89928				-0.551114			0.569826	0.559034			-0.996118							0.411946
C20orf24	-0.496922	-0.310689	-0.813167	-0.384916			-0.290571			-0.669185	-0.27492	-0.609785	-0.852252	-0.636538	-0.460761	-0.688104	-0.390843	-0.406086	-0.475404	-0.697836	-0.459513	-0.639584	-0.4452	-0.14722	-0.765495	-0.953113
C20orf27	-0.272471	-0.222213	-0.599588	-0.378337	-0.556567	-0.661321		-0.31093		-0.280879	-0.178754	-0.498404	-0.42387	-0.438825				-0.201435	-0.584486			-0.370819			-0.801969	-0.398207
C20orf62	0.960058											2.04844
C20orf85	2.01438		1.36851	4.19737	2.45191			4.49881					2.26795	1.5447	1.971	-5.55465							4.52144		2.43265	2.49749
C20orf96	0.448761	0.941979	0.646699	0.970813	0.213868	0.934457	0.319794	0.704569	0.354997	0.553977	0.159755		0.601488	0.461724	0.683514		0.319856			0.688898	0.468896			0.385415	-0.259518	0.428112
C21orf2	0.189308	0.63217		0.443486				0.484122		0.30982		0.305749	0.508772	0.319929						0.36861			-0.588708			0.299139
C21orf33			-0.576784			-0.864523
C21orf58	0.248775	0.290593	-0.257267	0.366159				0.50598	0.793123	0.350604	0.438569		0.273433	0.537935		1.13285			-0.405893	-0.536949				0.205758	-0.681264	0.940961
C21orf59	0.168583	0.309283		0.261733					0.167921	0.338169						-0.255901	0.547981				0.443045	-0.238706	0.348929	0.236837		0.664735
C21orf62	-0.28402	1.79062	1.33858		1.4522	2.56363					-0.484439		3.18732	1.60541	0.943268	2.04575	1.27909	0.841933		2.62		2.44067	3.71989
C21orf91	-0.0882612		-0.37467	-0.482993	0.319367	-1.10182	0.572132			-0.449534		0.332924		-0.349946		0.48287		0.213807					0.440093	-0.197564	0.325132
C22orf15	1.51537		0.631808	1.68783		0.672053		2.26329	1.03004			-0.517791	2.25991	1.51483	1.41791			0.39676				0.590956	1.11934			2.49136
C22orf23			-0.272199	-0.720778	0.61625	-1.15405			0.186681		0.366437			-0.354894	0.370232		-0.315084	0.268603				0.899257	0.757358	0.17233	1.55581
C22orf29		0.327243				-0.432961		0.173273			-0.152108		0.309145				-0.344684					-0.424184	0.53203	-0.188694		-0.184609
C22orf39	0.0840518	0.274516		0.182104		-0.20685		0.208904			0.140101	0.258506	0.119888			0.467467				0.263752		0.17934	0.692078	0.158189		-0.172299
C22orf42	0.399026	2.19939														3.91661	-3.49529					1.67166	2.06489			2.51561
C22orf46	0.200415							0.284287	0.444834		0.322519	0.18324			0.360278	0.20514	0.296903	0.262755		0.404519					0.39975	0.261701
C2CD2	0.189306	0.756276	0.145461	0.25595	0.218591			0.247326			-0.350931	-0.287094	0.368879	0.354558	0.197588									0.483065	0.589082	0.184612
C2CD2L	0.091644	0.244456		0.733036				0.383998	0.328464	0.234057	-0.350809		0.413688	0.402419								-0.426084	0.475291		-0.645897
C2CD3	0.0957122	0.228129		0.261614					0.26464	0.154107	0.263017	-0.168253		0.147056			0.449453						0.719549
C2CD4A	-0.892391	-0.933825	-1.74388	1.11105	-0.87833	1.58557				-2.22364	-2.30689	-1.67003	-1.01638	-0.814876			-2.194	-0.949119		2.09991	-2.49375	-0.824968		-1.32665		-0.997641
C2CD4B		0.808927	-0.355627	1.36285	-0.628929	1.95965		1.07412			-1.39649			0.664697		1.76799	-1.20528	-0.574219						-0.70194	1.42755	0.734096
C2CD4C					-0.708987						-0.542786	-1.46084	-0.741352		0.980285	0.943499		-0.567302		2.17329	2.13673	0.531432	-0.97979		0.850735
C2CD4D			-0.504376			0.68677		0.645831				0.582929		0.349634	0.493806		1.08285			0.971751						0.412165
C2CD5	0.270581	0.219023	0.430634	0.467396	0.242392	0.46282	0.510131	0.484517	0.347929	0.301806	0.258348				0.721919		0.461445	0.200085		0.288627	0.524638	0.296178		0.307926		0.385137
C2orf15	0.22569	0.995536	0.211077	0.979359	0.270132	1.36879	0.972851	1.11219	-0.521038	-0.549146	0.386535	-0.805898		0.46399	0.400876	0.367668	0.360685	-0.273308		1.11423	0.723169			0.356616	-0.484417	0.296487
C2orf16	0.250969		0.45366		0.299073						0.418925	1.099		0.272255						0.686735		0.38748	1.33604	-0.208721
C2orf40	-0.349963	3.06896	0.642851	2.26824	1.02254	2.36611	1.01765	2.7237			-0.929363	0.960137	2.28645	1.74795	0.841407	1.54062	1.10262				-2.96404	2.78597		-0.929723	1.13712
C2orf42	0.161542	0.223429	0.080801		0.0955763		0.225176	0.139891	0.0827015	0.14807	0.0794351	0.492594	0.0863529		0.144119	0.344258	0.179489	0.0688686		0.4084		0.231122	0.695656	0.11667		0.27541
C2orf43								-0.175383					-0.235835					0.406248						0.208413	-0.396618
C2orf44			-0.137021			-0.351052					0.181908		-0.26321					0.116533					0.354571	0.294613	-0.398366	-0.152795
C2orf47	-0.272575	-0.307336	-0.391516	-0.246654	-0.206629			-0.229628	-0.321828	-0.617915	-0.123929	0.251309	-0.431997	-0.28127	-0.185442	-0.306896		-0.330561	-0.22507			-0.443084	-1.06598	-0.134562	-0.346647	-0.509692
C2orf49	0.052168				0.314435				0.128969		0.175574		-0.112912							0.206443				0.126282	0.266306
C2orf50	0.645375	1.02763		3.22494		1.34417		0.728977		1.11631			0.995365	1.01111	0.722895					1.02671						1.18178
C2orf54	-0.16056		-2.0406					0.897302						0.960065			-2.86228					-1.10483		-1.22667
C2orf57	1.03507																									1.97877
C2orf61			-0.943198		0.632381	1.6423			1.79808							-1.1176				-1.12866						0.698061
C2orf66	0.671484	0.916416			0.813572			0.763109	1.50594				0.753584			0.731479	1.11368					1.06804			1.07605	1.63312
C2orf68	0.105797	0.409105	-0.13099	0.314717	0.141628		0.270206	0.281969	0.21772	0.140066	0.448214							0.147507					-0.370664	0.180575	-0.201111
C2orf69	-0.0772163	-0.236769	-0.111095	-0.235161						-0.274957	-0.189542		-0.341087	-0.2717			0.352183	-0.165895								-0.246055
C2orf70	0.305978	0.598108	-1.07584	3.06227		1.44078		-0.756732	0.4733			-2.14134			0.904529			-0.418275						0.852038		1.06145
C2orf71			-1.96828			-1.85067	1.54317	1.13653	1.51081		-0.708908	1.52246			0.966664	1.89883		1.14181		2.2924		1.73374
C2orf72	0.440538	2.11186		2.34566	-0.46904	2.02994			-0.429207	-0.982818		0.567926			-0.998562	0.855994	0.694071	0.841837							3.66341	-0.948652
C2orf73	0.924128		1.12221	2.54926			1.02925			0.547754			1.96767	1.36364	1.30244	1.106		0.494781				1.04197	1.56413	1.06528		2.54082
C2orf74	0.150529				0.529411		0.481034		-0.191672			0.253896	0.213541		0.320301		0.432671	0.266729		0.357091		0.931488	0.276484	0.165366	0.485952
C2orf76		0.168727	-0.122775		0.157174	-0.877417							-0.392009	-0.310629	-0.219985								0.589158			0.17508
C2orf78	-0.49066																									1.00382
C2orf81	0.331822	0.910332	0.392589	0.988832						0.42541		-0.510919	0.305343		0.351489		0.319923	0.284029					0.736614	-0.452825	-0.574408	1.07359
C2orf82	-0.259646		-1.61305	0.86407	-0.440652		1.34941	0.411568			0.456762	-0.91556	-0.676149	0.307587		-0.58291	0.565768	0.275224	-0.895467	1.26494		-1.0021	1.54021			0.730803
C2orf83	0.959865																					2.0054				1.43223
C2orf88	0.242505	0.481937	0.611355	3.78097			1.3828	1.12701	1.2002				0.545362	0.454654				0.77317		0.995962		0.526121	0.9044	0.967135	1.64074
C2orf91	0.802737		-0.485454	1.13414	1.26427	1.17176	1.07878		1.42596				1.18615	0.948024								0.679065	2.5587			0.979601
C3	0.37653			0.850121	0.463615	2.6268		0.638537	-0.637595	-1.28014	-0.550083	0.892373	0.847742	0.769187		0.992827			1.22507		1.60514			-0.76671	1.86993
C3AR1	-0.107578	-0.739857			-0.377303	0.533449		0.32582			-0.349114	-0.878045	-0.37621	0.62373		0.541111									0.647438
C3orf14		0.630775				-0.753831		0.554587		-0.240224	-0.274298	-0.635602	-0.36673			0.634158	0.437024			-0.447333		0.498147			-1.16514
C3orf17			-0.0896996		0.260676	-0.214825					0.199724		-0.139663				0.349891				0.402931	0.113962		0.113747	0.294294
C3orf18	0.354685	0.590697	0.644683	0.676963	0.392738	0.436222		0.424241	0.881473				0.221665	0.28669		0.450064	0.61697	0.26632				0.861617	0.714736	0.171555
C3orf20	0.609839	1.53152	0.248768			2.17955			0.408366	0.56979	0.46122			1.10856								1.09488
C3orf22	1.15913		0.42182								1.71459				1.42618
C3orf30	0.540356		-0.937511	2.0894		2.77286				1.62091				1.46342	1.27142	-1.56197						1.87158				0.691706
C3orf33				0.405303		0.351997										0.524521	0.421899	-0.164622		0.421919					0.380703
C3orf36	0.269713	0.438079	0.288344	0.865148	0.859136	1.42439						0.651282		1.37113		1.33276	-1.5694		0.619779	1.07035		0.870083		0.294422		0.776143
C3orf38	-0.0759192			-0.174457		0.222345	-0.195354			-0.213357			-0.301958		-0.155239		0.285387	-0.107358		-0.513634				-0.143904		-0.155541
C3orf49	0.553815		0.857288		0.728936	1.01374			0.583501		-0.490526		1.26365									1.10813				0.401404
C3orf52		0.337675	0.809191			0.59859		-0.587698	0.700406		-1.121	-1.93554	0.219029			-0.851902	-0.795746	-0.309289		-0.730837			-1.07322		-0.90074	-0.346933
C3orf58		0.504944	-0.561105	-0.447932		-1.10986		0.804197	-0.429424	-0.602133	-0.224708		0.216733					-0.267498					0.323117		1.86451
C3orf62	0.39723	0.646442	0.305126		0.147639	0.378061	0.568209	0.311411	0.693923	0.547256	0.224367		0.659312	0.368617	0.281316	0.372748	0.427021	0.193855	0.284386	0.218261		0.255073	0.926668	0.259598		0.575695
C3orf67	-0.397867	-1.39176			0.512656	-1.40212		-0.701759	-0.502496		-0.579827	-0.398014	-0.740575	-1.06113		-1.02759				-0.866391	-1.00307		1.14266	-0.324577
C3orf70	0.287801	1.69344	-0.323372		0.346498	1.09272		1.16614		-1.44381			0.37547	0.778932				0.280451				1.69119	0.99654	0.57305	1.42428	0.95607
C3orf80	-0.15383		-0.190211					0.359001		-1.55362	-2.01584	-0.908792			-0.896364									-0.650185		-0.85314
C3orf84	0.996522
C4A			0.5684	0.682558		1.05099		1.35205	-0.967099		-0.391783		0.783894	0.901801			-0.700554	-1.05439	1.03367			0.930287		-0.654421	1.2627
C4B			0.595852	0.670503		1.41141		1.20622	-0.952213		-0.515034		0.865924	0.787935		0.628459		-1.01571	1.04723			1.16306		-0.727863	0.919767
C4BPA	1.06048	1.69011	1.35281	5.73792		6.2851	-1.73494	1.16416	1.3146	-3.11233	1.28003	0.951075	1.58024	1.07064							2.4661		2.22676		-2.28337
C4BPB	0.757537			4.22036	-0.642425	3.28085		1.13414	4.4743		-0.996858	0.828388		2.09988	1.15843	-0.872962						-0.580501				0.981246
C4orf17	-0.362698													-1.55557								3.07365
C4orf19	0.251271	0.899862	-0.45502	1.76174		2.45818		2.08447			-0.395851	0.360784	1.00263	0.70378										0.396489	-1.40512
C4orf22	1.23856			1.97697					0.49452		0.791626		1.76222	1.80398	1.45966							2.34357	1.95412			2.26937
C4orf26	0.306841		-1.18677	-1.16971				2.05921		-1.18604	0.641203		-2.62306			-2.28219				-2.0762
C4orf27	-0.110851	-0.335224	-0.252125		-0.266403	-0.32988							-0.333333		-0.282906		0.25073	-0.157027		-0.266283		-0.213816	0.245123		-0.545622	-0.165867
C4orf29	0.283327	0.23087	0.317666	0.327552	0.237394	0.541163	0.226984	0.176799	0.58797	0.38035	0.328012	0.464397	0.196301	0.327116		0.290368	0.399853	0.192132						0.373327		0.224557
C4orf3	-0.370999	-0.553492	-0.250361	-0.55357	-0.447396	-0.867499	-0.496229	-0.452778	-0.531934	-0.512672	-0.161762		-0.391769	-0.421761	-0.424099	-0.329582	-0.509242	-0.16411		-0.260602	-0.558666	-0.223517	-0.598429	-0.268661		-0.508072
C4orf32	0.293771		0.729599	-0.343687	-0.231038			-0.522426			-0.517064					0.269874				0.658472		0.285228	0.418258	0.415322
C4orf33	0.134308		0.194577		0.259533	0.677364	0.428738		0.261288					0.210372			0.308954						0.669163	0.40076		0.308946
C4orf36	0.0943204		0.473493	-0.258432				-0.449222	0.283391					-0.230745	0.313037		0.312764	0.15943		0.58505		0.378014	0.336455		0.624472
C4orf45	1.05634				2.13078				1.35967				2.56846									1.57292
C4orf46	-0.220651	-0.320575	-0.349532		-0.256918					0.233882	0.139106	-0.571956	-0.813439		-0.253612	-0.227263				-0.371258		-0.663642		0.286725	-0.405225	-0.437859
C4orf47		-0.738286		0.620417	-0.614561	-0.752582		-0.454217		0.575515		-1.20194	0.32564		0.385426	-1.44872	-0.988855		-1.34584	-1.15219			1.00714	0.80455		1.03324
C4orf48	-0.19512		-0.370255		-0.863958				0.430239	0.517449		-1.44082	-0.827742		-0.400384			-0.513629	-1.48112			-0.714133			-1.02061	0.399576
C4orf50	0.198756					1.81737	1.71557	1.71865	1.42721	-2.03357	-1.41817			1.38502			2.00103			1.43928		1.18569				0.585862
C4orf51	0.237808		-2.46148						2.5151				-0.657801									0.699318
C5	0.63956		0.730586	0.432565		1.00969		0.906524	1.3449		0.448858	0.624345	1.16717	0.783704			0.582047	0.307621				0.978985			0.584325
C5AR1	-0.259184	-0.501885	-0.382327	0.528728	-0.340117	0.557388	-0.971712			-0.435925	-0.939269	-0.632319		0.79364	-0.374749		-2.00115			-1.02624		-0.495255		-0.784838		0.288016
C5AR2	0.466435	-0.684224	1.14313					0.695368	0.396465		-0.449787		-0.926126	0.802708		-1.09195	-1.88625					0.386837				1.09816
C5orf15	-0.192349	-0.215337	0.199621		-0.156105		-0.311008	-0.320108	-0.433806	-0.447583			-0.324163			-0.219214	-0.306438	-0.199769				-0.539371	-0.299934	-0.188011	0.267499
C5orf22	-0.180777	-0.325707	-0.214726							-0.298986	-0.18015		-0.428398	-0.333624	-0.326312		0.177395	-0.199811		-0.355029			-0.322116		-0.240156	-0.353898
C5orf24		-0.184789	0.181535		0.140189				-0.159163	-0.31927	0.249681			0.129816									0.629018		0.448672
C5orf28	0.042552				0.239479			-0.264832	0.30004	0.641576	0.135471		-0.429772	-0.37806			0.378028						0.781495	0.326873
C5orf30		-0.594114	0.272148			0.500643			0.389336	-0.578096		-1.6472						-0.399347		-0.647563		-0.415026		0.583451		-0.356725
C5orf34	-0.179745	-0.316969	-0.548337						0.500293	0.39038	-0.297632	-0.692985	-0.991394			-0.811139		0.247722		-0.490392
C5orf38	0.222518	-1.4112	0.548874	-1.71034		-1.70518				-1.06045		-2.065	0.941537			1.27916								-0.696532
C5orf42	0.28986		0.549198		1.00043		0.326474		0.309389		0.519428		0.568168		0.238822		0.395191					0.669376	0.929325		0.844786	0.224191
C5orf45	0.529461	0.633868	0.710219	0.458334	0.495619	0.823151	0.385402	0.40235	0.97468	0.710362	0.442949		0.759884	0.563537	0.371496		0.73632	0.35669		0.462508	0.966801	0.623729	0.553581	0.500785		0.325032
C5orf46	-0.700983		-2.04163	2.42764		-2.22732	-3.38286			-3.33949		-0.951847			-1.62951	-1.32392	-3.05544			-2.82879		-2.04079	-2.5204	-1.05188	-2.16661	-1.09797
C5orf47	0.712635						0.703557							1.08673								1.95505		1.29827		1.39641
C5orf49	0.893155		0.506651	4.58171		1.03822	1.08671	2.34515	-0.244866		-0.516285		1.85582	1.3617	0.832613		0.719125						2.07893	0.325142		1.89771
C5orf51					0.235832				0.181527	-0.203917	0.0943157			-0.227594			0.30766		0.330356					0.0867712	0.499987	-0.175846
C5orf52	-0.361828				-0.555123	4.00921
C5orf56	0.549914		0.860598	0.534005		1.20429	0.486938	0.603331	0.837865	0.431114	0.269325		0.876782	1.09002	0.298333	0.375851	0.75379	0.466655		0.392768	0.903313	0.569275	1.29525	0.537726	-0.234405	0.441827
C5orf58	0.495085				1.9538	1.85155		0.588692	1.40201		0.508807	-1.55096	0.407114	1.13809	1.04786	0.563748	-1.14038	0.896901		-0.842976		0.511444	1.87819
C5orf60	0.263125							0.589838	1.27224	1.13705				-0.951236	-0.603325							1.19851				0.712506
C5orf63	0.557953	0.387601	0.940436	0.486093	0.716318	0.786113	0.441107		0.632363	0.581346			0.774738	0.395817	0.352522		0.474482	0.436556	0.450776	0.587624		0.433803		0.715139		0.640201
C6	1.22496	1.99278	1.65314	3.86144	1.15554	4.15401		1.75912				1.29744	2.22686	1.44829	1.42067	2.24562	0.987218		1.5713					0.753419		3.50409
C6orf1						-0.71162	-0.366087		0.336077		-0.499226		-0.206476	-0.397617			0.411396			-0.459702			0.763999	-0.211216	-0.388346	0.190588
C6orf10	0.502784		1.38082		1.81952	-1.84756			1.7991				2.20783					-1.75215			4.42006	2.79472	2.21973
C6orf106	-0.249869	-0.438718	-0.422062	-0.404118	-0.1884	-0.20356		-0.235424	-0.381996	-0.589201	-0.444861	0.210223		-0.207188		-0.228197	-0.227297	-0.12187		-0.277262		-0.194996	-0.663162	-0.213822		-0.471493
C6orf118	1.37839			3.49081		1.319	0.699312	2.25117		1.33432	0.545667		2.44136	2.09756	1.58461							2.19473	3.27785			1.76391
C6orf120	-0.0486172	-0.15436	0.20067	-0.190448				-0.170212		-0.42852			-0.451275	-0.145554		0.396679	-0.346624	-0.180782				0.160221			0.429426	-0.273692
C6orf132	-0.161701	-0.34378		-0.474064							-0.641496			-0.296811			0.983438				-3.04958	-0.41234	-1.6465	-0.22761		-0.464443
C6orf136			-0.303195		-0.136873	0.285914		0.188057	0.782255	0.355791	-0.20555						0.341824					-0.416798	0.401284	0.31481	-0.412168	0.14297
C6orf141		-1.64981	0.684012					-0.569533			-1.39864	-1.07687		0.581346	0.784953			1.6117			-1.90545		-0.90898			0.781236
C6orf15	-1.17248		-4.90656	-3.29625	1.56249						-4.75446		-2.17899	1.96256	-2.76074	-2.61132		3.36482		1.8177	-2.66436	-4.38162				-2.49448
C6orf163	1.14567	1.08416	0.8907	0.758543	1.28137	0.780155	0.936602	0.578743	1.5689	1.32436	0.761322		1.25765	0.658789	0.915434	0.838921	0.992201	1.01094		0.719609	1.29504	1.33035	2.36531	1.09149	0.869038	1.54061
C6orf165	0.773277	0.589408	0.980957	2.72785	0.967616	1.19192	0.855916		1.0097	0.684348	0.673859		1.40535	0.673371	0.704365			0.392948				1.31493	1.97006			1.50451
C6orf195			-0.66137												0.642923					0.678436		0.658639	1.09739
C6orf201	0.89773		1.28344			1.09849		0.597656	0.971473			1.11905	1.59111		0.459741	0.843283		0.470904				1.04426	0.591418			1.48501
C6orf203	0.121734	0.845911	-0.499858			0.293604	0.820009		0.220278		0.379478	0.364684	0.161245			0.416315	0.513261	-0.161173						0.186715
C6orf211		-0.412669	0.355976	-0.196783	-0.206585		-0.238186	-0.268292	-0.235092	-0.496034	-0.192248	0.236245	-0.130467									-0.313384	-2.15734
C6orf222	0.335825	2.35664	1.92143	4.1589	0.499565	1.62641		1.19431	1.29611	-0.839573		-1.31852	0.657248	1.394				-0.832801					1.68899		-7.02088
C6orf223	-1.08738	-2.56937	-1.69836		-0.896557	1.57906	-1.81475	0.693104	-0.604899	-5.58045	-1.47548	-2.15896	-1.24928		-1.26821	-2.11945	-1.58874		-0.974687	-2.47013	-1.82394	-1.84822			-3.14529	-1.53842
C6orf226		0.262256	-0.36215		-0.300501			0.358752	0.395454	0.391013							0.40717	-0.192852							-0.579429
C6orf229	0.934884												2.04305
C6orf25	0.334787		0.40483		1.03287	-1.02046		0.549747	0.682743	0.734424	-0.315868		0.77162	1.06646										-0.361965	0.923516	0.427252
C6orf47	-0.0570171						-0.185356		-0.171873				0.165105	-0.153462	0.201626				0.249437			-0.397116	0.248453	-0.124733	-0.225264	-0.295433
C6orf48	0.0917481				0.2232						0.288176				0.395376						1.21602		-0.352947			0.201486
C6orf52			-0.3739	0.77453	-0.619965			0.455361	0.317065	0.496418			-0.361216									-0.5304	1.05837	0.668252	-0.5628	0.32928
C6orf57	-0.0434059		-0.19776					-0.199552	0.289691			0.205597	-0.421828	-0.228474											-0.293491
C6orf58	3.50001			1.09117		6.8962		4.24144					2.41545	3.46916		7.26685						3.11425				1.06861
C6orf62			-0.142739									0.187551				0.248265							0.359463	-0.109411	0.25462
C6orf89	0.0889669	-0.111497		0.173831	0.176732	0.363681	0.696733		-0.206624			0.283601	0.182483			0.300895	0.209139		0.174302				0.868498		0.415813	0.102722
C7	1.66923	3.4656	2.35903	3.32866	1.14145	4.10702		3.1967			-1.59067	1.73652	2.29378	1.64866	1.5659	2.25524	1.7144		1.70372	3.65517	3.0758	2.37795			1.54445	1.50478
C7orf25	0.146982	0.182019			0.446593				0.27572	0.35106	0.26633			-0.212798			0.5055	-0.164836	0.402038			0.330229	0.760613	0.222082
C7orf26		0.177358	-0.0812488						0.115732	0.223568	0.157535				0.175106							-0.153959	0.682898		-0.560969	-0.160201
C7orf31	0.488696	0.933098	0.332076		0.653943	0.645146		0.48581	0.169262	0.626054				0.307069	0.39416	0.342929	1.07731	0.449477	0.543835	0.494561	0.603978	0.698133	1.84476	0.417367		0.535715
C7orf33			-1.15414											2.09272						-1.33532
C7orf34	0.901624		0.734499					3.17693						2.34221				1.03696
C7orf43	0.0694188	0.155637							0.638981	0.556364			-0.192403									-0.303108	0.670074	0.200511	-0.425775	0.244428
C7orf49	-0.266875	-0.30056	-0.217208	-0.303646		-0.463837		-0.215583	-0.279681			-0.255594	-0.527971	-0.421736	-0.210173		-0.185718	-0.115268		-0.303194		-0.296344	-0.909553		-0.301131	-0.488401
C7orf50	-0.228871	-0.220063	-0.270707	-0.255234		-0.670969	-0.425185	-0.571143			-0.270344		-0.480465	-0.487484							-0.571619	-0.265489	-0.781284		-0.543567	-0.216783
C7orf55	0.197785	0.496591	-0.342443	0.450667		-0.38268		0.427393	0.345174	0.564812	0.138576	0.503224				0.467432	0.634211							0.394166	-0.486374
C7orf55-LUC7L2	0.170079		0.114104		0.144217	-0.344755		0.178737	0.479775	0.476904	0.352541		0.106554				0.240971	0.23839			0.403334			0.276551		0.106586
C7orf57	0.427219	0.567716		2.61723	0.858293				2.13172	0.812831		-1.30713	1.11311	0.784733	0.879273	-1.74186				-1.26853			-4.14358			1.64444
C7orf60			-0.113376	-0.253409	0.312786	-0.389259			-0.164793		0.165368	-0.447713		-0.288442				0.123001		-0.241484		0.15335	1.56903
C7orf61	0.194086	0.394135	-1.0673			1.08495		-0.306897	1.16829	0.763664	0.398192		-0.631813			-0.905142		0.547442						-0.356958		0.42201
C7orf62	1.21591		2.35477
C7orf72	1.00425																					2.29188
C7orf73	-0.174201		-0.36713			-0.873906				0.176534			-0.656486	-0.534535		-0.180978				-0.609026		-0.195463		0.117743	-0.528033
C8A	1.23549					4.81557			6.55629			1.17121		2.25966		1.64497							-1.506	1.72755		1.82262
C8B	0.947092	1.37398	-2.30562						7.71416			0.875555		1.96296												1.68332
C8G	0.374218		-0.407921	1.12778		1.85187	0.530491	2.94276	1.74602	-0.969761				0.736319			0.593193	0.404786				-2.43041	0.964013	0.61942	-0.987902
C8orf22	-1.17578	0.982432	-3.0834	-2.02903			-2.83172	3.27547	-1.36284		-2.54499	-5.26218		1.64989			-6.08402	0.873526				2.25957			-5.54769	-2.76516
C8orf33	-0.325379	-0.238282	-0.614571	-0.263119		-0.353567		-0.261316	-0.244273	-0.249329		-0.491317	-0.504712	-0.371611	-0.488059	-0.273878		-0.255522	-0.329985			-0.668725	-0.772117		-0.412974	-0.448115
C8orf34	0.416076		1.11396			1.44958	1.5346	0.858828	-0.680965		-0.608284	-2.35056	1.51996	1.11495		0.46844						1.22627	0.969887		2.22135
C8orf37	0.107369					-0.404384	0.454084		-0.149978		0.321823					0.30088	0.375833	0.167859		0.53747			0.343528	0.302681	0.64695	0.206002
C8orf4	0.181549		0.695134	1.72566		1.62386	-0.851914	1.75073			-1.05678		0.482544	0.566539	-0.60616		-1.35521				0.741782			-0.799261
C8orf44	0.5407	0.581117	0.312024	0.513422	0.873517	0.496557	0.53246	0.260061	0.905653	0.788859	0.540781		0.580994	0.487794	0.527941		0.570295	0.501064	0.604237	0.39851	0.97005	0.618021	0.69057	0.611479		0.499242
C8orf44-SGK3	0.363724		0.307151
C8orf46		0.591399	-1.99103	1.24307		0.885628			-0.439832	0.76193		0.944512	-0.473365	1.65447	0.533895	0.660024	1.39678	0.869289				2.59372	2.40531	0.884755	0.822545	0.934719
C8orf48	0.237343		0.513899										0.531073	0.418457	0.558131									0.542694		0.886253
C8orf58	-0.166966	-0.337024		-0.418846	-0.246371	-0.823463		-0.465271						-0.314562		-0.283892	-1.29788					-0.439625	-0.920877			0.282005
C8orf59	-0.168817		-0.688414		0.329957	-0.454788		-0.276922	0.178594				-0.441005	-0.227116	-0.324663	-0.216604			0.523726	-0.364197		-0.322012	-0.257742	0.13504	-0.438812
C8orf74		-0.782117	-0.921324			1.7743		1.61889		-1.52754						-1.50141					-2.15064					1.15836
C8orf76	-0.286352		-0.719576	-0.17812	-0.224303			-0.378658			-0.171958	-0.276608	-0.633323	-0.260444	-0.499504		-0.251012	-0.228683		-0.396012		-0.464353		0.136669	-0.623265	-0.325755
C8orf82	-0.173519		-0.544276		-0.571425	-0.65167				0.254036				-0.308136	-0.24657		0.352715		-0.669833			-0.580209	-0.440468		-0.964693	-0.284126
C8orf86	1.15306		1.04535																			2.56484				2.34328
C8orf88			0.258535		0.688086	-0.998204	-0.497711				-0.511174	-1.48194	-1.07165									2.15501		0.669564	-0.972128
C8orf89	0.680553		0.9701										0.669062							1.10936			0.890632			1.45043
C9	0.553931				0.728426	-1.7018			1.32444					-0.546128						1.55105						1.05869
C9orf114			0.134718	-0.288441		-0.480861	0.253214	-0.133126	0.235861	0.140327	0.244416			-0.178436			0.197827					-0.220931			-0.327512
C9orf116	0.385428	0.815677	0.487378	1.21534	-0.855954			0.753986	-0.218276			-0.465378	0.609969	0.624619					-1.22654			-0.782656		0.376117		1.04385
C9orf117	0.897787		0.689835	1.45132			0.960582		0.55186	1.47001	0.440951	-0.234521	1.9323	0.766201	1.27324							-0.254682	0.786435	0.343362	-0.657546	1.89777
C9orf129			-1.04649																	2.60038			-1.38401
C9orf131	1.3619		2.41904		2.10668	0.872644		0.892924	2.54711				2.34065		0.999155							1.91291				1.16626
C9orf135		3.06896		4.41566				2.9678	0.916285				2.03795	1.9946	0.692219		-2.82162					1.1126	-3.21843	-0.721708		2.33507
C9orf142	0.0794215	0.243301	-0.192972		-0.341241	-0.29964			0.653882	0.498763		-0.34836					0.548917					-0.399948		0.405611		0.451868
C9orf152	0.35867		0.502777	3.46361		2.75624		2.42553	2.02816				1.33573	1.64996						-1.86927			2.19486		-1.54208
C9orf153	0.427735		0.328723			1.4075			0.613815				0.57251									1.30621
C9orf156	0.1095		0.36414		-0.146473						0.334445	0.216399	0.310573			0.406239							0.289645	0.229255	-0.230173
C9orf16	-0.0838143	0.489146	-0.345327			-0.326184			0.592878		-0.674384	-0.36988	-0.303409	-0.18134	-0.487717		0.355196					-0.367697		-0.38146	-0.889572	0.332805
C9orf171	1.59525	2.30294	0.777974	4.18498	1.65776			1.65142		1.1137	0.715241		2.16049	1.36098	1.73837					1.19647		0.585686	1.61444	0.930617		2.16961
C9orf172	0.107385							0.583315	0.553348	0.626372	-0.250236	-0.478186					0.539716						0.996903	0.464895	-0.799304
C9orf173	0.884333	1.09412	0.921292	1.50017	0.770384	0.812009	1.29393	0.763329	1.43267	0.766148	1.29407	1.45	0.546518	0.712215	0.937827		0.664219	0.896064		1.17939	1.36212			0.83798
C9orf24	1.35697	0.88248		3.43479	-0.484899		1.189	2.01818	2.72387	0.940102			2.17413	1.56107	1.46981				-1.89544	1.01676			2.7634	0.518684		2.07406
C9orf3		-0.372783				-1.0167		0.220581	0.265087	0.38443	-0.226379	0.484969			-0.604372	-0.235425		0.213781								0.311288
C9orf40	-0.374462	-0.833408	-0.803146	-0.275228		-0.421918			0.156716	-0.485622	-0.281516	-0.358207	-0.954385	-0.318379	-0.549637					-0.902329		-0.543934			-0.530289	-0.704901
C9orf41	-0.0907637	-0.580516		-0.320159				-0.273697		-0.354708	0.212429	0.193021		-0.348845						-0.421028		-0.351334	-1.00381		0.303849
C9orf43	0.226215	0.360465		-0.272515	0.253376		0.576247		0.257881	0.667977	0.532049	0.389415				0.538097	0.37474					0.343455	0.424994	0.842452		0.373877
C9orf47	0.649281	0.897858	0.705677		1.66257		0.965163		1.27563				0.72766	0.810384			-0.996479	0.361895				1.18703		0.2354		0.932838
C9orf50	0.285351		0.390413	0.98785	0.982276	1.40266				0.67001	0.463615		0.750888		-0.473912							1.09713		-0.337115		0.614371
C9orf57	0.236199									-1.87128												0.900859
C9orf64	-0.0955404	-0.215865	0.283603		-0.155049			-0.295767	-0.385375		-0.668472				-0.194086							-0.323967	-0.373596			-0.447152
C9orf66		1.42693	0.317657	0.559555		0.953098		1.0231	-0.375413				0.709908	0.82495		0.992203				0.583814		0.445001		1.18234
C9orf69	-0.343663	-0.685968	-0.352413	-0.538669	-0.27026	-0.800436	-0.316134	-0.340675	-0.214956		-0.230336		-0.407527	-0.466403	-0.183834	-0.423936	-0.568359	-0.145012		-0.480772	-0.559811	-0.542563	-0.318904	-0.191075	-0.485246	-0.216396
C9orf72	0.276952		0.237547	0.237305	0.395547			0.517425	0.475633	0.451647	0.211357	0.66618	0.22915		0.400391		0.216242	0.257527					0.649915	0.262066	0.30799	0.568223
C9orf78					0.104327	-0.391267	0.176137					0.211346		-0.189146			0.271901		0.2789				0.398173	0.132769
C9orf84	0.416729	-0.719689	0.695761	-0.674057	2.51491	-0.670206	0.654084	0.327416	4.2315	2.80882		-1.05656			0.707576	-1.07184	2.09001	1.0332				0.503067		0.841596		2.85697
C9orf85	-0.0573663			-0.432504		-0.262306		-0.324578		-0.187561	0.283155			-0.286572				-0.115028			0.482515		-1.14503	0.137936
C9orf89	-0.239461	-0.57052		-0.394689	-0.552228	-0.494927	-0.343176	-0.452419	0.450743	0.231071	-0.428725	-0.374283	-0.460936	-0.449762	-0.492632	-0.889552			-0.494427	-0.571352	-0.627513	-0.528727			-0.40961
C9orf9	0.231556	-0.243184	0.248902			-1.07639							0.932619	0.293678						0.460558			0.993617		-0.600751	1.15149
C9orf91	0.114197	-0.252523	0.214498		0.179285	-0.342899	0.347418		0.336602		-0.563126		0.262497			0.221835									-0.398611	0.174341
C9orf92	-0.229182								-0.545826											-1.26408
CA1	0.931098	4.29567	2.12131		1.00457	6.32096						1.31756	2.59226	1.30607			-2.25598		1.92488	1.79175		-0.85385				1.90438
CA10	0.773705	-2.27595	-3.7851	4.15719	2.21015				3.6087		0.481648	1.72356	1.98528		2.91378	4.70594	0.916332	0.821834					1.66406	1.38516	-1.75268
CA11	-0.24457					-0.536897	0.593044	0.78235	0.303671	-0.29621	-1.12377	-0.517862	-0.468516			0.604979	-0.520084			1.55897		0.339385	0.564375	-0.309161
CA12	-0.312862	-1.68587	0.677001			-2.35731	-2.12663	-1.07332		-0.885036	-0.609324	-1.39859		-1.63406	-0.975955	-1.30865	-1.4968	-0.424341		-1.65525	-1.94206	-0.796832		1.05582
CA13	0.108803	0.521238	-0.530486	0.670625		1.83294		0.551049	0.328641		-0.510578		0.581561	0.595542		-0.375671	-0.646668	-0.443687				0.299252	1.20509	-0.336229		0.39753
CA14	0.522291	0.335602	0.321508	0.868115		0.719544	0.729088	0.293958				1.26209			1.0358			0.478145		1.69501		0.494128		0.897161
CA2	-0.419015	-2.59982	-0.764449	-2.67831	-0.558539			-1.09774	0.960319	-1.04468	-0.861488		1.00332	-1.67603	-0.744052		-2.58194	-0.846663	0.999427	-1.63538	-2.21851					-1.62921
CA3	1.34148	1.85178		0.901348	0.789899	2.80715	1.75932	1.96595		0.977909	-1.67084	1.97612	1.56853	1.73597		0.968302		2.36413	1.09946	3.58947		1.11987	1.44191	0.368026	0.723955	1.14533
CA4	0.196083	3.44416	1.60045	2.29988		5.92893	2.11723	3.04214	-0.517727	-0.999263	-1.74815	1.91674	2.55926	2.08036	-1.28119	2.21852	-1.14351			1.37141		-0.964659	-3.90984	0.801422	1.30509
CA5A	0.885688							0.734463	1.53413		-0.35729	0.859439		3.17555								1.53997		1.12355
CA5B	0.246135		0.217795		0.407143	0.613047	0.581579	0.614448	0.365386				0.483086	0.26616			0.330959					0.310207	0.854016		0.950413	0.199831
CA6	-0.249005	-0.967181	-1.97668	-1.024	-0.861799			1.08027	1.03212				0.81565						-2.23392	2.08139		1.94873	-1.44663			2.17327
CA7	-0.478599		0.483414			1.42208	1.29487	2.31137	3.51425	1.1577	-2.04076		0.702216										-1.32543	-0.883206
CA8	0.217815	0.969421		2.27885		2.68825	0.967896	2.47967		-1.52994	0.395803	-0.949583				1.06376				1.23521				-1.30898	1.36405
CA9	-1.80554	-3.6882	-5.70589	-1.33576	-2.64705		-3.18006	-2.57688	-0.827306	-3.86867	-3.00082	-5.10111	-1.27679	-1.56654	-1.87797	-3.3518	-5.56395		-2.79748	-4.27099	-1.9526	-1.06963		-1.56126	-4.72829	-1.81758
CAAP1									0.308603		0.136941	0.232205	-0.21266				0.257159					-0.225768	-0.507956	0.170098
CAB39	-0.150372	-0.498111		-0.388402				-0.6771		-0.181444	-0.181074		-0.204425	-0.172569		-0.412168			0.254037			-0.140899	0.42599	-0.216854		-0.211631
CAB39L	0.434476	1.43001	0.463276	0.539924	0.928601	0.981337	0.627154	0.457336	0.346403		-0.244494		0.434233	0.726801	0.337794	0.594389				0.698728		0.830981	0.98009
CABIN1		0.180922	-0.0940119		-0.361953					0.264072		-0.237093	0.353219						-0.502344				0.33574	0.165377
CABLES1	0.272848	0.631833	0.181352	1.33901	-0.259369		0.68491				-0.549473		1.18936	0.959236	0.395075					0.404205		0.292928		0.309373
CABLES2		0.279551	-0.505302		0.318262			0.240854	0.21301		-0.106386		-0.223135			-0.422387								0.123074	-0.485128	-0.344845
CABP1	-0.287802	0.81139	0.618832	0.667615	-0.58681			0.665146		0.753843	-1.33942			0.426242			-1.26615	0.423882	-1.04156	1.08635	1.48152		-1.06335	0.742485	1.4193	0.962113
CABP2	1.03566		-1.42124											-1.61135
CABP4	0.618192		1.16775	1.79899	1.06325	2.76288		0.857248	0.679271	1.45548	-0.549659	-0.698715		1.22771		-0.911535	-0.611849		0.910398			0.663444	1.14149	0.667513		0.816952
CABP5	1.29018								2.54821													2.84694				2.05632
CABP7	-0.285639		-1.4676			1.48341		0.493092	0.897989	0.711525			-1.42443	1.3038		-1.2065			-0.928584	1.75577		0.638725		-2.48532		-0.385616
CABS1	1.06626								3.18159													3.18116
CABYR		-0.722956			0.510291	-2.49079			0.793361		-0.321196	-1.59165		-0.891061			0.407643			0.656496		1.0333	1.34838	-0.508394	0.577528
CACFD1	0.131406	0.772005	0.155757	0.63145		0.956209		0.252773			0.140805		0.345219	0.24691			-0.382497	-0.168002		0.564869				-0.14657	-0.554262
CACHD1	0.196375	-0.464042	0.45184		0.55036		0.623426	0.705087		-0.929859	-0.283914		1.01386		0.43936	0.644584		0.317371		1.38148			-1.76076		2.03658
CACNA1A	0.712713		-0.227169			2.1045		0.364391	1.39289	0.49808	0.582679		-1.70228	1.09717	0.466055	2.03552	1.87376	0.500683				0.661318		0.873102		0.969804
CACNA1B		-2.34199	-1.61076	-1.17654	1.13422	-2.49745	1.74023		-0.694028		-1.24078	0.930468			-0.815306	3.2033	1.17096			1.6857		1.13104	1.13018	1.04149		-0.674114
CACNA1C	0.676217	1.33835	0.534882	1.37984	0.597306	1.101		1.09751	0.486094	-1.15187	-0.258772		0.866913	0.621996	0.434095	0.665907	-0.568066			0.895098		1.73155	0.744324	0.310462	1.27432	1.07257
CACNA1D	0.738018	2.3395	1.29738	2.39264	0.912623	2.93576		2.07809	0.80253	0.349762	0.20072		1.35489	1.38835		1.48734	0.61622		0.478826	1.65363		0.467547	1.72825	0.628779
CACNA1E	0.248091	0.869629		-1.47183		2.43271	0.874814	1.78692	0.605873					2.01029						1.49497		1.15247	1.99066	-2.68279		1.54342
CACNA1F	0.708161	1.22317	1.38939	1.52835		1.13605	0.560353	1.15877	0.836791		-1.06656		1.27145	0.630315	0.605198		0.81132	0.776548	0.620249				-1.09916	0.440673	-1.3469	0.438793
CACNA1G	0.71226		0.533996	2.05705	1.00156			1.12621	0.864641	-1.08746	-0.70378	-2.0041		0.530098						2.08091		1.13109	2.03003	0.625856		0.457004
CACNA1H	0.4013	1.6853		1.77011		1.17313	-0.649926	0.412028		-0.76105	-0.430983			0.638856	0.589554		-1.18595			1.20146		1.42727	-0.537383	0.625895
CACNA1I	0.511908	1.12598		1.09061				1.00596	1.35408	-0.820965	-0.899283					2.32066		3.43859		1.95702				0.813018	1.45261	1.34283
CACNA1S	1.85506		-1.35859		0.790067		1.05648	1.93385	1.1721		-1.24117	-1.42945	1.4057	0.830939				1.75215		4.23942		1.36099		0.791791		3.48807
CACNA2D1	0.139217	-0.591878	0.504577		0.873405			0.932073		-0.923981			-0.572598			0.774758						1.47184	-1.39606	0.331858
CACNA2D2	1.27779	1.12103	1.01236	1.44001	1.28591	2.20949	0.84207	1.5163	0.906655	0.903189			2.58471	1.52238		2.32526				2.11671		1.16765	1.16507	1.10422
CACNA2D3	0.580779	-0.941778	1.11365		0.362995	-1.19218	1.06776	1.11871			-0.695166			-0.636699		1.18372	1.02566	0.38618		0.82602		1.1508	1.07581	0.430456	0.698006
CACNA2D4	-0.0906869	-0.624283	0.271004	0.446575		0.959862	-0.543519	0.787983		0.452733		-0.522701		0.482138			-0.879886	0.198055		-1.27663						0.403118
CACNB1	0.234128	0.864041	-0.289407	0.956331		0.806251		1.05965	0.863932	0.766467	-0.772722	-0.584956	0.93508	0.480839		-0.968051		0.342536		0.828422		-0.430744	0.785781			0.285611
CACNB2	0.674547	1.71947	0.452476	0.777663	0.676727	1.94815		1.40557	1.19503	1.62266	-0.809465		0.608255	1.30363	1.01781	1.73178		0.509677		1.06856	1.01902	1.63904		0.938665	1.18877	1.0172
CACNB3	0.197259	0.807376		0.269603		-0.357641			0.533601	0.464772	-0.933685	-0.643715	0.252389			-0.71836	0.30468			0.695902		-0.219064	1.48604		-0.441504	0.39022
CACNB4	0.550537	1.85605	0.734335	0.908532	0.682056		0.823793	1.74518	2.06214		-0.289975		1.45421	0.540997	0.836958	0.737622	0.744017	0.317461	0.986245	1.04769	1.59227	0.739236		1.7527	1.74855	0.465441
CACNG1	0.720315	0.965437	0.552703					1.20183				-2.2896	-1.92454			1.37203		1.25396		2.55351					-3.37429
CACNG2	0.826305		-1.83452			-1.36079		1.18275	4.45005		0.915681			0.983492	-2.02311	1.96258						2.40628	-1.23897			1.40211
CACNG3	-1.35963						1.90337				-2.08452			2.15557								5.09922
CACNG4	0.275655	1.07496						-0.733628	1.50095	1.44464	0.692697	-2.29397	-1.07002					0.634472						-1.4334		-0.710172
CACNG5	-0.784579		-0.765961					2.2532		-0.999755	-2.2262			2.01172	2.24252	2.19289				-1.75877						-2.17616
CACNG6	0.572837	-1.34308	-0.860838	2.14574		2.08215		1.72122	3.94442		0.318232	-1.01413	1.17798	1.86333	1.15635			1.03295		2.8947
CACNG7		0.981547	-0.691327	1.64696					2.01892			-4.34045	-4.15425									0.842168
CACNG8	-0.428464		0.400994			1.43267		0.580552	1.06541		-0.973886	-0.897595	-1.46476	0.645918							1.7846	0.601159		0.643648
CACTIN					-0.18568	-0.50971			0.257286	0.248645							0.226484					-0.267321	0.340724	0.123073
CACUL1	-0.117103	-0.175019	-0.0889867	-0.23671	-0.148017	-0.213334		-0.43977	0.127246	-0.174132		-0.18404	-0.204518	-0.212358		-0.198688		-0.0962353	-0.275151			-0.242776	0.684725	-0.183566
CACYBP	-0.318362	-0.267022	-0.582729	-0.266498	-0.178552	-0.420879		-0.222349	-0.213991	-0.543149	-0.168617	-0.452282	-0.638182	-0.272013		-0.562975		-0.142678		-0.568195		-0.591017	-0.308076	-0.212638	-0.506078	-0.250357
CAD	-0.247106	-0.437697	-0.469981	-0.172666		-0.506589		-0.18584		-0.181702	0.209873	-0.636992	-0.449656	-0.170011	0.301014			-0.210158		-0.290026		-0.311875	-0.359256	-0.276208	-0.374326	-0.646741
CADM1			-0.385109	0.913425		1.27226		1.25613	-0.25825			0.633654	0.388	1.34862		0.902918	0.447016	0.261258			-1.02684	0.797474		-0.622594	1.28305
CADM2	0.481372		0.549084	1.70184	1.18398			1.20624	1.08719		0.27773	-1.45647	-0.618164	1.18963	-0.959042	0.833824	0.737538				3.99823	2.60575	1.26115
CADM3	-0.390317	1.94899	0.41448	1.38978	0.951698	1.22095		0.472307		-1.14266	-0.739569		1.26225	1.54281		1.33413			1.30876			1.53055	2.16455	-1.52727		1.01066
CADM4		0.388894				-0.917533			0.69642							0.718396	0.560658	-0.330973					1.51166	-0.294138		-0.364488
CADPS	0.289943		-0.399179	2.93587	0.456982	3.38073		0.887737	1.43137	0.681049	-0.291863			3.04106	1.18923	1.8329	0.745521	-0.70222				1.69803		-3.19616
CADPS2	0.222248	0.36004	0.17887	0.920699		1.5392		0.875328			-0.93004	-0.272844	0.594977	0.630873		0.291464					1.33804					0.407077
CAGE1	-0.734266	-1.66415	-2.1049			-1.51635		-0.611158				-2.37389	-1.88157	-0.864526
CALB1	-1.09266	-2.41977		-3.50275	-2.57488	-2.67644		-0.917866		-1.11914			4.53791						-4.58576	-1.89756		-2.57193	-4.97154			-1.88387
CALB2	-1.42178	-1.52489	-1.46153		-1.11427	-2.99799		-0.818096			-1.5043	-3.82832	-0.746203	-1.62747		-2.43405	-4.43056				-2.37616	-2.00279		-1.57296		-3.61332
CALCA	-0.353271	-2.11431	-3.30163		-3.14482	2.07632		-2.21691	7.54693	1.40978		-2.96338		7.25029	1.0502	-5.06257				-2.71421		-6.846		1.97171	-1.90182	-1.50776
CALCB	-1.97251		-2.07198	4.08546	-3.42223	-1.29552		0.830437	1.41797		-1.53301		-1.14646			0.876876			-1.62091	1.40021		1.52622	-0.81291	-3.02068	-1.39746	-2.72997
CALCOCO1	0.375222	0.393282	0.760303	0.272379	0.527532	0.467876	0.296688	0.366627	0.163081	0.263765	0.272365	0.304756	0.760343	0.758111	0.254947	0.246091		0.184972	0.312085	0.763371		0.579223	0.496565		0.528609
CALCOCO2								-0.233393		-0.147018		0.217649	0.266867	0.123751		0.27757						-0.181808		0.18061		-0.127381
CALCR			1.57774		1.02328	2.57369		0.866094			-0.767183	-3.60055	-1.1591	1.13692			3.65879						-1.46045		2.26173
CALCRL	0.227516	0.472351	0.694292	0.410939	0.608141	0.707509		0.346845		-1.07556	0.501036	0.814596	0.77068	0.349286		1.02083	-1.5057							0.587515	1.09185	0.616533
CALD1	0.149817		-0.277712		0.521997		-0.382228	-0.260671		-0.384472	-0.520972	0.342656	-0.428917				-0.644586					1.67719		-0.224816	1.6326	0.321995
CALHM1		-1.85359	-0.433821					1.48759			-2.16654			1.66037			1.58108			0.6695		1.22733			-2.68902	0.949262
CALHM2		-0.292477		0.335149	-0.340191		-0.397726	0.585166		-0.553992	-0.530235		-0.341166	0.479029			-0.460314								-0.565979
CALHM3	-0.84869	-2.33588	-1.79519	1.41746	-1.39616	3.00314							-1.01842	2.29718	-1.12435							-2.10677
CALM1	-0.191076	-0.415528	-0.313268	-0.264757	-0.265981	-0.508174		-0.372831			-0.689533			-0.517655	-0.370057		0.381231		-0.170898					-0.144403
CALM2	-0.147569	-0.391937	-0.330644		-0.189152			-0.347676			-0.354201	-0.240335	-0.540561		-0.292522	-0.45341	0.529925	-0.123034					0.227172	-0.353707	-0.366876
CALM3	-0.323145	-0.182077	-0.200562		-0.483273	0.31696		-0.329745	-0.352026	-0.498503	-0.923626	-0.33148	-0.339197		-0.414415		-0.362593	-0.270705	-0.31008			-0.547783	-0.229574	-0.0991691	-0.685681	-0.546077
CALML3	-0.693818	-1.66577	-1.06656	-1.25514	-1.14258	-3.03611			0.648801	-5.90177	-1.52505	-2.24008	-3.42432	-0.667971		-1.78649					-3.41777	-6.00973		-2.11448	-0.861625
CALML4				0.961316	-0.176975	1.3997		0.519037	-0.543918				0.664892	0.45434	0.43294	-0.528271						-0.574273	0.553588	0.21369
CALML5	-0.629993		-1.58632		-3.18971	-2.37409				-7.88279			-1.35595	1.38713	-2.53037							-2.49508	-5.03515	-1.19123	-6.06487	-2.18915
CALML6	0.934201	1.50111	1.10169		0.947431		0.783318	2.18419	1.85767	0.82434		1.0806	1.26575	0.618191				0.950471		0.649642			-0.541975			1.14803
CALN1	0.420448		0.574946	2.16075		-1.50019	1.32808		2.00567	-3.26989	0.438623		-4.06818			3.0791	1.46016					0.969937	1.92457	3.99138	-1.42277
CALR	-0.352313	-0.416649	-0.733116	-0.230318	-0.564698		-0.528366	-0.390137	-0.330663	-0.380868	-0.351186		-0.256988	-0.37535	-0.189099	-0.475898	-0.300206	-0.390051	-0.294782	-0.569799		-0.60052	-0.815937	0.426701		-0.420696
CALR3	0.307521												-1.05932									1.57201
CALU	-0.496203	-0.484419	-0.738981				-0.883515	-0.329348	-0.358903	-0.402316	-0.529576	-0.656319	-1.04887	-0.520922	-0.28388	-0.791562	-0.914848	-0.235221		-0.923068		-0.256785	-0.440402	-0.382322	0.472477	-0.465203
CALY		2.01779		3.08905	0.668399	1.87421	1.70042	2.04133	-2.13598	-0.779468	-1.80856	-2.18944	-1.42025	2.28052		2.68274				2.5162					-2.61262	-0.789916
CAMK1	-0.163013		0.144135	0.554121		0.631051	-0.753676	0.390406	-0.309304	-0.228045	-0.606009	-0.28541	-0.297294			0.313344								-0.374741		-0.492148
CAMK1D	0.159188	-0.418688	-0.207043	0.508624	0.739402	-0.787537	0.393815	0.467684			-0.639546		0.633231	0.413475		0.716482			0.747528	0.426844		0.801595	0.84758	0.470798		-0.437799
CAMK1G	-0.168732	-0.421327	-0.763801	0.511165			1.15946	-0.375613	1.20558		-1.82629	2.81226	0.260562	0.532456	1.34402			0.402504							-2.50161	0.432748
CAMK2A	-1.3272		-0.280882		0.544427	-0.903397	1.29603	0.647862	1.98295		-1.97243			-0.617929				1.07359		1.69837		1.53831	1.80422			0.78955
CAMK2B	0.171316	-1.26986			0.985146	1.70763		1.47922	1.3947	1.44698	-1.42876	1.24472		1.67888	0.748999	1.74337	0.500488		1.6616	1.58981		2.47717	1.26751
CAMK2D	-0.0841305	-0.277253	-0.263847				-0.506576	-0.498617			-0.515129		0.467636	-0.25523					0.35505				0.784791
CAMK2G	0.103998	0.525784	-0.175199				0.888455		0.124104		-0.243575		0.213662				0.488004	0.157491				0.49305	0.858846	0.15637	-0.310741	-0.130296
CAMK2N1	-0.18128		0.330676		0.451779	1.14014	-0.525099	-1.31099		-0.577516	-0.949689		-0.625504	-0.436172		-0.838257		0.482023	0.478149	-0.647353	-1.13449	-0.395199		-1.03002
CAMK2N2		-0.622758	-0.890962		-1.20764				-0.425003	-2.60214			-2.19361	-0.57138		1.61913		-0.756546		-0.977295			-1.13013	-0.414883	-2.68933	-1.21775
CAMK4	0.267715	-0.455042	0.600544		0.796246		0.699625		0.280651				0.711956	0.741864		0.44753			0.532454			1.1772	1.13343	0.34457
CAMKK1	-0.135637			0.460382		-0.81366	0.800277				-1.66414	-0.370308	0.520661	-0.244175		0.708086									-1.5719	-0.443038
CAMKK2		-0.192674	0.141446		-0.0800638	-0.297361	0.22764	-0.183192	-0.0781803	0.162933	-1.00265		-0.206586				-0.477424			0.309419		-0.173926	0.255052
CAMKMT	0.0843516	0.328462	-0.182329	0.365208	0.298776	0.255897	0.352863		0.187512		-0.363317		0.443993							0.284991				0.215222	-0.278553	0.155231
CAMKV	-0.808704	1.74195	-3.04981	1.69956	0.817181	2.23554		2.13906	1.58609	1.40271	-1.38835	-2.25735	-1.75995	1.36681						1.64208		1.61322	-1.17412	-0.852246		-0.793885
CAMLG			0.132792		0.227301	-0.288142	-0.248716		-0.262974	-0.514318	0.195241									0.241329	0.485622		-0.465345	-0.176078
CAMP	-0.405971		-1.53466	0.782438			-1.9346							0.583232	-2.06221			-0.511724				-0.682694	2.39709		-2.09327	-2.3606
CAMSAP1	-0.136944	-0.297612	-0.19749	-0.581622		-0.746831			-0.188454		0.134384		-0.233624	-0.176201							-0.348623	-0.332465	0.49599	-0.483587		-0.338054
CAMSAP2		-0.410978		-0.569814	0.545011	-0.793215		-0.46671			0.272206	-0.444866		-0.369178	0.261593					0.223133					0.941517	0.183472
CAMSAP3		0.631351						0.424702					0.31413						-0.38507	1.28872			0.538403
CAMTA1	-0.156326	-0.198272	-0.238043	-0.235061		-0.240042					-0.498057			-0.185521	-0.460319					-0.338529			-0.57921
CAMTA2	0.124176		0.411796						0.202894	0.332947	-0.439585	0.190206	0.332133	0.162457		0.370054							0.498908
CAND1	-0.232439		-0.196952	-0.398122	-0.172179	-0.291438		-0.297566	-0.23949	-0.291686		-0.22804	-0.387519	-0.397358				-0.145394				-0.177998		-0.467432		-0.422793
CAND2	0.339975	0.558562			0.522295			1.51647	0.823263	0.678289				0.416855		1.63862	0.899992	0.303671				1.45431	0.655078	0.373865	0.687031	-0.518219
CANT1	-0.232483	-0.40324			-0.502748	0.466614	-0.629163	-0.412082	-0.279149	-0.415072	-0.328529	-0.335294	-0.61001	-0.156323			-0.560222		-0.366868	-0.359198	-0.43089	-0.674206	-0.235566	-0.508098	-0.341265	-0.354889
CANX	-0.237209	-0.367565	-0.296475		-0.131672		-0.329548	-0.333341	-0.546885	-0.570327		-0.244604		-0.175114	-0.197469			-0.198921		-0.271872		-0.278085	-0.885125	0.168921	0.385936	-0.168105
CAP1	-0.410708	-0.543454	-0.38291	-0.578598	-0.238187	-0.954458	-0.361728	-0.695483	-0.298749	-0.403342	-0.45563	-0.443556	-0.370141	-0.360474	-0.317552	-0.53632	-0.622653	-0.142928		-0.666073	-0.539455	-0.264516	-0.311843	-0.316234		-0.490276
CAP2	0.131755		0.478022		0.319346				-0.259489		-1.4566				0.426714	0.450447		0.332339				1.51431	-0.757959		1.59878
CAPG	-0.341465		-0.444884	-0.296221	-0.476695	-0.825044		-0.294512			-0.650532	-0.915093	-0.428251			-0.728961				-1.75012		-0.771215		-0.481472	-0.483454	-0.369934
CAPN1	-0.403469		-0.465577	-0.6583	-0.495042	-0.974677		-0.438662	-0.166226		-0.433581	-0.295689	-0.263861	-0.475201	-0.276294	-0.669744		-0.263368	-0.362146		-0.576269	-0.744498	-0.737086	-0.399912		-0.494141
CAPN10	0.202693	0.223817	0.208887	0.295592	0.137795	0.368239		0.19781	0.648497	0.572024	0.149941	-0.186511	0.283118	0.331671	0.371132		0.422895			0.35543				0.178433		0.203059
CAPN11	0.714821	1.18381	1.88135	0.651176			-1.62612	0.951489	0.522944			0.725304	0.723294	0.578406		0.520443	-1.10522	0.268918		0.582679		0.505459		0.358984	-0.623288	1.05644
CAPN12	0.423409			0.540316	0.490429				0.647518	1.11546	-0.558054		0.583924				1.38681	1.14362								0.809099
CAPN13	0.436056		0.295631	2.83014		1.92348		0.788854	1.62916	1.39121		2.26747					2.41488					0.693695	2.08195		-2.78153
CAPN14	0.223226		-0.91688		-0.968312			1.70297	-1.16107	-2.4391	0.83765					-0.89765	0.515136					-3.50676	0.915636		-0.664422
CAPN15	-0.112177		-0.154378	-0.190427	-0.323685			-0.128961	0.264453						0.239596				-0.467662	-0.270752		-0.347387			-0.294322
CAPN2	-0.23299	-1.1548	-0.268404	-0.238613	-0.195193			-0.393718						-0.403537		-0.550413	-0.290088	-0.240983		-0.453057		-0.231077	0.625483	-0.429019	0.849923
CAPN3	0.677543	0.473685	0.946488		1.0448			1.26442	1.19511		0.507974	1.10842	2.06908	1.26808	1.1236	0.833437	0.667855	1.12901	0.565724	1.86371		1.15735	1.65085	1.0072	0.962899	0.93446
CAPN5	0.151946	2.04133	0.26196	2.87491		1.81523	-0.505929	0.930178	-0.31662	0.269711	-0.675232	0.369179	0.663788	0.580294			0.46346			0.507414	-1.42229			-0.837443
CAPN6	0.447801		-1.83623	2.19664	1.31412	2.77006	2.93074	1.58355	-1.32742		-1.5228	-1.51917	1.87922	2.71453	1.62945	0.977082	-1.19543			2.10652	4.59873	1.14503	1.67975	-1.57094
CAPN7	0.150867	0.274625			0.344975	0.397088		0.234817	0.227348		0.203889	0.176747	0.246752	-0.125451		0.290978	0.321447		0.226842					0.186259	0.605349
CAPN8	0.862878	0.924194	1.51232	3.90732		2.52886	0.97891	1.66398	0.659219		0.362205		1.36604	1.24485				0.567451		-1.1983				-1.42476
CAPN9	0.82182	1.29738	1.06158	3.76967		3.40142	0.850766	2.6113	0.959238		0.376647	-1.20516	2.13101	1.06822								1.26045	1.14388	0.978328	-2.30104	0.894308
CAPNS1	-0.240113	-0.279447	-0.288988	-0.279362	-0.452185	-0.541795	-0.321134	-0.21008			-0.702989	-0.316394	-0.22276	-0.254733		-0.537266		-0.167988	-0.355821	-0.336884		-0.518151		-0.123718	-0.3862
CAPNS2	-0.223749		-3.37685			-2.13796				-2.86401						-2.3201		0.809322				-4.40299	-2.87628		-4.72036
CAPRIN1	-0.197406	-0.502291	-0.0982133	-0.301249	-0.147717			-0.221311	-0.267095	-0.359742		-0.231914	-0.22292	-0.210962	-0.274265	-0.255174		-0.251263		-0.318964		-0.346834	0.454637	-0.276469		-0.458085
CAPRIN2	0.279033		0.386976		0.477795			-0.359623	0.812798	0.700661	0.271552				0.441189	-0.843843	0.433235	0.267393				0.309707	0.402444	0.584294	0.661646	0.637707
CAPS	0.590023	0.595957	-0.776317	3.05079	0.538	0.94166		1.14404	1.15847		0.421749		1.31696	0.803857		-0.680099	1.11783	0.312385					1.84222			0.937988
CAPS2	0.565448		0.638129	0.83182	1.1637		0.493743		0.646893	0.899527	0.361397		0.510562	0.259103	0.813039	0.526635		0.334569				0.321029	0.900084	0.728794		1.2511
CAPSL	1.33183	-1.55693	0.626697	3.78289	1.07685		2.63614	2.05515			0.891003		2.00461	1.64491	1.17677			-0.752207		-1.31797			4.29378	1.27295	-1.59708	2.0697
CAPZA1	-0.281009	-0.471762	-0.204303	-0.366306	-0.146432	-0.447331	-0.220341	-0.385824		-0.295513	-0.354892	-0.380556	-0.521302	-0.308978	-0.228337	-0.46137	-0.226633	-0.0963356		-0.610312		-0.476011		-0.132356
CAPZA2	-0.301575	-0.355025		-0.162024			-0.408497	-0.345893			-0.341448	-0.465682	-1.21552	-0.323501	-0.275057	-0.153163	-0.40128	-0.161184		-0.24071		-0.437847	-0.607893	-0.336129		-0.311374
CAPZA3	0.9694		0.66062				5.13874		3.11745				1.62029							2.51444						2.8075
CAPZB	-0.259668	-0.206014	-0.238875	-0.210061	-0.324166	-0.378486	-0.256987	-0.299818	-0.158031	-0.19114	-0.35896	-0.303455	-0.384739	-0.200925	-0.375679	-0.469089	-0.547068			-0.715298	-0.40785	-0.338548	-0.42053		-0.397123	-0.218697
CARD10	-0.367121	-1.36343	0.306871	-0.752455	-0.186672			-1.08984	-0.356377		-0.311362	-0.271598	-0.238782	-0.702716			-1.26646				-1.40897	-0.64474		-0.236174	1.16274
CARD11		0.667198	0.553087		0.571426							-0.7705				-0.774067	1.02183						-2.25867	-0.672432
CARD14	0.103359		0.200291				0.721967	0.306546	0.575574	0.698344	0.701716	-1.93151	-0.474373			-0.683857	0.962015	0.198169			-0.859839			0.310091
CARD16	-0.085041	-0.674725			-0.458502						-0.846246						-0.959353						0.97009		-0.537314
CARD17	-0.946321	-2.81934	-1.53128	-0.879754	-0.863937	-2.2759		-0.518723					-0.908256	-0.84507
CARD18	-0.966525	-1.61107	-4.83843	-2.6934		-2.97216							-1.51096		1.74423			-2.44291					-4.64925
CARD6	-0.0887772	-0.363271		-0.441412				-0.332013			-0.414948	-0.406596		-0.2772			-0.695983					0.517412	0.765712			0.499664
CARD8	0.491719	0.600815	0.583399	0.641706	0.623521	1.12029		0.581224	0.505617	0.264073		0.393246	0.619568	0.780851	0.232117	0.579631		0.286457	0.336664	0.363452		0.554901	1.48363	0.509875		0.590781
CARD9	0.128549	0.487935	-0.585552	0.813396		0.423563		1.10929	0.390047			-0.773796		0.824224			0.504601
CARF	0.626629	0.395582	0.910124	0.584466	0.958757	0.462448	0.301039	0.590002	0.595461	0.753553	0.562062	0.60147	0.925866	0.603188	0.488248	0.510776	0.406302	0.33965	0.622158	0.916227	0.667758	0.974499	1.47589	0.259727	0.574149	0.432125
CARHSP1	-0.425835		-0.595676	-0.780979	-0.300469	-0.910534	-0.308192	-0.603999	-0.452231		-0.286036		-0.655153	-0.400506	-0.280569	-0.24549	-0.413527	-0.132675		-0.520496	-1.29701	-0.633991	-0.424685	-0.171015	-0.72103	-0.406067
CARKD	0.186579	0.329661	0.128371		0.247178				0.253207	0.191593		0.668641		0.148909	0.169454	0.246474							0.815216	0.237369		0.257423
CARM1	-0.304255	-0.325682	-0.452593	-0.301804	-0.471961	-0.647359		-0.190067		-0.287547	-0.250183		-0.441826	-0.261007		-0.298481	-0.193607	-0.114804	-0.48845			-0.666549		-0.166039		-0.36857
CARNS1	0.318314	0.661796	0.598839	1.52602	0.466947	1.5749		1.05127	0.936192	0.743301			1.18111	0.898312			0.463341	0.384108		0.992435		0.556791	1.18882
CARS	-0.269616	-0.34997	-0.465263	-0.226784	-0.209278		-0.350806	-0.266647		-0.271676	-0.283606		-0.304748	-0.16841	-0.256142	-0.505514		-0.247622		-0.601454		-0.403084			-0.641371	-0.448686
CARS2			-0.259011					-0.221078	0.144177								0.332459			-0.42527		-0.382822	0.314334			0.259877
CARTPT				1.88253			2.71492				-3.93304			0.891243		2.99053				2.92186		2.7945		3.44843		-5.25093
CASC1	0.786212	0.700615	1.07471	2.835	0.575258	2.52031	1.13647	1.59714		0.485563		-0.560309	1.47945	1.35577	1.01451		0.725764		-1.59541	1.13926	1.01541	0.97939	1.2249	0.668084	0.835759	1.14477
CASC10		1.0213	-1.28386	-0.734851						0.574323	-1.04391		-0.892682	0.322963	0.557754		0.282379			0.80985			-1.19969		1.18027	-1.22555
CASC3	0.0502774		-0.241171		0.322205						0.342036			0.16669	0.208884	0.199725						-0.279355	0.222944
CASC4	0.0713289	0.235478	0.26313	0.567747		0.501363		0.224811												0.315988			0.401871	-0.178743	0.558191
CASC5	-0.362819	-0.497087	-0.80908	-0.36092	-0.260546	-0.335788		-0.238696	0.323286	-1.18704	-0.528399		-1.33217	-0.258453		-0.967736		-0.669795		-0.662234		-0.529248	1.04019	-0.301092		-0.893255
CASD1	0.477594	0.414287	1.09916	0.490349	0.431923	0.346684	0.231139	0.238487		0.212713	0.361891		0.355752	0.367017	0.317723	0.511271	0.360026	0.131814	0.512026	0.582676		0.239681	0.379745	-0.106274	0.722107	0.339462
CASK	-0.103786	-0.465184	-0.31349	-0.285993	0.354871				-0.298755		0.232667	-0.277704		-0.438397		-0.406628	-0.320038	-0.111621								-0.334728
CASKIN1					-0.757821	-1.45292	0.535786		-0.688763			-1.21099	-0.633057	-0.436047		1.32433			-1.37948	1.54272		-0.756912		0.683002		-0.7465
CASKIN2	0.0583199	0.217166	-0.12202				0.340209			0.175911	0.27774	0.23897	0.284704	0.166564		0.370958	-0.344767			0.400199			-0.263474		1.02266	-0.233718
CASP1	-0.333091	-1.35842	-0.176441	-0.65261	-0.585034			-0.548997			-0.524866	-0.336764					-0.692773						0.629452
CASP10					-0.377908	1.41365		0.230087	0.227643		-0.189687		0.283357	0.369506			-0.896591	-0.295223					0.682952
CASP14	-2.31291	-3.3737	-4.19088	-1.67095		-2.63662		-1.04558	-7.46296	-8.78271		-2.46914	-7.23779			-6.90908	-3.74863						-4.60818			-1.92345
CASP16	0.491936	1.17172	0.856277	1.21428		0.629918			2.19394	1.00599			1.01268	0.613378	0.985937		-1.20597	0.398664		0.793439				1.06048		0.752395
CASP2	-0.0526961		-0.269057			-0.292318		0.228607	0.129307	0.443065	0.179135	-0.443033	-0.259891			-0.275253						-0.365764	0.506937			-0.122613
CASP3	-0.170514		-0.326211		-0.267554				0.119264	-0.173183	-0.273298		-0.285891		-0.250486	-0.278565		-0.204331		-0.319296		-0.50828	-0.682955	-0.108154	-0.271469	-0.380976
CASP4	-0.263395	-0.7414		-0.523695	-0.202804		-0.509847	-0.491996			-0.806884	-0.385572	-0.302922			-0.339962	-0.978049					-0.409549	0.666234		-0.224396
CASP5	-0.401959	-2.05388	-1.14075		-0.375421	2.0612			0.358942		-0.763029	-1.80599	-0.653772									-1.12249
CASP6	-0.0846087	0.203238		0.200616		0.378751					-0.328442		-0.297351			-0.343464						-0.546908	-0.617722	-0.130511	-0.47046
CASP7	-0.148372	-0.420497					-0.595197	-0.297702	-0.161578	-0.302953	-0.557317	-0.255961			-0.289243		-0.316476					-0.350658	0.681781
CASP8		-0.232554	0.0947548			0.495151					-0.262754	-0.208326				-0.379962				0.430962			0.504952
CASP8AP2	0.141629				0.345664		0.263173		0.358905	0.268962	0.387215			0.156431	0.252381	0.367958	0.442928	0.239267				0.208296	0.44075		0.436267
CASP9	0.0466268	0.397361	0.129331			0.420829	0.478405	0.262953			0.311329		-0.159758	0.165961			-0.50745			-0.290275	-0.480476			0.144223
CASQ1	1.27827	2.27892	1.94556	2.57739	0.790154	0.876199	0.787115	2.90473	0.72585	0.54888	0.417168		0.95828	1.90022		1.05909	-0.700352	1.66448		2.77357		2.65762	-2.38309	1.09486
CASQ2	0.700962	2.59428	1.904		0.919622	1.47979	2.17982			-0.979654		1.25769	1.22966	1.79039	0.720933	1.44866	-1.325	0.612707				2.73094	1.608	0.462026	0.899627
CASR	0.944279	-1.46836		1.50835		6.26121		2.07894					1.303	3.55783	1.89289	1.33762				1.57226			1.96631	4.59371
CASS4	0.318974		0.273371	0.544035		1.19102		0.481051			-0.287951		0.961933	1.14219		0.833082	-0.715363	0.319215					1.42334	-0.427116	0.876264
CAST	-0.216708	-0.386462		-0.513873		-0.537897	-0.363731	-0.375946	-0.117011	-0.207959	-0.395981		-0.141481	-0.31305	-0.259033	-0.670699							0.509727	-0.46355	0.704268	-0.22672
CASZ1	0.298762	0.342176	0.459805					0.319605	0.479606	0.428081		-0.429307	0.870246	0.38797		0.478358	0.624964			0.896954			0.508126	0.280572
CAT	0.0941582		0.156368	0.334605		0.402957				-0.503554		1.08592	0.575399	-0.201879	-0.265112	0.317946								-0.418575	0.403878	-0.35707
CATIP	0.853084		1.12921	3.38008		1.45114	1.01511	0.88687	0.386497	0.594576	0.746048		1.45313	1.5256	0.97679	0.679627						0.655645		0.461139	1.04252	1.91366
CATSPER1	-0.786589	-0.838461	-0.539593		-0.380342	0.701734	-1.17499		0.386418		-0.553693	-1.20993	-1.80871		-0.761337	-1.82242	-1.16583			-1.07125	-1.46951	-0.535654		-1.2957		0.577953
CATSPER2	0.842452	1.04756	1.05602	0.542286	0.786932	1.03665	0.89552	0.581866	1.60718	1.17858	0.686699		1.01254	0.617475	0.820674		0.892922	0.575954			0.86839	1.05335	0.818377	0.521102	0.471922	0.936061
CATSPER3	0.297401		0.430114	0.355205				0.312741	0.453911		0.214109	0.546584	0.24206	0.313023				0.452051		0.471188				0.372022		0.612253
CATSPER4	1.19055							1.3234	4.1276	2.54006												1.99002	0.668107			1.53494
CATSPERB	0.522976	1.24795		2.33194		2.66227		0.501079	0.726192	0.906887		-1.08505		0.569417						1.1601	-2.15478		1.10414	0.770048	-1.06083	0.560821
CATSPERD	1.85084			1.9787		1.46593	1.25765	1.65174	4.17365	2.47257	1.32861		1.86037	1.72807	2.16671						1.8515	2.38848				2.65113
CATSPERG	0.632721	1.64556	0.80602	1.10651		1.37977		0.844222	1.90294		0.260945		0.370112	0.58976				0.172395		0.596222		1.08836	2.07275			-0.48616
CAV1	-0.793572	-2.00735	0.532398	-2.08103	-0.333866	-2.47297	-1.31348	-1.74488	-0.273391	-0.722427	-1.12067	-0.421536		-0.855131	0.400754	-1.04553	-1.64803	0.35265		-1.12351			-1.51691	-0.570885	0.903159
CAV2	-0.608651	-1.49798		-1.26793	-0.493022	-1.78436		-1.12566			-1.10037	-0.565207	-0.40127	-0.77303		-0.792118	-1.45469	0.238089				-0.568273	-1.19557	-0.486415	0.797931
CAV3	0.791293				0.805111			1.29581					1.89813		1.16065			1.39603
CBFA2T2	0.312507	0.415116	0.275927	0.362794	0.662208	0.459728	0.318151	0.493453	0.390317	0.376173				0.309089	0.345025		0.389673	0.244504	0.34591			0.498673		0.29248
CBFA2T3	0.320438	0.850114	0.394716				0.642993	0.575859	0.362859		-0.386597	0.745162	0.658346	0.684147		0.911312	-1.18804			0.989104		1.52598	0.544039	0.530452	-0.705467	0.447557
CBFB	-0.183074	-0.367462	-0.422564	-0.219607		-0.43743		-0.218258		-0.143647		-0.449087	-0.103783	-0.17439		-0.233231	0.545816			-0.485376		-0.384375	-0.361265	-0.228437
CBL				-0.324255	0.340043			-0.185077				-0.384188						0.170775					1.01113	-0.155514		-0.356446
CBLB	0.160384		0.102919	0.355696	0.414478				0.307663	0.390956	0.575718						-0.600707	0.111481	0.327523			0.311687	1.18877	0.477031	0.893766
CBLC	-0.259146	0.481952			-0.362424	-0.468479		-0.662912	0.940622				-0.577972	-0.336433	-0.390838	-0.687955		-0.320041	-0.416636		-2.83745	-0.716192	-0.555514		-6.25649
CBLL1	0.0863813		0.104821		0.169113						0.220979		-0.251851				0.283808	0.250578				-0.149115	0.452464	0.177579
CBLN1	0.447422	1.39902	-0.387504	2.35628		2.02436				-0.831929	0.382127	0.896071	1.56698	1.87197		3.46488				1.94111		0.811511		-1.02606
CBLN2	0.692424		1.20723		0.499172		1.52734	2.24809	0.995417		-1.36955	-3.53548				1.43359	-4.00698					0.968359	1.60246		-4.22345
CBLN3	0.279449		0.273419	0.432887				0.623538			-0.647635	1.46437		0.662003				0.292922		0.642711		0.376589	1.37129	0.253436	0.670424
CBLN4		1.14175	1.47907	2.4028		1.79712		1.94588		1.83454	-2.50091	1.43734	1.07182	1.2362		2.15248	-1.68546			1.53617		1.83927	1.54238			2.24083
CBR1	-0.190475	-0.849136	-0.800467	-0.819155	-0.46858	-1.63924				-0.6672	-0.694557	0.36364	1.52616	-0.931783	-0.402013	-0.378753		-0.286017		-0.613908		-0.381747	-0.417888	-0.215775	-0.646678	-0.73463
CBR3	-0.424651	-0.814828	-0.797101		-1.04466	-1.36161		0.460105		-0.540632	-0.407837	-1.04286	0.621492	-1.00642	-0.544673			-0.435419				-0.375065	-1.70414	-0.650463
CBR4	0.291519	0.336717	0.28353				0.283817	0.18955	0.275533	0.235169	0.488739	0.800027	0.371	0.324738		0.361114	0.489675			0.661343				0.370579
CBS	-0.178113		-1.67113			-1.4665	0.563616	0.591277	1.54389		0.58871	0.521908	-0.7864			0.992932	-1.212						-4.22803			-1.70891
CBWD1	-0.0679617		-0.208323		0.192473	-0.403213																-0.283102	-0.319674			-0.319735
CBWD2	-0.0602308	-0.205752	-0.0790368		0.337342	-0.223998							0.226501	-0.254908		-0.232004		-0.124493					-0.215007			-0.552632
CBWD3	0.63692	0.7602	0.889865		1.04554		0.462166	0.303105	0.986788	0.642937	0.920993	0.428601	0.675476		0.259512		0.625336	0.542428	0.50042	0.641994	1.03918	0.348167	0.887294	0.920025		0.546654
CBWD5	0.139269		0.408512	-0.283857	0.437251			-0.27652	0.434787		0.483177			-0.205345		-0.312496	0.29207			-0.667711			0.475198	0.485338		-0.236065
CBWD7	0.397987	0.303036	0.499375		0.690605		0.429963		0.710501	0.481055	0.549949	0.28823	0.41183		0.281327		0.591607	0.528646	0.463134		0.968471	0.354235	0.620494	0.54		0.466
CBX1	-0.157362		-0.465341			-0.903777	0.230484		-0.138328		0.132686	-0.438739	-0.448347	-0.199894			0.212781					-0.205699	-0.43691	0.113406	-0.523238	-0.42063
CBX2	-0.387495		-1.89329		-0.531329	-1.37627		0.48372		-1.92419		-1.43102	-0.795762		0.515613		-0.503536	-0.370996				-0.760114	0.455456	-0.199961	-1.06725	-0.497482
CBX3	-0.168218		-0.322862	-0.308003	0.152483			-0.401571			0.120136	-0.463152	-0.551671	-0.237365		-0.516728				-0.305028		-0.284344	0.383042	-0.234881	-0.576244	-0.204585
CBX4										-0.474543		-0.248098	-0.280267									-0.493632	0.808734	0.207089		-0.291856
CBX5		-0.336642			0.164783		0.366445		-0.282943		0.115528	-0.334418	-0.168116	0.200156	0.220535									0.112032		-0.317586
CBX6	0.0724608	0.572666						0.56278		0.253521	-0.434101					0.763474	-0.36632			0.434554		0.921955	0.756143			-0.331279
CBX7	0.383337	1.15395	0.963219	0.647072	0.545339	0.795684	0.474406	1.25944		0.337983	-0.486776	0.415433	1.09751	0.600828		0.988744		0.292125	0.753859	0.882062		1.07461	0.663501		0.510473	0.498998
CBX8	0.0464993	0.494635	-0.163226	0.338119				0.28045			0.236742									0.393468		-0.481299	0.337997	0.418773	-0.63722
CBY1	0.0547088	0.270464	-0.180215	0.324102		-0.452073				0.320536				-0.301951						0.251291			0.589594	0.135114		0.440592
CBY3	0.594129		0.655299						0.943865		0.838601							0.408399
CC2D1A		0.221137				-0.322237			0.299281	0.143379	-0.293119						0.252701					-0.385767	-0.414966		-0.331246
CC2D1B	-0.0543916		-0.252262					-0.151834	0.262415	0.150709	-0.171259	-0.267128	0.122836			-0.222036				-0.423967			0.333302	-0.146388
CC2D2A	0.275693		0.355517	0.717209	0.899606		0.438233		-0.196564		0.257711	-0.461371	0.699823		0.377676	0.304502				0.393213		0.968394		0.15368		0.946882
CC2D2B	1.03027		1.37297		1.73501				1.52726				2.02578					0.484482						0.775736
CCAR1	0.0922104				0.171668		0.224187		0.371313	0.366119	0.261885	-0.186207			0.242971		0.180417					0.150937		0.283489
CCAR2					-0.268125			0.171508										-0.151599				-0.339177		-0.113828	-0.451642
CCBE1	-0.237274	-1.07351		-2.91366	0.817294	-0.999309	2.42766	-1.38472	1.46429	1.34067	-1.04608		-1.12874	0.684097	1.13548							0.522951				1.58949
CCBL1						-1.02555		-0.220448			0.23039			-0.228737		-0.875	0.274409	0.234845						0.262203	-0.665244	0.343467
CCBL2	-0.0699716			-0.212227							-0.317458	0.194611				-0.169438		-0.165221		-0.309605		-0.279345	-0.425174	-0.194617
CCDC101	0.161828	0.704707			-0.322333	-0.588972		0.364016			0.300221	0.261479	0.297935										0.408676	0.226676		0.26
CCDC102A			-0.374095			-0.669544		-0.224843			-0.380579	-0.495145			0.336314		-0.843989			0.957416			0.531895
CCDC102B	0.0926382			0.329801	0.473627	0.563918		0.309147	0.280619				0.236725	0.576279			-1.31058						0.452293	0.207218	0.446732
CCDC103	-0.273608
CCDC105	0.632449								3.24385																	0.87664
CCDC106		0.295007	0.167067		0.520562			0.53283	-0.203214	0.240626	-0.593529											0.356261	0.300601		-1.0186
CCDC107	-0.187784		-0.497758		-0.324135		-0.624048	-0.295429			-0.292861			-0.211079	-0.52102	-0.685225			-0.573568				0.528907	0.179763	-0.810038	-0.339616
CCDC108	1.46574	2.15502	0.857363	3.23608	0.974444	4.46791	2.24435	3.26127	0.590979	1.04208		-0.71695	2.26789	2.15754	1.59972	0.963162	1.11997		0.881714		1.44367	0.794713	1.94556	0.618061		2.25875
CCDC109B	-0.529167	-0.895796	-0.288518	-0.540872	-0.834027	-0.748707	-0.738355	-0.547529			-1.22199	-0.956748	-0.735677	-0.393613	-0.740114	-0.266238	-0.678881			-0.579865		-0.462913	-0.808432	-0.672773	-0.735578	-0.620765
CCDC110	0.195916		0.255988	1.10758		1.30072		1.01666	-0.209373	0.399639		-0.765247	-0.414506			1.48669	0.475429					0.54186	0.576929	0.767897
CCDC112	0.0639889		-0.105878									-0.452469			0.311802		0.300714	0.15773					0.591589
CCDC113	0.224843	0.294741		0.756569	0.355316		0.497345	-0.337313					0.462078		0.420065		0.35943	-0.307538		0.756725						0.954865
CCDC114	1.1255	0.657243	0.781264	3.41526			0.557246	1.37058	0.980137	0.963106		-0.586637	1.72691	1.13244	1.03081	-2.41667	1.87152			1.06234		-0.543523	2.04476			1.52633
CCDC115			0.142429		0.243239	-0.277522	0.190801		-0.384293	-0.297884			0.132848			-0.259401	0.292843					-0.180827		-0.0746334	-0.2615
CCDC116	0.432212	0.390336	0.400921				0.585674		1.26351		0.616948							0.596501			1.09707	0.481235				0.530466
CCDC117					-0.165293				-0.24108	-0.362731	0.287313				-0.369876	0.343969	-0.5282		-0.345181			-0.457966	0.851049		0.654293	-0.844105
CCDC12	0.0922202	0.427217			-0.240239				0.562327	0.284084												-0.189849
CCDC120					0.181411		0.60461		0.157317		0.443144		0.282731			-0.560666	0.676924	0.170073		0.578698	-0.777652	-0.403637		-0.125712	0.48157
CCDC121	0.303124	0.818409	0.232299	0.478499	0.562282	0.328536	0.532899	0.280715			0.207305		0.308422		0.22469	0.477246	0.559996	0.127996	0.426109	1.21837		0.428778	0.745993	0.313732	0.857133
CCDC122	0.374844	0.337832	0.371696	0.397484	1.09798	0.423486			0.16342	0.391176	-0.371865	0.351323	0.257078	0.243887			0.409508	0.381394	0.8972	0.585348	0.906086	0.643946	0.559784	0.235029	0.536442	0.354969
CCDC124	-0.300237		-0.577708	-0.284953	-0.639569	-0.69425		-0.270292			-0.180669	-0.408208	-0.425419	-0.307165		-0.352889		-0.22991	-0.44017	-0.342519		-0.784714	-0.799231		-0.528191	-0.201872
CCDC125	0.32565	0.315763	0.583776	0.568283		0.765391		0.373044	0.200912			0.301731	0.432882	0.446859	0.202142	0.250212	0.310783						0.259209			0.285605
CCDC126	0.22908		0.744761		0.348597	0.344331		0.341011	0.321454			0.297748	-0.245997			0.279263			0.449711				0.681404	0.204097	0.310333
CCDC127	-0.196566	-0.427994		-0.344866		-0.642504		-0.436169	-0.263411	-0.326953		-0.255433	-0.3055	-0.489416	-0.287196								-0.271724	-0.0952134	-0.243313	-0.20472
CCDC129		1.59891	-0.780871	1.62185		2.39011		2.07254	1.78692	-1.58757	-3.9492			1.97897		1.35011				1.1028	2.863		-2.53876			1.37033
CCDC13	0.437117		0.41529	0.847784		0.823712	0.738352	0.542933	0.90538	0.525246		-1.65295	1.48455	1.18752	0.69571	0.719033	0.368737	0.253532					0.679037	0.367098		1.45074
CCDC130	0.32276	0.522761	0.343894	0.175736	0.171928			0.199115	0.641685	0.627884	0.235544		0.36282	0.1876	0.430834		0.332276	0.143862			0.657849	0.123021	0.272775	0.387824		0.670318
CCDC132	0.158904		0.415197		0.340549		0.190807		0.227398	0.223629			-0.157374				0.277617				0.554559		0.780846	0.112633
CCDC134	-0.317441	-0.553472	-0.517608		-0.555737		-0.44006					-0.295273	-0.211919	-0.432168	-0.234172			-0.233564	-0.414128	-0.612604		-0.299375	-1.19978	-0.158662		-0.596168
CCDC136	0.383929	0.787773	0.532308	0.685369	0.697189		0.781358	1.44708	1.10021	0.607048		-1.33464	0.376963		0.542179	0.478753	-0.467039	0.488491	0.900293			2.42892		0.265601		0.514469
CCDC137	-0.284152		-0.591223	-0.321762	-0.368457	-0.479933					-0.238474	-0.5011	-0.452639	-0.195285		-0.271055		-0.230571	-0.308667	-0.571958	-0.381215	-0.555641	-0.828633		-0.667406	-0.250009
CCDC138			-0.417443			-0.378697	0.561377					-0.321122	-0.276396		0.314131		0.348058							0.253039	-0.534256	0.272125
CCDC14	0.581341	0.718837	0.280095	0.590754	0.90526		0.602759	0.374978	0.886304	1.1074	0.739235		0.645032	0.77162	0.574807		0.567705	0.64559	0.358085		0.978239	0.312108	0.96759	0.691339		0.726507
CCDC140	0.40233							1.16163			-1.3677			1.10924						2.40116	1.31437
CCDC141	0.566579	0.909617	1.16694			2.46145	1.38113	0.6338	0.685629	-1.31104	0.301139		1.36558	2.04715	0.850244	2.14206				0.874244		1.19865	-1.90527	0.55662	-0.833119
CCDC142	0.198762	0.462157			0.23065		0.343638	0.259899	0.447688	0.352792	0.366093				0.399987		0.26647			0.337381		0.331483		0.304397		-0.177469
CCDC144A	1.26738	0.936535	1.44124		2.69247		1.21543		1.67776	2.03973	0.99823		1.08528	0.808163		0.958307	1.5001	0.925779		1.15464		1.19023	1.41642	1.1889	3.72599
CCDC144NL	0.713594	-1.25958	0.688374		2.05198				1.22129		-0.81788			1.58575									2.26284		3.39069
CCDC146	0.197505	1.06954	0.944497	0.712161	0.993823		1.20971	1.18374	-0.54098			0.773045	1.41749	0.840617	0.726667			0.658024	0.52918	0.531955	1.01483	0.86929	1.57111	0.893529
CCDC148	0.302511		0.808146	1.36847		1.26724	0.421432	0.601905		0.745404		-0.396097	0.304316	0.364205	0.54002		0.874118						1.68245	-0.518637	0.90264	0.634656
CCDC149	0.19299	0.321647	0.204074	0.838743	0.256029	0.487825		0.2424	-0.110712		-0.348593		0.181674			0.304272	0.315066	0.122994				0.374225	0.56693	0.398072	0.417221	0.186123
CCDC15			0.211477		0.22866	-0.340458							-0.429048		0.215273	-0.354205				-0.579339				0.176774	-0.406898
CCDC150	0.170053	0.36284	-0.49324	0.291002	0.386819	0.497312	0.668335	0.578427	0.57058	-0.523543			-0.481988	0.453927	0.335695		0.957127					0.340171	0.801392	0.295212	-1.39527
CCDC151	0.803356	0.567835	0.298999	1.56247		0.743662		1.7684	1.8219	0.482371	0.227023	-0.38113	1.15115	1.03862	0.868317		0.846046		-0.834333			0.488469		0.640337	1.21666	1.31292
CCDC152	0.562446		0.603712		1.261	1.48653			0.288749		-0.366712	0.90203	0.926181	0.347092	0.440796		0.67591	0.28885	1.35105		1.29618	1.0547	-0.40111	0.249355	-0.60015	0.639538
CCDC153	0.582884	0.328184	0.619735	0.770049			0.536318	0.290439	0.450131				0.461839			-0.584254	1.43241			0.717184			1.5465			1.3592
CCDC154	1.02771	1.24353	1.16627	0.638117	1.12779	1.81782	1.14147	0.767636	2.071	1.34959	1.29947	0.51426		1.31702	1.26508		1.42238			1.17416	1.76395	3.00671	1.19731	1.23817	0.643472	1.76558
CCDC155	0.523914	1.66347	-1.34146			1.69461		2.58186	2.94807					1.42967		1.39074						1.46284	0.893095			0.841979
CCDC157	0.245977	0.412528	0.156139	0.672906	-0.273125			0.377143	0.234359	0.372865		-0.24628	0.438176	0.313091					-0.402921				0.402639	0.274133		0.610448
CCDC158	0.681807	1.16919	1.26539	0.549813	0.999191	2.06943		1.02855		0.690035	-0.406428	0.905576	0.513764	0.872486		1.6228		0.494708		1.23338		1.17196			3.15961	0.844496
CCDC159	0.48015	0.777589	0.589164	0.70692	0.513923	0.346122		0.376755	0.576437	0.518426	0.364749	0.437946	0.610525	0.367417	0.312735		0.412537		0.400575		0.534042	0.343567	0.832264	0.191899		0.863056
CCDC160	0.49384	0.963641	0.721982	2.69211	-2.62352	3.12275		2.20259		0.573703	0.31629	-2.09489								1.54326			-2.16778	0.553277		0.694218
CCDC163P	0.134002	0.409639		0.405669	-0.316941	0.737885	0.708547	0.516266				-0.358194		0.472335									0.724542	0.525338
CCDC167	-0.264256		-0.802306							-0.348625		-0.280491	-0.80139	-0.195665		-0.30166		-0.210043	-0.395345	-0.419605		-0.481183	-0.782147	0.28632	-1.21997
CCDC168	0.644995				0.951311	1.02903			1.22767	0.809778	0.556527		0.506187									1.05596				0.739968
CCDC169	0.427771	1.82706			2.01662				0.917625	-0.483798		-1.79221	-0.388202		0.586356	0.996908			1.51325			1.64596	-0.689224			0.578827
CCDC169-SOHLH2	0.477311	2.10185
CCDC17	1.45882	0.858277	0.478481	1.04146			0.648845	0.516353	1.60746	1.31735	0.733338	0.441811	2.18117	1.38648	1.38502			0.659985		0.96192		0.576613		1.02281		2.9788
CCDC170	1.07171	0.455324	1.05089	2.83648	0.579819	2.23112		1.46317	0.507424			1.11892	1.45294	1.51797	0.918648		0.729133			1.01613		0.586705	1.56832	0.573252	0.920117	1.79817
CCDC171	0.304181		0.379028	0.476837	0.407815	0.500362	0.450127	0.282635			0.403905		0.588021	0.283051			0.399539	0.253054		1.1108			1.49754			0.561411
CCDC172	-2.11715																						-1.74232
CCDC173	0.842853	0.373752	0.833056	2.60393	0.512027	1.40557	1.10724	0.785725		0.73651			1.58411	1.40196	1.16749							0.848995	1.08539	0.762816	0.932569	1.31351
CCDC174	0.224109	0.62329			0.299998	0.495924		0.164559	0.383588	0.274445	0.284915		0.191485				0.446216	0.147375	0.422429					0.211728		0.29437
CCDC175	1.24153		2.31797		1.1541	2.67038							1.82862	1.94484					0.947397			1.51859
CCDC176	0.498093	0.309699	0.904959	0.853864	0.332742			0.187084		0.297247			0.501724	0.271744	0.372866		0.384984				0.545554	0.498897	1.34524	0.280873	0.43316	1.11743
CCDC177		0.799341				-2.33473		1.41773			-1.35491	1.56175	-1.12786							1.21435			2.47617			-0.777648
CCDC178	0.708226	1.65493	1.44807	2.61291	1.02881	2.40055					0.699938	-1.32547		2.1598	0.64994	1.37878		0.612625				1.55232		1.60168
CCDC179	0.783816
CCDC18	0.0572559		-0.319437						0.818722	0.439308					0.309434		0.302151	0.205037		-0.489779		0.259636	0.426436	0.351081
CCDC180	1.32704	1.19905	1.19346	1.42991	1.197	0.960291	1.0664	1.50627	1.666	1.17723	1.08513	0.667776	1.92077	1.62148	1.25193	0.83445	0.459212	0.880182	0.776447	0.891602		2.14372	1.50182	1.34189	0.944296	1.97193
CCDC181	0.639665	0.972862	0.392668	0.743961	1.12787	1.32291		0.919801	0.958959	0.550225	-0.256021	-0.690167	0.623011	1.08292	1.33682	0.942395	0.70441	0.377341		0.911239		0.803607	1.97265		1.2137	1.48318
CCDC182	0.65403
CCDC183	0.318741	0.938112	0.572112	0.56637		0.586277	0.365944	0.634423	0.662195	0.431955	0.241575	-1.58828	0.6457	0.497004			0.736389			0.508165				0.714479
CCDC184	-0.305381			0.800099				0.616056		-0.683387	-0.907599			0.58976			-0.945422	-0.683514		1.55147			1.0805			0.722278
CCDC185			-0.441725					1.40275			0.842707	-1.29947
CCDC186	0.221701		0.257017		0.291968	0.794712	0.269749						0.423886	0.153615		0.276151	0.315467	0.242425		0.52591			0.430927		0.620987
CCDC22	-0.19197	-0.19461	-0.160727			-0.212971			-0.157031	-0.251899		-0.228976		-0.164772			-0.217847	-0.218036		-0.227305		-0.37373	-0.902235	-0.275686	-0.663383	-0.483896
CCDC23	-0.114337		-0.305181			-0.455574		-0.189185			-0.375966	-0.324414	-0.356815		-0.350254		-0.285794								-0.617314
CCDC24	0.377863	0.546344	0.706546				0.402984		0.384901	0.661125	-0.266594	-0.401809	0.453443		0.26292		0.529517			0.510531				0.460413		0.842308
CCDC25		-0.253834	0.0986392		-0.158192				-0.131918	-0.203903	-0.172438	0.461354				0.266323							-0.230606	-0.0900596		-0.137628
CCDC27	0.687062					1.03453			1.40607					0.609959	0.566292					1.41396		2.38892			3.15706	0.69992
CCDC28A	0.12161		0.283693	0.386239	0.22297				-0.22049		-0.415933	0.399237	0.2478	0.181988		0.297653			0.407152						-0.355593	0.29762
CCDC28B	0.0961745		-0.329784	0.580291		0.342814		0.794782	1.06298		-0.238846			0.836611									-0.785092	0.705051	-1.27813
CCDC3	0.219048								0.376763	-0.973189	-1.55438	0.620074				0.560813	-1.11192				2.02878	0.472211		0.380898	1.53268
CCDC30	0.609974	0.997345	0.868429	1.29751	0.702672	1.11362	0.328189	0.810438	0.204868	0.588219			1.26143	1.06906	0.534057	0.585773		0.301826			1.1169	0.974137	1.35219	0.43063	0.702686	1.08581
CCDC33	1.53618			4.09513	0.684856	2.68776		2.17758	2.91718	-1.05166	2.43888		2.03153	1.99951	1.37449	-1.11384	1.3804			1.7564			1.90648	0.421167	-3.15088	1.93897
CCDC34	-0.103161		-0.24639						0.295985		-0.539665	-0.68796	-0.943498	-0.227779	0.259376	-0.35771	0.353373			-0.382424				0.1663	-0.603517	-0.214764
CCDC36	0.599842		0.729569		0.672157	0.725359		1.04245	0.898003			-0.681283		0.71467			-0.499139					1.19276	1.03972	1.01143	1.24989	0.664426
CCDC37	1.96982	1.07053	0.425613	3.6713		0.60706	2.17758	1.90653	1.10092	2.10336	1.37248		2.89482	1.7432	2.02189			0.951542		1.80467		1.37817				2.43362
CCDC38	0.639548		0.724372		1.23396	-1.70543		0.688665	0.293455	0.650507		0.762809		0.663438			0.802018			1.36519		1.60565	2.49732			0.882115
CCDC39	1.08468	0.91062	1.1664		1.31466	0.441081	0.972059	0.879664	1.14289	1.23565	0.790344	0.42822	1.51841	1.11752	1.19081	0.731665	0.534105	0.595277		0.720652	1.28112	1.42816	1.0361	1.17781	0.957221	2.00924
CCDC40	0.730802	0.431601	0.883764	2.47691	0.259546	0.972503	0.808726	0.477506	0.717218	0.833471		-0.550077	0.993104	1.04669	0.97595		0.480482			0.344922	0.735784	0.483517	0.865793	0.594695	0.717316	0.9871
CCDC42	0.305854												0.70244		0.508639					1.19287
CCDC42B	1.34736	0.532113	0.35079	3.01563		1.5971	1.63752	1.58516	1.06275	1.1465	1.04218		2.23048	1.75853	1.52601	-1.26448							1.30099	0.28646		2.01664
CCDC43	-0.164513	-0.221966	-0.0894213			-0.406161		-0.339957	-0.103048			-0.325068	-0.366215	-0.165752		-0.321458		-0.120361		-0.295311		-0.346585	-0.503343			-0.249951
CCDC47	-0.215717		-0.480842						-0.314886	-0.489152				-0.275102				-0.194492		-0.361183		-0.37495	-0.868995	-0.149294	0.413097	-0.614019
CCDC50	0.0798303	-0.160791	0.179032	-0.292199	0.397495				-0.243652		0.227561			0.239784			-0.389385	0.167437				0.641536	0.506559	0.195485	0.470293	0.237912
CCDC51	-0.335035	-0.294803	-0.269245	-0.48409	-0.494544	-0.521735		-0.31198		-0.252133	-0.134222	-0.193286	-0.462448	-0.58938	-0.209679		0.404708	-0.352941	-0.250519	-0.329222		-0.79412	-0.822273		-0.50028	-0.523026
CCDC53		-0.156145			0.201982	-0.457312		-0.179867				0.262792					0.392877			-0.344029			0.584231	0.113901	-0.296466	0.220011
CCDC54	0.285444
CCDC57	0.517255	0.552328	0.336191	0.75231	0.176689	0.338557	0.571772	0.43033	1.09705	1.22408	0.452501	0.688252	0.476675	0.570372	0.417478		0.347771			0.295953				0.541986		0.784878
CCDC58	-0.230393		-0.420948	-0.304774		-0.47113		-0.237351	0.162933		0.193308		-0.74071	-0.408739		-0.420658	0.434256			-0.591156		-0.438901	-0.833919	0.204423	-0.333788	-0.22077
CCDC59	-0.150601	-0.318287	-0.281369	-0.246939		-0.250638		-0.224712				-0.16458	-0.692969	-0.304323		-0.173476						-0.358419	-0.535709	0.181116	-0.218594	-0.204888
CCDC6	-0.163156	-0.219979	-0.353641		-0.139763				-0.14663	-0.229842	-0.177127	-0.315984					-0.289769	-0.354625						-0.180168		-0.317899
CCDC60	1.24923			2.41677		2.38017		3.62614	1.92993				2.34017	0.998017	1.98874	-1.13193				-1.89313		1.4539				2.49154
CCDC61	0.0618248	0.334413	0.151432		-0.226812	-0.221415			0.210688	0.282347	-0.15882		0.369465												-0.480831	0.338294
CCDC62	0.583983	0.378686	0.551836	1.07285	0.499185	1.201	0.479085	0.641152	1.41274	0.780502	0.338476			0.682142	0.41573	1.19276		0.335172				1.19792			0.514714	0.620135
CCDC63	0.643933								2.45047													2.58474				0.887777
CCDC64	0.210859		0.1986		-0.20479	-0.657934		0.987856	0.669062	0.427548	-0.562547	-0.681281					0.419534						1.27166		-0.551474
CCDC64B	0.458732	1.65647	0.490167		0.283456			0.692222	-1.14548		-1.5794		1.00372	0.569847	0.380235		-4.12629				-3.07251		-1.39278			0.473719
CCDC65	0.748912	0.296536	0.718605	1.04839	0.369568	0.469709	0.677694	0.364238	0.288037	0.491774		-0.408691	1.21193	0.909733	0.864855	0.814488		0.202875		0.490897		0.613904	1.09751	0.500652	0.68069	1.66557
CCDC66	0.579086	0.481603	0.665037	0.3308	0.573957	0.54497	0.533777	0.386045	0.956605	0.837305	0.628645		0.756044	0.486536	0.483967	0.424053	0.90013	0.412565	0.320962		0.839594	0.511416	0.601034	0.468068	0.332961	0.642663
CCDC67	0.518179		-1.07542	1.25747	1.26954	1.50372		1.57549						1.1202	0.698144	1.10974	0.896413	0.810239				1.46209			1.65015	1.64558
CCDC68		-0.746502	0.535304		-0.562033	1.42482		-0.980129	0.787717	0.982021	-0.591192		0.523846				0.79802	0.4641		2.54181	2.07512	-0.388938			2.56275	-0.488225
CCDC69	0.725841	0.931831	0.89527	0.539236	0.304774	1.13552		0.782663	0.275459		-0.470136	0.446611	0.847175	1.0588		1.19734	0.704234	0.242963		1.27803		1.23003	0.94704	0.610169	-0.733722	1.03341
CCDC7	1.05845	0.867682	1.24364	1.09143	1.49619	1.71118	0.582111	0.802848	1.05071	0.847492	0.433712	0.511597	1.51966	1.10389	0.782495	0.668551	0.499516	0.584801	0.821537	0.994988	1.35877	1.102	1.24052	0.680487		1.43164
CCDC70	0.17985
CCDC71	-0.0865303		0.127947		-0.462653		-0.174382											-0.151313	-0.324811		-0.417899	-0.258218	-0.323139			-0.261155
CCDC71L	-0.19276	-0.915585	-0.545562		0.240605		-0.8888					0.336911	-0.805732									-0.219572	0.364487	-0.5895	-0.545755	-0.257055
CCDC73	0.492724	0.885983		0.509127					0.77333	1.05307		0.739117	0.393854		0.389943		0.805748	0.672749				0.864957	1.1559	0.904168		0.795463
CCDC74A	0.620718		0.975272	1.59002	-0.299313			1.5461				-1.33627		0.336937		-0.582661	0.401578	0.532627				-0.456598		-0.330073		1.17434
CCDC74B	0.621517		1.21167	2.03325				1.42247			0.343592	-2.26541	0.859563	0.432509	0.45985			0.661155	-0.904548	0.572026				0.232371		0.862848
CCDC77	-0.161189		-0.693243	-0.223347		-0.627078			0.328593			-0.441574	-0.575684									-0.223857	-0.27581		-0.460876	-0.190805
CCDC78	1.09862	0.373164	0.450356	0.977253				1.07069	2.04707	0.470959	1.07266	-0.996376	1.53322	1.22705	1.09367		1.49538				1.27063				-2.24146	2.37463
CCDC79	1.14623					2.24178			1.68636					0.911025	1.51624							2.24313	1.97696			0.588042
CCDC8		-0.555845	0.25615		0.485564	-0.98681			-0.435999		-1.13747	-0.773924						0.305009		1.09958					0.654263	-0.514393
CCDC80	0.401118		0.751218	0.756864	0.713352		0.465601	1.03461	0.502616	-1.3258				0.488056		0.679877	-1.30074					1.08009	-1.53446	-0.406878		0.370455
CCDC81	0.52476	0.465849	-0.163721	0.727071	0.420716	0.368477	0.755191	0.262258	0.728209		0.324744		1.68669	0.753569	1.73391							0.921054	-1.34304	0.479765		2.19791
CCDC82	0.20658	0.279922	-0.365257		0.329369	0.359356	0.212443		0.333327	0.477639	0.378515		0.160486	0.223549	0.222732		0.556772	0.364856				0.322294	0.388452		0.415763	0.274595
CCDC83	0.835729							1.87237	2.55242	2.19119			0.840251									1.97623				1.77242
CCDC84	0.620011	0.830624	0.526946	0.29324	0.401718	0.508072	0.59724	0.538084	1.43138	1.39859	0.718168	0.225429	0.840252	0.472534	0.480362		1.12324	0.52583		0.273505		0.639107		0.579387		0.557974
CCDC85A		0.783502	0.559571		0.733874	1.04625	1.19104	1.87366	-0.455481	-0.951923	-0.725181		0.513815					0.367033			1.19494	0.61378	2.31513		3.22859
CCDC85B	-0.366057	-0.42198	-0.559738	-0.645663	-0.86595	-1.19136		-0.712026			-0.322366		-0.768993	-0.4179					-1.14941			-0.471456			-0.990482
CCDC85C	-0.258864	-0.563285	-0.277314	-0.689726	-0.413735	-0.540978		-0.36343	0.3284				-0.315614	-0.473393		-0.338444		-0.151721	-0.463895		-0.684819	-0.311326				-0.732075
CCDC86	-0.478353	-0.218332	-0.672983	-0.747807	-0.287875	-1.08546	-0.30359	-0.620743	-0.266881	-0.35579	-0.261638	-0.601888	-0.741417	-0.312776	-0.21628		-0.513314	-0.314735	-0.37301	-1.01378		-0.869045	-0.45607	-0.134869	-0.50566	-0.742095
CCDC87			0.236636		-0.284302	-1.28684			-0.294449		-0.183768	-0.526067					0.773141			0.556008			1.06719	0.379306
CCDC88A	0.116526	-1.17066		-0.382342	0.512386		0.279712	-0.190532	0.239018		0.345798	-0.395643	-0.248345		0.29833		0.244526	0.263946				0.556413	0.883085	0.26248
CCDC88B	0.4287	0.577204	0.317937		0.723472			0.559077	0.817768	0.398936		-0.620228	0.646505	0.72183	0.375554					0.665554			1.21102	0.269667		0.364966
CCDC88C	0.0848286		0.229397		-0.14388		0.734207		0.435545				0.461203		0.445074		-0.888401			0.971134				-0.476748
CCDC89	0.132597			0.894449	0.543981	0.862071	0.856549	0.521721	-0.439285				0.791589	0.453362			-1.19442					0.884121	0.772029	-0.474851		0.780519
CCDC9	-0.175013	-0.150509		-0.27648				-0.170146			-0.428215	-0.298221		-0.173217			-0.303745	-0.150462		-0.32132	-0.526686	-0.225141	-0.530208	-0.251142		-0.382767
CCDC90B	-0.0409443		-0.101161							-0.149	0.115979	0.23565	-0.768246	-0.207639		-0.204453	0.405722							-0.067219
CCDC91	-0.161252	-0.687134	0.152597	-0.319371	0.396225	-0.678815		-0.478915	-0.483053		-0.292714		-0.226054	-1.01558					0.325372		0.531745	0.474787
CCDC92	0.122231	0.201333		0.216432	0.293447	-0.383675				0.21903	-0.467116		0.268742	0.194059		0.262375	0.466889					0.338903	1.0732	0.115769		0.342757
CCDC93	0.159685		0.139627		0.367975		0.341555	0.149543	0.336545	0.22203	0.478234	-0.204383	0.234708		0.176992		0.336837	0.234963	0.226962				0.452238	0.17973	0.353539	-0.268571
CCDC94	0.0381983	0.18365			-0.399983	-0.592176					0.181111	0.25441										-0.439581		0.148474		0.185068
CCDC96	0.466377		0.445164	0.699443							-0.332694	-0.247843	0.857907	0.402797	0.584535		0.75495						0.38863	0.286471	-0.502958	1.3496
CCDC97		0.205622						0.239076	-0.129545			-0.273741				0.173384		-0.0790391				-0.294924	0.269581	-0.152366		-0.209735
CCER1	1.47913
CCER2	1.56014	0.88076	0.663843	1.05647	0.432851	1.06625		1.66625	1.84289	0.831491		0.717279	0.701839	0.523392		0.780393	2.00152	0.555354			2.06076	0.582919	1.92384	1.00419		1.23425
CCHCR1			-0.390139					0.20007	0.199182	0.433218													0.466772		-0.473092
CCIN		-0.574621							0.507462		-0.654083		-1.08623	0.354573	0.909054							0.757499
CCK	-1.13326		-2.7798	-1.08719	-3.05691	1.70644	1.22374	-0.898011		-2.17672	-2.10211	-5.13469	1.04613		-1.01104	-1.56337	-3.22279	0.688682		1.87895		-0.806671	-1.79963			-1.79743
CCKAR	2.14391	1.48839	2.19862		0.965419	3.01804		3.4916	6.43094			-2.45335	2.47904			4.41388	-2.65272					3.19745	2.98971		1.62764	1.46742
CCKBR	-0.362494		-3.5646		1.77503	5.41344	1.23338	2.61795			-1.85331		-0.811562			2.57123	-3.63804	0.801417		4.1075	3.4142	2.78947	-1.9692	-0.844336		-2.30325
CCL1			-0.670798					1.25411			1.28949		-0.959708										1.56636
CCL11			-0.473221			1.19274		0.685464					-1.20269		-1.34884									-1.17102	-1.37226	-1.33411
CCL13	-0.854756	-1.21502	-1.64398		-1.01313	-1.58999	-1.74521			-0.841323	-0.917344		-0.504447		-1.50619	-0.953868				-2.27679	-1.07931	-1.14134		-1.57283	-1.25655	-0.878453
CCL14	1.23956	2.81939	2.09615	2.61435	1.07235	2.87143		2.3112	0.481777			1.67562	1.87978	1.87417	1.16269	2.07714		0.559564	1.02065	1.36686	2.06285	1.28388		0.637157	1.14755	2.74664
CCL15	0.497571	4.07779	-0.686533	6.2431		2.67317						0.624692		2.33084										2.116		2.80829
CCL15-CCL14	0.406727	4.13463			0.504647	2.73032				-0.899339		0.780653	1.75428	2.53483					0.933833					2.49836
CCL16	1.25417	2.34743	1.93009						2.17119			1.12011	1.92816	2.49107				0.803252		1.0744		1.7683				2.13477
CCL17		1.27751		0.76815				0.569645								0.875361								-1.83051		0.714742
CCL18	-0.185827	-1.2801	-1.95931		-1.30948			0.989712			-1.23149			0.798885			-2.81559			-2.8343	-1.79357	-1.52122		-0.710506	-1.5534
CCL19	1.3936	1.99551	1.43504	2.73037	1.24834	2.89901	2.0835	2.94785	0.936413		-0.550898	1.09593	1.15813	1.61428		1.47075			2.23299	2.50926	1.93912	1.5793	2.01899			1.43399
CCL2	-0.354999		-0.531237				-1.39147	0.930711	-0.454528		-1.51798	-0.608851	-0.433255	0.483894	-0.967238	0.910971	-1.42574						-0.85778	-0.675175
CCL20	-0.504265	-2.46232	-2.37237				-2.89564			-2.55641	-1.42432		-1.47851		-1.46146		-4.39801			-2.91965	-1.83972			-1.39967	-4.87803
CCL21	0.623682		0.625478					0.817616	1.38926			0.901972	-0.818587	1.02515		1.11631		-0.424314				1.05051		0.770973	2.38966	2.38922
CCL22				0.662557				0.647234			-0.408402					0.757272					-1.34758			-1.10294
CCL23			0.272015	1.67902		0.811728		0.62736				0.945674		1.15375	-0.653111					-1.45438		-1.6636		-0.848804		1.27883
CCL24		-1.09863	-1.39411			1.33403					1.33135		-0.43775		-1.22635	-2.60988								-1.04371
CCL25			-1.63312	4.51307	-1.43586	8.24823		1.97789	1.96995			2.03498		2.51457		3.10084		0.977372		1.72669		-1.38158	3.01412	0.85868
CCL26	-0.694031	-0.713494	-1.08701	-1.18214	-1.5262	-1.53479	-1.59856	0.693467		-0.936504	-0.394865	-1.89458	-1.96033	-1.32519			-1.25718		1.06382	-2.00764		1.0245	-1.85896			-2.43975
CCL28	0.251699		0.483411	0.890925		2.62704				1.10531	-1.26561	-0.775611							0.870319				-0.897652
CCL3	-0.354753	-1.38778	-0.313071	-0.665604	-1.11051	-0.700031		-0.535911				-0.623541	-0.630456		-0.744249				-1.17447	-0.684139		-1.29875				-0.722165
CCL3L3			0.566192		-1.00162			-0.417426	0.544322										-1.93387			-0.939732	1.06378
CCL4	-0.26687	-1.19289	-0.255113		-0.942276				0.488178			-0.832075	-0.586871	0.598787	-0.593853	0.89261				-0.738585		-0.779835				-0.588301
CCL4L1	-0.208469	-0.747287			-0.720986				0.48376			-0.661315	-0.593262							-0.692046		-0.76054				-0.488962
CCL5	0.129171				-0.497957				0.667169	-0.588588	-0.988935			0.756677		1.03193	-0.557773						1.31934	0.536256
CCL7	-1.68929	-2.38748	-3.52441	-0.855108	-1.03417	-1.19747	-2.25176		-1.35568		-3.35541	-2.93661	-2.24554		-1.46548	-1.88236	-3.36395			-3.35051		-2.97877	-3.80339	-1.10293		-2.14121
CCL8	-0.937321	-1.55917	-1.57269	-1.29017	-1.21999	-1.15105				-0.644022	-1.83616	-0.665647	-1.54804		-0.699537		-1.92279					-1.79099	-1.33237			-1.20647
CCM2	-0.284576	-0.493443	-0.355842	-0.642625	-0.26657	-0.641822	-0.265647	-0.581071			-0.498226	0.279892	-0.566436	-0.301433		-0.234161				-0.442475		-0.190192		-0.357326	-0.374396	-0.329166
CCM2L	0.305203	0.887317	0.659524	0.93298		1.48131	0.454951	1.0725		-0.88364	-0.235095	0.778099	0.677409	0.831221		0.953911	-1.00315			0.739708				0.507501		0.845665
CCNA1	-0.732202	-2.33367	-1.75493	1.39412		-4.96198		-1.44508	1.04867		-1.27855	-2.54323	-1.08865	-1.95729	-0.68164	1.73175		-0.543832			-1.70274	0.50789	-3.55037	-1.55601
CCNA2	-0.848924	-1.09248	-1.39846	-0.634185	-0.608683	-0.871981	-0.41144	-0.581513		-0.524237	-0.481317	-1.02888	-2.0702	-0.450582	-0.620967	-1.22466		-0.60656	-0.609426	-0.957899		-1.19079	-1.35051	-0.248263	-1.0597	-1.0727
CCNB1	-0.900405	-1.09129	-1.16773	-0.621235	-0.734332	-1.03902	-0.434951	-0.670754		-1.23722	-0.856352	-1.52306	-1.91317	-0.611738	-0.554	-1.27472		-0.685722	-0.864429	-1.35262	-0.514406	-1.15238	-0.963408	-0.112082	-1.07513	-1.05549
CCNB1IP1			-0.364689			-0.319483			0.317496		0.22103		-0.537892	-0.315407			0.29175	0.148679	-0.277415		0.811841	-0.413313	-0.258534	0.240708
CCNB2	-0.800832	-0.758009	-1.53298	-0.467994	-0.67177	-0.749207		-0.467822		-1.10338	-1.02421	-1.25688	-1.946	-0.427162	-0.549088	-1.45766	-0.479504	-0.805356	-0.729487	-1.2803	-0.599062	-0.866705	-0.529868	-0.336782	-1.32022	-1.04974
CCNB3	0.140277	0.684663	-0.388384	0.587358		1.15773		0.811143		0.298678	0.565573	0.361079			0.601116								0.734211
CCNC	-0.205357	-0.425178	-0.37586	-0.203463	-0.270537			-0.38839		-0.172139	0.116984	0.243545	-0.445162	-0.260709		0.245022		-0.286626				-0.216274	-1.27611			-0.15738
CCND1	-0.196086		0.356053			-1.04557		-0.796883	-0.574186	-0.767639		0.57087	-0.42959	0.481903		-0.705235						-0.404076	-1.22465	-0.438209		-0.388033
CCND2	0.143946	-0.488441							0.563223	0.455839		-0.608683	0.488241		0.945588		0.946066			1.68138
CCND3	-0.109533	-0.363314	-0.368371			0.853382			-0.225297		-0.29459	-0.292662	0.352564	0.297888				-0.126704	-0.527113	0.550357		-0.4683	-0.816872	-0.301122	-0.924899
CCNDBP1			0.421181							-0.35875	-0.2513		0.251815					-0.131383					0.452906	-0.221968
CCNE1	-0.48623	0.407482	-2.26947	-0.264057	-0.496349				0.932805	-0.72464	-0.398911		-1.64981	-0.313405		-1.1598		-0.509819				-0.879693	-1.3032		-0.764552	-0.903745
CCNE2	-0.423275	-0.744068	-0.999882	-0.444303					0.333983		0.305139	-0.86431	-0.914531	-0.259909	-0.535326		0.462377					-0.869238	0.936652	0.232951
CCNF	-0.503453	-0.273978	-0.67485	-0.63909	-0.722104	-0.639566			0.19998	-0.619851	-0.20785	-0.910437	-0.933594			-0.762321			-0.651945	-0.888106	-0.627759	-0.894869	-0.487734	0.120815	-0.990689	-1.01684
CCNG1		0.278676	0.268375	0.259375		0.471537			-0.259155	-0.798816			0.193044			0.302345				0.464056	0.621216		-0.908392	-0.128897	0.319412
CCNG2	0.186133	0.426884	0.615401		0.199862						0.248951		-0.434156	0.198528		-0.651014			0.44514	0.784979		-0.205973	1.21164	-0.121234
CCNH		-0.32778	0.299203					-0.187627	0.103518	-0.314619					-0.213818							-0.221253		-0.107044	-0.30567
CCNI	-0.0857941						-0.385467	-0.112211	-0.241463	-0.313748			-0.186091				-0.42557	-0.189904					0.353313	-0.20087		-0.258328
CCNI2		2.36903			-0.326982	1.98404	0.532095	1.14618	1.58663	0.381482	0.876161	-0.616073		0.672772		-0.541309	1.02583		-0.5396			-0.416169	1.24071	-0.332964
CCNJ		0.354555	-0.326397	0.31756		0.330619		0.196872	0.368425	0.197133	0.408227	-0.444853		0.19463	0.2315		0.279234					-0.310613	-0.410776	0.341038
CCNJL	-0.242709		-0.79409	-1.17845		-0.831408		-0.565784	0.383466		-0.409602	-2.18289				-1.40949										-0.913088
CCNK	-0.231212	-0.374317	-0.276594	-0.352138		-0.317198		-0.493836		-0.323478	0.181475		-0.290023	-0.403649		-0.315521						-0.22432				-0.596519
CCNL1	0.326102	0.324181	0.337678		0.534326				0.810415	0.588559	0.431641	0.376721	0.530404	0.242617	0.200524			0.302511			0.907372	0.3342	0.208593	0.584356		0.417341
CCNL2	0.562733	0.915863	0.598486		0.52491		0.665264		1.25611	1.24368	0.44996	0.499663	0.751149	0.352369	0.332605		0.367049	0.484362				0.356203	0.420045	0.746093		0.648291
CCNO	0.247979	1.06513	0.449257	1.0006	-0.610781			0.497916	1.08863		-2.78981	-0.959171	0.43187	0.43213			1.28416	-0.531448	-0.952096	-0.720814		-0.550413		0.146905		0.610602
CCNT1			0.194397	-0.232793							0.134082		-0.150675							0.236669		-0.194383	0.25782		0.25428	-0.203539
CCNT2	0.387073	0.593264	0.385048	0.162281	0.46435	0.209573	0.358368		0.569119	0.609636	0.48111	0.270347	0.405028	0.117032	0.429067		0.527148	0.262214	0.216148	0.582957		0.308039	0.561856	0.311029	0.686496	0.462211
CCNY	-0.16422		-0.328325	-0.184605					-0.365129	-0.246375	-0.126294		-0.31211	-0.320254		0.223439	-0.394857						0.684487	-0.132135		-0.406272
CCNYL1	-0.199337	-0.636155	-0.404807	-0.457068				-0.360708			-0.290944		-0.277707	-0.382074			-0.553958					0.199064	0.609575			-0.511279
CCP110	0.211332		0.240521		0.285745						0.187522		0.528157	0.356703				0.155116					1.10402	0.275947
CCPG1	0.155017	-0.211194	0.204394	0.925243	0.280733	0.889258		0.586806		-0.225784	-0.276717	0.234801	0.323631	0.212909					0.459379			0.311818	0.600657	-0.177882	0.69527	0.187678
CCR1	-0.205914	-0.482606	-0.640156			0.668569		0.494878		-0.545556	-0.433913	-0.742558		0.660875	-0.404614					-0.626138		-0.498613		-0.494949
CCR10				0.751674	-0.665703	0.92432		1.07643	0.283279	-0.958457		-1.05632	-0.795834	0.561177		0.653817		0.545563			-2.24684	0.796446				-0.856113
CCR2	0.431123		0.408299	1.01975		2.64664		1.7193			-0.584009		0.433773	1.30124		1.69081					1.26043		1.11649		0.764387
CCR3	-0.45786		-0.362729					-0.493376	0.949871	-0.696022		-1.97364			-1.09653					-1.18763				-1.042
CCR4	0.799017	1.13421	0.676011	1.30481		2.57714		1.5366			-0.753337		0.961526	1.82044		1.7692	-0.798143			1.1776		1.0219	0.862418			0.873015
CCR5	0.290083					1.31615		1.08148	0.400919		-0.695255	-0.442449		1.18579		1.44413							0.869847
CCR6	0.662043	1.08633	1.64622			2.11278		1.18139	-0.535712				1.16195	1.4198		1.60856				1.75442		0.727326	1.71764		1.69541
CCR7	1.20367	2.25606	0.997184	1.34046	0.501891	2.26699		1.50504	0.47809			0.53876	0.939861	2.03441		1.47179	-0.895444		0.611366	1.30955		1.22737	0.652901
CCR8						1.38826		0.757621		-1.05308		-0.698912		1.06507									-1.77075	-0.688191
CCR9	-0.824897		0.633908	2.4394	0.787427				0.790958			-0.936802	0.947913						1.67004			0.611961		-1.22403	-1.31938
CCRL2	0.170259			0.804707		1.79024		0.400707	0.899547		-0.403312	-0.845574	0.434914	0.649045	-0.37739		-1.44079						0.862233		-0.766763
CCRN4L	-0.61872	-0.842818	-0.365417	-1.20816	-0.6649	-0.769516	-0.952568	-0.96404	-0.31309	-1.13565	-0.423336		-0.813861	-0.502033	-0.548777	-0.349471	-0.993137	-0.396232	-0.576105	-0.785101	-0.800528	-0.551562	-1.54929		-0.799229	-0.847404
CCS	0.10706					-0.331928				0.480152	0.234613	0.480261								0.366087			-0.265144	0.167267	-0.43086	0.225606
CCSAP	-0.17981	-0.211361	-0.332126	-0.285538		-0.321997		-0.176549		-0.386026	-0.178936	-0.400085	-0.321752	-0.230432		0.214874		0.148704				-0.347349	-0.496358	-0.215566		-0.469227
CCSER1	0.375965	1.47528		0.822477	0.420004	0.947008	1.19801	0.751098	0.365946			-1.2021	0.43673				0.511054			0.936191			1.72804	0.524873	-0.965151
CCSER2	0.113167	-0.184722	-0.0980714		0.390031	-0.288773				-0.260067	0.369765	0.16583	0.284394		-0.210134			0.125613		0.307078		0.514565	0.865062
CCT2	-0.354656		-0.556408	-0.583504	-0.497765		-0.908589	-0.982632	-0.320692	-0.476474	-0.119753	-0.667666	-0.68501	-0.424923		-0.487383	-0.376839	-0.337028	-0.4783			-0.440575		-0.254689	-0.730856	-0.541228
CCT3	-0.333352	-0.365483	-0.590741	-0.338735	-0.188564	-0.560893		-0.447052	-0.270281	-0.608781		-0.436579	-0.559266	-0.302642		-0.258756		-0.399431		-0.305082		-0.599304		-0.243661	-1.01667	-0.295874
CCT4	-0.475691	-0.675572	-0.650656	-0.560601	-0.185262	-0.647188	-0.209411	-0.481941	-0.377294	-0.701978		-0.518789	-0.856141	-0.562355	-0.200985	-0.343515	-0.398432	-0.378343		-0.412036		-0.545277	-0.418168	-0.417262	-0.529786	-0.745499
CCT5	-0.669886	-0.841665	-0.960759	-0.698215	-0.333237	-0.883821	-0.251305	-0.637168	-0.289895	-0.773962	-0.163441	-0.816594	-1.06809	-0.709706	-0.478998	-0.544184	-0.26828	-0.460424	-0.385229	-0.708426		-0.744999	-0.634809	-0.216934	-0.693308	-0.817283
CCT6A	-0.4564	-0.71233	-0.887018	-0.577673		-0.441211		-0.378135		-0.319271	-0.357696	-0.586557	-0.900135	-0.682668		-0.353913		-0.308343		-0.693951		-0.321308		-0.187389	-0.428764	-0.488289
CCT6B	0.360304	0.681775	0.320744	0.415274	0.310747			0.642118			0.338992	0.990196	0.5599	0.235866								0.823281		0.28384		0.478211
CCT7	-0.436059	-0.436359	-0.5995	-0.48486	-0.421459	-0.689517	-0.188009	-0.3867	-0.321601	-0.515427		-0.470913	-0.673191	-0.422036	-0.241608	-0.31354	-0.406509	-0.376366	-0.398123	-0.411313		-0.77276	-0.419155	-0.294325	-0.786129	-0.530666
CCT8	-0.330604	-0.230985	-0.555533	-0.439497	-0.238785	-0.480588		-0.352794	-0.257563	-0.407821	-0.158027	-0.358491	-0.5455	-0.345665	-0.234725	-0.328555		-0.245148	-0.292084	-0.463341		-0.643942		-0.238895	-0.434004	-0.375881
CCT8L2	1.55841								2.96074																	2.32669
CCZ1	-0.112118		-0.321738	-0.221566					0.280433	0.354649		-0.313571	-0.246362			-0.354038		-0.246666		-0.243819			-0.775952	-0.157516		-0.373214
CCZ1B	-0.0778709		-0.318605		0.249144			-0.239802	0.188383		0.121732	-0.336222	-0.314375			-0.400188							-0.661596			-0.277438
CD101	0.0680175	-0.516186				-0.601982		0.314386			-0.685056	-0.634763	0.37381	0.254883	0.338076	0.440938							0.494915
CD109	-0.922267	-2.8595	-0.911819	-1.43608	-0.851949	-1.98715		-0.727049	-0.621694		-0.655248	-0.812148	-1.92979	-0.979134	-0.473887	-1.41176	-0.910646	0.253804		-0.527288		-0.43281		-1.27373	-0.594407	0.436249
CD14	-0.159416	-1.29769	-0.911997		-0.688772		-1.05109				-0.733252	0.815795	-0.627656	0.293407	-0.407784		-0.592133		-0.585819			-0.67277
CD151	-0.356601	-0.348952	-0.158131		-0.386008		-0.73427	-0.897303	-0.529066		-0.718904	-0.398402		-0.425274	-0.348958	-0.800937		-0.204252		-0.600082	-0.613257	-0.254515	-0.673967	-0.556648	0.561482	-0.299069
CD160	0.839774	0.522081	1.01753	0.607309	0.883217	1.60173	0.694439	1.03206	0.737087	0.842552	0.306072		0.965211	1.02222	0.748586	0.968063	0.546063	0.633284	0.558402			1.21266	2.82093	0.644677		0.902853
CD163	-0.32719	-0.899419	-0.549587			0.851186	-1.40418	0.52307		-0.57472	-1.56569	-0.558129		0.929706			-1.29467			-0.684813		-0.530143	-0.788475	-0.329463		-0.475163
CD163L1	-0.101755	-0.573201	-0.415115	0.597539				0.870514				-0.501397	-0.635366	0.34953			-0.821741						0.730185		-0.588382	0.561619
CD164	0.0531859			0.343224	0.18035	0.762161		-0.128982	-0.203361	-0.272068	-0.26203						-0.27537		0.316226				0.751893	0.198383	0.708073
CD164L2	0.216104	-0.744611	-0.508684		-0.881204	-1.95445			1.05359				0.607953			-1.08437		0.392871		2.63633	-2.16645	-1.13708	0.534293	-0.619322		1.72745
CD177		-1.18581		-1.10891			-1.60605	1.95563	1.03503	-2.0271		-4.13256	-0.766864	1.62661	-0.924305	-1.05157	-3.45425		2.27623			-1.74646	-1.05563	-2.43299		2.05006
CD180	0.278162		-0.346534	0.482457		1.17049		1.28244			-0.379811	-0.577959	0.359556	1.20695		0.829103	-0.651452					0.694333	0.959179			0.400186
CD19	1.48463	2.51152	1.29555	1.34156	1.10965	1.71471		2.74276	1.61807	1.6083	-0.519101		1.3959	2.34359	0.506459	1.35382			1.03954	2.7173		1.56869	1.65715			0.708552
CD1A	-0.405539	-1.64356	-0.801343	0.76416			-1.97125	0.660643		-1.06969		-2.44887	0.551403		-0.921641					-0.934029				-1.32119
CD1B	-0.639177			1.15803				0.837278					0.789607	0.752729		1.4778							1.2303	-1.20666		0.891653
CD1C	0.305399	0.673861	0.954503	1.15503	0.574192	1.09799		1.07483				0.542643	0.829614	0.958669		1.5306			0.665817	1.11368		1.34746	1.28029	-1.02681		1.40447
CD1D	0.23476		0.559037	0.778658		1.61789		0.640189				0.825929	0.390748	0.963656		1.08343	-1.71476					0.832272	-0.570047	0.436054		0.300647
CD1E	-0.407947		0.667342	1.38843	0.741213	1.44764		1.38621					1.03413	1.14889		1.71993	0.915914		1.00462	1.79249		1.15038	1.10912	-0.931669		1.18831
CD2	0.339999		0.423698	0.702553		1.35905		1.0642	0.5417		-0.857479		0.353284	1.30638		1.32535			0.557032				1.36155		-0.922802
CD200	0.276464	0.578876	0.371854	0.890572		1.29347		1.73571		0.894188	-0.275954			1.30019		0.896438	0.405468					0.255798	-1.66754	-0.19867		0.646206
CD200R1	0.461091		0.567549	1.03063	0.623791	0.685491		1.28619	0.579545	-0.746472	-0.717129		0.621977	0.861674		1.16103		0.446368				0.455713	0.982451			0.749047
CD200R1L	0.435335				2.68111			0.579919														1.26187				1.95773
CD207	0.192417	-1.31439		0.759272	0.487005			0.670532	-0.606533		1.47885	-1.84673	0.878425				1.09757							-1.28267	2.2929
CD209	-0.239739	-1.06675	-0.347489				-1.32628	0.473539			-0.751212	-1.10261	-0.58999				-1.54693							-0.334927	-1.04878
CD22	1.20097	2.72169	1.4162	1.32774	1.47016	1.80542		2.12261	1.18456		0.480769		1.64062	2.61451	1.40664	1.37326			1.79539	2.5547		2.20713	1.98291			0.732418
CD226	0.573517		0.593147	0.659883		1.56311		1.17108	0.429033			0.545415	0.565749	1.21891		1.21364	1.17718			0.67447	1.1404		1.3872	0.400388		0.966151
CD24	-0.169846	1.27626	-0.93024		0.342924	0.837233	1.94529		-0.524674		0.596509	-0.940058		0.64224				-0.644332			-2.06308	-0.499605	-2.48143	0.263406	-2.75479
CD244	0.269298	0.697803	0.229454		-0.456458	1.00621		0.594406	0.433539		-0.842641	-0.612714	0.286477	0.707803		0.699442							1.21406	0.333417
CD247	0.211028		0.488564	0.554631		1.21312		0.990305	0.437168		-0.73013		0.391953	1.24015		1.04797	-0.569821						1.1955	0.391479	-1.13309
CD248	-0.108563			0.626951	-0.329027		-0.938912			-1.38549	-1.96223	-0.409653	-0.418808				-2.12111					-0.39234				0.583356
CD27	0.77325	0.909262	0.537469	1.05861		1.85194		1.67261	0.750825	-0.639295	0.295556	-0.550343	0.796061	1.61012		1.03097			0.721457			0.577541	1.47833	1.38723	-0.622546
CD274	-0.531201	-1.75271	-0.480443		-0.834349	-0.796253	-1.17754			-0.936824	-1.03793	-0.969509	-1.34478				0.638127	0.280263		-1.45161		-1.26585	0.745404	-0.330016
CD276	-0.509981	-0.503675	-0.514444	-0.586259	-0.475627	-0.934573	-0.637345	-0.69889	-0.221961	-0.385434	-0.690678	-0.373335	-0.663944	-0.524791	-0.246601	-0.82432	-0.699579	-0.551363	-0.606097	-0.428471	-1.01325	-0.643401	-0.309672	-0.739768		-0.476931
CD28	0.479749	0.630977	0.468952	1.11394	0.352982	1.4576		1.24695		-0.463098	-1.07481		0.521947	1.26929		1.3117	-1.88133		0.699269			0.898778	1.42938			0.86127
CD2AP		0.341041			0.204808	0.878056		-0.290346		-0.215375		-0.213655	-0.169947			-0.453694				-0.27471		-0.386361	-0.896252	-0.206796
CD2BP2	-0.117503		-0.0977892	-0.170165		-0.386957		-0.128396			-0.0746822	-0.379274	-0.195922	-0.128524		-0.164171		-0.184095			-0.3078	-0.438798	-0.251118	-0.174072	-0.485154	-0.152153
CD300A	-0.464185	-0.826075	-0.445686		-0.700851	0.46384	-0.863841			-0.609398	-0.494404	-0.947979	-0.63546		-0.605404		-2.63075		-0.584239	-0.927481		-0.798818		-0.29939		-0.361425
CD300C	-0.329443	-1.13947	-0.412552		-0.551349	0.559341			-0.430835		-0.475818	-1.11543		0.603053	-0.415557		-1.32159	-0.270096		-1.10447		-0.697591				-0.401617
CD300E	-0.522815	-0.619262	-1.3277				-1.23299			-0.806421	-1.63167	-0.441382	-0.351252	0.578502			-2.2293		-1.17416	-1.40168		-0.822868	-1.24894	-0.775757		-1.00882
CD300LB			0.554577	0.68663		1.54509		0.818142	-0.256219		-0.876772		0.380949	0.844488		0.525375	-1.82648			-0.729376			-1.84584	-0.505204
CD300LD	0.617552				1.04561
CD300LF	0.123603	-0.5105			-0.587912	0.910751		0.546041				-0.806562	0.540459	0.809065			-0.799053			-1.03552		-0.404965	1.66393	-0.520503
CD300LG	1.54806	2.05554	2.56614	3.25489	1.32181	1.89543	1.21366	2.17271			1.22495	2.32184	3.41533	2.60481	1.4379	2.92415	-1.24669	0.80216		3.19725	2.22273	1.70817			0.957087	2.38219
CD302	0.587208	0.439801	0.699836	0.872934	0.683319	1.73984		0.896475			-0.677876	0.716303	1.21413	0.665119	0.380533	1.15371			0.739455	0.817851		0.994025	0.787565	0.276093	1.46021	0.498751
CD320	-0.436349		-0.583004		-0.720979	-0.358728	-0.303986			-0.284937	-0.293332	-0.499281	-0.357923	-0.461378			-0.401921	-0.296205	-0.730442	-0.664126		-0.799189	-1.253	-0.436991	-0.820188	-0.318009
CD33		-0.613909						0.723063	0.229034			-0.653823		0.897665			-0.744253						0.890844			0.316714
CD34	0.152112	0.794121	0.634747	0.844303	0.361517	1.3857		0.795412	-0.263114	-1.19677	-0.627063	0.465012	0.698593	0.628331		0.471401	-1.66152			0.832966		0.416838		0.368138	0.397808	0.609683
CD36	0.459275		1.15469		0.917285	-1.06874	-1.28805	1.00852		-1.59109	-0.49163		0.711378			1.54685	-1.82737			1.80035		0.848625	-0.93746	1.22997	1.32885
CD37	0.602772	0.991426	0.609839	0.668933		1.06886		1.30246	0.395013			-0.386668	0.781048	1.60066		0.88876	-0.510869					0.943293	1.67423			0.382528
CD38	0.409362	-1.11871					1.60005		0.827304		0.550916	-1.07036	0.499493	0.779864		0.86621		0.640035					1.83404	1.08327
CD3D			0.524169	0.691258	-0.404094	1.08168		0.860413	0.494688	-0.616502	-0.943449	-0.680126		1.23164		0.964426	-0.600512						1.37705		-1.09574
CD3E	0.287455		0.663376	0.769635		1.13106		1.08325	0.538838		-0.852423		0.464425	1.35333		1.2842			0.575629				1.524		-1.0277	0.437678
CD3EAP	-0.349205	-0.448682	-0.519026	-0.598276		-0.384043		-0.506373		-0.213896	-0.371787	-0.614083	-0.765991	-0.306814		-0.330286	0.194984	-0.204972		-0.83173		-0.636409		-0.10392
CD3G	0.234181		0.67313	0.57445		1.24306		1.09887	0.488578	-0.5602	-0.753435	-0.510294	0.412421	1.00966		1.48906	-1.26779		0.604328			0.593188	1.24989		-1.18145
CD4	0.0878564			0.462687		0.902988		0.863679			-0.360325			0.865582		0.470928	-0.736582						0.95644		-0.847288	0.576057
CD40	-0.108513		-0.186898								-0.763088		-0.322779					0.261773					0.781102	-0.290179	0.673902	-0.552478
CD40LG	0.974858	1.38377	1.01028	1.57922	0.71322	2.20343		1.85958			-0.802849		1.44724	2.00529		1.58907			0.837881	1.58851		1.12792	1.95481	0.490227		1.32967
CD44	-0.528771	-2.17077		-0.988928	-0.240992	-1.32435	-0.918194	-0.729226		-1.48934	-0.99047	-1.66957	-0.276422	-0.803688	-0.693109	-0.445815				-1.34733			0.591793			-0.705242
CD46	0.155079		0.414945		0.443336	0.389795					0.280647		0.227279		0.194645							-0.21746			0.632135	0.210941
CD47	-0.1866	-0.762817	-0.303794				-0.29073	-0.588839		-0.226115		-0.407268	0.213295		-0.416781		0.465793						1.87223	-0.367069	0.24449
CD48	0.465618	0.564524	0.529453	0.783211		1.47734		1.19954					0.371665	1.21255		1.37462	-0.536164					0.564473	1.36469
CD5	0.503425	0.711355	0.667494	1.05767	0.340844	1.84918		1.40514	0.303286		-0.71947		0.862841	1.61785		1.30259	-1.89041					0.592104	1.25655		-1.14106	0.873816
CD52	0.556727	0.747094	1.5213	0.838193		1.22424		1.30352			-0.869901		0.495241	1.35269		0.638612	-1.06825		0.599457			0.862048	1.09691	-0.45406	-0.902826
CD53	0.117447			0.498247		1.02268		0.858297			-0.333109	-0.75624		0.984264		0.561959	-0.614648						0.729085
CD55	-0.171942	0.562528	-0.555076	1.618	-0.449133	1.47201	-0.498139		0.515796	-0.533088	-0.580254		0.316147	0.306932		-1.55731						-0.795291		-1.33844
CD58	-0.272422	-0.758376				-0.352429		-0.391843			-0.655479	-0.447935	-0.319655	-0.55953	-0.261294	-0.879652						-0.221693	0.780472	-0.378703
CD59	-0.292267	-0.997947	-0.415772	-0.660329	-0.241165	-0.49322	-0.466606	-0.633608			-0.456043			-0.563173	-0.681126	-0.417671		-0.141985		-0.323908				-0.425462	0.513983
CD5L			-0.551192		-0.875938					-1.38687				2.83433				1.90155		2.45946		1.79301	2.84158		-1.76402	0.896487
CD6	0.501632		0.474619	0.879152		1.36488		1.22918	0.387767		-1.03746		0.645141	1.26462		1.06576	-0.662158		0.489655			0.47745	1.54139	0.459542	-0.718636	0.438796
CD63	-0.139231		-0.119156	0.454031	-0.251173	0.54592	-0.651818				-0.730839	-0.563765			-0.289801	-0.306074		-0.260224						-0.26586
CD68	-0.203124	-0.944617	-0.329391						0.322526		-0.301919	-1.03656			-0.389393		-0.803936					-0.382611	0.873488	-0.511895	-0.579144	-1.31179
CD69	0.427365		1.04285	0.682664		1.16195		0.721444	0.329559		-0.692028		0.425757	1.10951	-0.473694	1.03503	-1.1816					0.686044	1.68954
CD7					-0.854801			0.504351	-0.501454		-0.657913	-1.37076	-0.352903	1.0801		0.546234	-0.832656						1.09957		-0.804041
CD70	-0.969159	-2.03612	-0.803184	-2.31631	-2.32401	-0.912674	-2.01215	-0.600362	-0.553301	-1.78037	-2.56338	-1.82936	-1.22404			-2.30125			-2.65423			-1.2618	-2.36156	-1.4487	-2.90231	-0.766603
CD72	0.290254			0.454744		1.17312		0.664786	0.738803		-0.409116	-0.574008		1.42197			-1.0458	0.32776				0.544594	1.09612	0.507291	-0.635067
CD74	0.0779384				-0.829091	1.01404		0.483146			-0.780925	-0.587902	0.420262	1.06933									1.48536			0.429138
CD79A	1.179	1.90942	0.812439	1.56329	0.753713	2.73018	0.729801	2.79828	1.66908				0.776362	1.83514		1.17692	-1.37073		1.4101	2.83051		1.2024	1.90838	1.28206	-0.790603	0.632183
CD79B	0.923462	2.01537	0.718185	1.1973	0.692802	2.07396		2.03079		-0.475738	-0.993884		0.944821	2.02884		1.10584	-1.71443		0.76304	1.72309		1.32666	1.31055		-1.09269	0.452237
CD80	-0.232517	-1.09429	-0.50727						0.453595	-0.858056	-0.933523	-1.19354		0.611106	-0.486534					-1.28008				-0.558618
CD81	-0.0939495		-0.218743		-0.417617	-0.483792		-0.208404	-0.281221		-0.17283	0.296535	0.42069		-0.52457	0.298773	-0.336234	-0.187807	-0.326628				-0.355284	-0.0999654	0.379956
CD82	-0.370669	-1.01442	-0.658159		-0.284873	-0.349768		-0.26459		-0.544731			0.295295	-0.454568		-0.615665				-1.88768	-1.3301	-0.278546		-0.560354	-0.446222	-0.479546
CD83	0.11076		-0.254311	0.555339				0.444549			-0.719925	-0.502628	0.42871	0.670333			0.507719						0.742759			0.299888
CD84	0.313795		0.217097	0.721527		1.2811		1.29174				-0.719195	0.376406	1.16111		0.981376				-0.713449		0.355468	1.29595			0.50883
CD86	-0.183602	-0.859892	-0.329405		-0.377909						-0.361295	-0.885023	-0.321379	0.626652			-0.723696			-0.685182		-0.422393	0.630173	-0.391435
CD8A	0.118408	-0.588176	0.565411	0.814287	-0.437274			1.01375	0.621812	-1.2364	-1.01586	-0.6571		1.15319		1.46134							1.28346	0.495481	-0.997158
CD8B		-0.797591	0.275194	0.931078		1.22336		1.10003	0.625333	-1.46976	-0.817378	-0.809286		1.36763		1.07416							1.30357	0.864343	-1.14569	0.760086
CD9	-0.3104		-0.304352	-0.292493		-1.58219	-0.555091		0.800512		-0.344725		-0.270004	-0.527059	-0.604237	-1.03086						-0.598948	-1.57091	-0.344407		-0.646462
CD93		0.378326	0.468955	0.529143	0.295115	1.53713	-0.876385	0.545904	-0.241094	-1.13819	-1.38441		0.315467	0.74458		0.569704	-1.77116								0.690533	0.559552
CD96	0.652823	1.35443	0.572958	0.626973		1.2332		1.06349	0.463593		-0.734336		1.05675	1.2622		1.33349			0.663946			0.502193	1.42437	0.386392		0.917114
CD97	-0.203195	-0.659747	-0.513136	0.467308	-0.30382	0.988385		-0.247522	-0.187017	-0.474729	-0.833452	-1.17191	0.298428	0.534497		-0.686644	-1.10047		-0.292561			-0.496294	0.322098	-0.567497	-0.723154
CD99	-0.311271	-0.387369	-0.464103	-0.349688		-0.716965			-0.264962	-0.461911	-0.536202		-0.721086	-0.354724	-0.444879		-0.497657	-0.203892		-0.513484		-0.197123			-1.00895
CD99L2		-0.350673		0.423419	0.263993			0.482157	-0.34098		-0.457818					0.56628	-0.262459						0.843181		0.329844
CDA	-0.964306	-2.80007	-0.317509		-0.782772	-1.35887		-0.847163			-0.554167		-2.50406	-0.951684		-2.38297	-1.34328		-0.745244	-0.856344	-3.18119	-2.06922	-0.707834
CDADC1	0.155911	-0.331524	0.196718		0.376656							0.709959	0.209753			0.274034	0.164635	0.116431	0.326156		0.596003	0.168539		0.506796		0.192234
CDAN1	0.193257	0.144697	0.319025			-0.299026	0.320009		0.348663		0.223167	0.196381	0.268448		0.439777	0.228822	0.488879	0.162358		0.397363			0.753252	0.191891
CDC123	-0.328109	-0.300775	-0.755938	-0.304681	-0.196731	-0.456216		-0.292299	-0.106312	-0.464644		-0.393685	-0.45534	-0.255826	-0.212538	-0.199246		-0.218083	-0.256595	-0.308449		-0.433864	-0.615213	-0.147722	-0.374724	-0.292855
CDC14A	0.38701	0.582175	0.603614	0.99352	0.275075	0.510871	0.473822	0.626979	0.428378	0.295243	-0.247958	-0.369789	0.484047	0.501359		0.594956	-0.473436	0.432711		0.432745		0.218226	0.782727	-0.184368	1.38705	0.549805
CDC14B	0.288502	0.412715	0.305447	0.352068	0.251772	0.731445	0.241059	0.374246			0.345584	0.773129	0.350998						0.440538					0.559284	0.793391
CDC16	0.0711704				0.443269			-0.151757		0.251883	0.0937116		0.117143	0.147345			0.184771						-0.525556			0.396934
CDC20	-1.08902	-1.07958	-1.96422	-0.710965	-1.04832	-1.08389	-0.489929	-0.82682		-1.24308	-1.26695	-1.77107	-2.15236	-0.639579	-0.792614	-1.73081	-1.09298	-1.08775	-0.984674	-1.74638	-1.14548	-1.09936	-1.81874		-1.18951	-0.991352
CDC20B	0.71284	0.776611	1.03708	2.02942	-1.34681	2.46804		2.94768	1.35898		-1.08163		2.04356	0.993495		0.818255						1.606	2.23829
CDC23	-0.107608	-0.289064		-0.234895		-0.370524		-0.245901	-0.111013	-0.278135	0.0979048		-0.0952677			-0.154612						-0.350049		0.142402		-0.312171
CDC25A	-0.583929	-0.379822	-1.47872	-0.504939	-0.491933				0.468968	-0.422071		-1.21417	-1.65506	-0.349947		-0.732575		-0.381784	-0.482747	-0.634912	-0.630345	-1.06547	-0.638825	0.424481	-1.01481	-0.875447
CDC25B	-0.519019	-1.56845	-1.13736	-0.591649	-0.290396	-0.581095		-0.683901	0.442674			-1.00089	-0.308457	-0.460995	-0.316396	-0.492142				-0.644108	-0.564126	-0.393463	0.325485	-0.323951	-0.74375	-0.818421
CDC25C	-0.567746	-0.451508	-0.967516		-0.352874					-1.5498	-0.70814	-0.892691	-1.7248		-0.495755	-1.32609		-0.768267		-0.942487		-0.786492	-0.829199	-0.293809	-1.12579	-0.571002
CDC26	-0.197709	-0.175076	-0.167388			-0.258513		-0.222245	-0.175498	-0.248549	-0.135029		-0.203424	-0.208493	-0.313068	-0.213751	-0.274361	-0.209597		-0.443998		-0.315062	-0.630473		-0.814207	-0.346328
CDC27	-0.166698	-0.42485		-0.308418		-0.407415		-0.423016		-0.291841	-0.0993145		-0.402714	-0.322296	-0.190217			-0.115899		-0.172588		-0.19451				-0.290379
CDC34	-0.230964		-0.533084	-0.275467	-0.438935	-0.454092		-0.259951			-0.231592		-0.650741				-0.434021		-0.401375			-0.631157		-0.163179	-0.619344	-0.325185
CDC37	-0.177211		-0.281875	-0.335755	-0.345576	-0.366305		-0.216409			-0.146747		-0.290565	-0.150473		-0.414532	-0.277003			-0.347165		-0.595356			-0.302614
CDC37L1	0.04521	-0.259381			0.264776	-0.342383		-0.185375	0.13106			0.604252				0.16761
CDC40	-0.0469925	-0.172344	-0.119899							-0.299929					0.291412	0.491446										-0.441646
CDC42	-0.261873	-0.194784	-0.0993724	-0.32613	-0.150386	-0.207872	-0.319228	-0.439598	-0.29429	-0.247839	-0.503622	-0.288785	-0.29606	-0.310478	-0.346185	-0.280519	-0.603102	-0.212341		-0.594525		-0.328635	-0.429891	-0.232515		-0.167522
CDC42BPA	0.238034			0.699886	0.466939	0.873883				-0.214565		0.297767	0.56866	0.160985			0.343226			0.471341		0.442367	0.969042	-0.181218	0.867965	0.332498
CDC42BPB	-0.134851	-0.374118			-0.226611			-0.33207				0.210752	-0.237584	-0.352834			-0.321941		-0.283298			-0.186705	0.245291	-0.170919	0.798922	-0.478628
CDC42BPG	-0.110135		-0.466523	-0.217215	-0.194454	-0.446843	0.998084			0.684425					0.260861	-0.471287				0.906315		-0.516512	-0.591678	-0.561683	1.13562	-0.306986
CDC42EP1	-0.529168	-1.01355	-1.04132	-0.862067	-1.00683		-0.315188	-0.390301	-0.199445			-0.338719		-0.508211			-1.15503	-0.507657	-0.753512	-0.452		-0.871877		-0.816849	-1.57662	-0.668048
CDC42EP2	-0.265973		-0.333711		-1.00183			-0.355291		-0.374462	-0.260168	-0.628569	-0.648921	-0.284784		-0.717955	-1.39688		-0.731066			-0.516079	-0.487557	0.293293	1.18511
CDC42EP3	0.0742896		-0.200916		0.566898	-0.489778	-0.55629	-0.425597			-0.710512						0.383971	0.236875	0.626976			1.20954		-0.419668		0.47425
CDC42EP4	-0.0746624	-0.4576	-0.365129		-0.279956				-0.36054	-0.401212				0.452221					-0.27486	0.586752				-0.392665	-0.93522	-0.626331
CDC42EP5	-0.161283		-0.331573		-0.652805						-1.17348					-0.64148	-1.3572	0.799015		0.848666		-0.515955		-0.632474	0.989924
CDC42SE1	-0.0949046			-0.329735	0.122004	-0.655935	-0.23742	-0.114876	0.169353	-0.193261	0.219766			-0.150706		-0.379752	-0.28445			-0.241534		-0.249229				-0.144639
CDC42SE2		-0.211702	0.162448	0.374812	-0.151604	0.390399					-0.173868	-0.306174	0.219598	0.282		0.215126	-0.149122					-0.273804	1.17552
CDC45	-0.80244	-0.740645	-1.53154	-0.487375	-0.973106	-1.02325		-0.24357		-1.0651	-0.746009	-1.19634	-1.87926	-0.588063	-0.715821	-1.43116	-0.832329	-1.06238	-0.967832	-1.04326		-1.16305		-0.260706	-1.29554	-1.11108
CDC5L	-0.119626	-0.358128	-0.221806					-0.155873	-0.170083	-0.343698		0.201576	-0.249727	-0.16597				-0.0792064		-0.290713		-0.386706		-0.196744		-0.330565
CDC6	-0.773052	-0.436812	-1.36366	-0.333603	-0.550222			-0.258168		-1.27488	-0.840584	-1.1594	-1.89338	-0.413303	-0.539728	-1.33494	-0.467672	-0.832331	-0.640441	-0.916248	-0.6391	-1.42041	-1.49507		-1.11395	-0.918002
CDC7	-0.334653	-0.313208	-0.886329		-0.442136	-0.348002			0.293053			-0.855826	-0.926353				-0.462665	-0.479109	-0.485189	-0.510668		-0.665125			-0.479204	-0.852412
CDC73	-0.132175	-0.523627		-0.169953				-0.209506	-0.265097	-0.556323			-0.173275	-0.299278		-0.226914						-0.1211	-0.289366	-0.120724		-0.20008
CDCA2	-0.779001	-0.955544	-1.52908	-0.574858	-0.664286	-0.501226		-0.324081	-0.753475	-2.59544	-0.919748	-1.37043	-1.57244	-0.361739	-0.592786	-1.07882		-0.83932	-0.480465	-0.92946		-0.862433		-0.337077	-1.02813	-0.940526
CDCA3	-0.622194	-0.441412	-1.28795	-0.427531	-0.633697	-0.866973		-0.289179	0.319225	-0.403749		-1.2571	-1.74522	-0.344884	-0.472797	-1.13804	0.481673	-0.604912	-0.707808	-0.69011	-0.537699	-0.826397	-0.714207	0.188074	-0.931484	-0.656292
CDCA4	-0.725748	-1.01674	-0.811535	-0.86388	-0.821143	-1.59282		-0.77847		-0.24403	-0.409061	-0.69616	-1.49218	-0.94359	-0.500479	-0.919316		-0.185848	-0.875109	-0.765764	-0.625142	-1.02143		-0.278708	-0.52252	-0.591203
CDCA5	-0.829118	-0.757352	-1.55751	-0.634344	-0.655928	-0.918923		-0.553728		-1.37112	-0.710865	-1.11835	-1.87875	-0.409378	-0.543163	-1.37567		-0.881782	-0.628189	-1.1842	-0.846457	-1.2083		-0.537933	-1.49087	-1.13587
CDCA7	-0.186057	-1.08891	-1.79979		0.220844			-0.404881		-0.760363		-1.31069		-0.252366	-0.491467							-0.465973	0.919997
CDCA7L	-0.238078	-1.15033	-0.616333					-0.271546	-0.286462			-0.850128		-0.332437	0.377463			0.312012					-0.519986	0.335659	-0.434651	-0.600805
CDCA8	-0.814573	-0.647235	-1.52212	-0.515525	-0.645203			-0.540207		-1.11815	-1.02309	-1.25966	-1.71143	-0.432408	-0.683822	-1.34235	-0.551702	-0.477455	-0.61982	-1.2835	-0.754182	-0.766266	-0.974699	-0.282144	-1.10567	-1.08038
CDCP1	-0.892072	-1.38635	-0.732207	-1.12234	-0.560891	-0.767264	-1.33035	-0.903698		-1.05004	-0.737837	-1.20931	-1.23703	-1.16063	-0.449527	-1.27997		-0.409571		-2.46739	-1.61935	-1.03176	-0.749115	-0.771209	1.52381	-0.701759
CDCP2	0.587478
CDH1	-0.26427		-0.582376	-0.301001	0.173838				0.398199	-0.670622				-0.341994		-0.508979	1.47391	-0.291141				-0.596063	-2.08407	-0.240069	0.539899	-0.506729
CDH10	0.309328	1.2549	-3.64055	3.50306	1.36205	3.35403					0.39247	-3.12985			1.52672							1.96591	0.795191	2.32835		-0.842894
CDH11				0.91474	0.442636			0.466518			-0.427242	-0.994476	-0.347642					-0.326579						-0.954988	2.27472	0.395656
CDH12			-1.23985	2.0718			1.70724	1.94821	3.81464		-1.61673					4.53532	-3.73872				-2.59053	1.39033	1.41632		2.23236
CDH13	-0.452621	-1.25645		-1.3079		-1.50167		-0.749649		-1.95072			-0.676773		-1.10526	-0.983214	-1.69776			-0.63422			-1.32787		1.90769	0.810914
CDH15	-0.2319	-1.06515	-1.89581	0.937214	-0.829777			0.782242								-1.17466	-0.818321							-0.930153
CDH16	-0.305013	-1.8219	-1.71211	3.37452	-1.22277			-1.59582		-0.796143			1.35308	-0.910283	-1.33245			1.04003	-2.65248	1.82373			1.39202	1.13512		-0.854922
CDH17		5.24806	0.340459	5.18613		2.52512		0.924536	2.80789	-1.01821	0.550157	-5.04203		1.19328								-0.865336				-2.04846
CDH18		-1.28692	2.03125	2.06566			2.06583			-1.10026		-1.14609	-2.38219	-1.30608		1.37411		0.704626				1.71314	1.04517
CDH19	0.540593		-0.680635	2.41797	0.900834			2.21919	1.58747	3.71117	-1.03609			0.801151		1.38277						1.57498	2.50403
CDH2	-0.252683	-0.795668	-1.50487		0.533897		-0.421124		-0.832693		-0.160221		-2.18897	0.795547			0.485817					1.50939	0.79306
CDH20	0.445486		0.66933	1.19402			0.623443	0.968625	2.50925	1.59967	0.255364		1.15173	0.780428	0.800078	0.866911	1.41806	-1.32631		1.91657		1.20144	1.9477	-0.604972	1.80293	0.589239
CDH22	0.385293	-1.01507	0.743711		1.30462					1.04772	-0.36464		-3.95303	1.12779	0.73173	2.39371			4.70701	2.3233	3.92618	2.66818	1.58983	-0.621518	-6.41323
CDH23	0.692568	1.71786		1.35847	0.466113		0.80356	1.4492	0.413286		-0.526	1.08201	1.10265	1.09049	0.566162	0.730068	-1.97854	0.405534		0.988197		1.08919	0.427017		-0.56964
CDH24	-0.177648		-0.610207		-0.489941	-0.799075			0.375764		0.305968	-0.74623	-0.898976	-0.347161		-0.351589	0.533142		-0.538698			-0.474621	0.517024			-0.372048
CDH26	0.516813			0.96247	1.76287	-1.46991		1.40758	0.677259	-0.940462	0.53251	-1.08989	1.30968	0.490977	0.851672	-1.77769	0.858909			1.31979		1.09678	-1.84944	0.937877
CDH3	-1.26014	-2.71586	-1.73411	-1.63077	-0.715894	-2.28318		-1.18329			-0.996389	-1.71628	-1.78498	-1.46226		-1.87658			-0.500252			-1.35623		-0.9049	-0.608124	-0.713643
CDH4	-0.296171		-1.08397	-1.31603	1.16085	-1.27658			-0.633938		-0.37536	-0.785048			1.26874					1.73794		1.29375		-1.44604
CDH5	0.18661	0.755126	0.674552	0.949511	0.323584	1.54132	-0.640183	0.674972		-1.17669	-0.649529	0.582739	0.741465	0.890827		0.485763	-1.56849			0.467062		0.309682	0.811833	0.393302	0.810583	0.642898
CDH6	-0.535454	0.695395	0.587971	2.34975	0.278985			0.372024	-0.463772		-0.779092	-1.25252		-1.11431		0.496906	-1.60804					0.57699	1.28402	-0.956579	1.30309	-0.927204
CDH7			0.905478	2.24985		2.88155	1.60532	4.87916	4.56497		-1.11893		-3.1624	1.73611				-0.479501				2.01419			1.0484
CDH8	-0.280306			-1.60364	0.772027	-1.79328			0.476166	-1.2915	-1.30444				0.991462	1.70815		1.00873	1.07829			1.00264	-0.762179	0.629483	1.17249
CDH9		-1.58141			1.37304	3.67365				1.04555	-0.699219	-1.86309		1.19076			1.54761		1.74712	-1.46996		2.63275
CDHR1	0.364988	-1.6307	-0.76131	-1.32471	1.05576	-2.85146		-0.617667		1.18516	1.11333	-2.47077		-0.943185		1.26661	1.29022	0.420617		2.35746			-1.3041	0.784016	-1.28938	0.607009
CDHR2		0.707458	-0.245089	3.88869		2.07251					-0.25901		1.06933	0.44364								-0.635775				0.619213
CDHR3	1.01735		0.722346	1.63139	0.323031	1.24579		0.518371	0.544594	0.724386		0.341747	2.31589	1.34115	1.55427		0.798951					0.85907	0.836092	0.937505		2.61282
CDHR4	1.88451		0.677872	2.51241			1.2185	0.846919	0.760937		1.08369	-1.51585	2.37296	1.88567	1.59523	-2.12819						1.15702	3.00254			2.82619
CDHR5		1.19051		4.71476		2.40452		1.17896	-0.501357		-0.480306	0.558601	1.2012	0.518508	0.793462	-0.75482	2.86932	0.885517		1.8574				1.65341		-1.42063
CDIP1	-0.101208	-0.621797	-0.143835	-0.403594		-0.840131	0.313085			-0.342424	-0.325328		0.221973			0.74908	-0.23419			0.341604			-1.13284	0.241464	-0.577112	-0.253389
CDIPT	-0.100501					-0.480925	-0.190133	-0.128596	-0.279058	-0.377595	-0.232208			-0.183813	-0.161253		-0.301006					-0.229034	-0.747827		-0.210143
CDK1	-0.66317	-0.809015	-1.12731	-0.417424	-0.378554	-0.590534	-0.548773	-0.243462		-1.49661	-0.578546	-1.25084	-1.66497	-0.491659	-0.501035	-1.18303	-0.470408	-0.915828	-0.388071	-0.834108		-0.770729	-0.976474		-0.877611	-0.586927
CDK10	0.327026	0.372677	0.153662		0.299686		0.434913		0.5212	0.738772	0.309969	0.303991	0.727205		0.347111		0.397858	0.251386					0.377891	0.339574		0.538906
CDK11A	0.301942	0.503046	0.16536		0.234186	0.73863			0.884918	0.689559	0.256901		0.483415	0.271337	0.42913			0.198088				0.310844	0.495505	0.248764		0.217664
CDK11B	-0.0406049		-0.149788	-0.155925		0.371194			0.171134		-0.122731					-0.272906	-0.276351			-0.220995			0.257372		-0.357193	-0.238418
CDK12	-0.0774447		-0.315993		0.151824	0.408698		-0.19637			0.198953		-0.184889									-0.398917	-0.25442			-0.323495
CDK13	0.142405		0.176357		0.362943				0.289387	0.33526	0.185598	0.148592			0.352621		0.287063	0.17361					0.379607	0.0947931	0.263175
CDK14					0.719658	-0.7749					-0.198997			0.298553								0.84731	-0.983626	-0.158453	0.809897	-0.297367
CDK15	0.453505		0.57477		0.763321		1.12745	0.679666	1.01153	1.08407		-1.78585	0.39627	0.467964			0.882252	0.395541				1.46053	0.924858
CDK16	-0.357066	-0.259335	-0.699677		-0.421207	-0.368775	-0.52021				-0.328647	-0.560159	-0.426693	-0.380021		-0.595097		-0.184588	-0.398764	-0.417548		-0.671709	-0.80973	-0.185241	-0.273181	-0.53716
CDK17	0.0887656	-0.27142	0.518233		0.181963	-0.308426					-0.113389						-0.335523			-0.437999		0.262518	0.51021		0.308517	0.278261
CDK18	-0.277362		-0.380371		0.363959			-0.919153	-0.313925	-0.883908			0.411947			-0.632991	0.837577	0.22319					-0.62459
CDK19	-0.0594996		-0.249311		0.253042	0.290944		0.320805	-0.369567	-0.254071	0.213213	-0.296714				0.245361	-0.382383						0.823558	-0.197598
CDK2	-0.301713		-0.530079	-0.367033	-0.245518	-0.435028		-0.243565			-0.623922	-0.529696	-0.819587		-0.239906	-0.569123	-0.45336		-0.281215	-0.541526		-0.611786	0.408061	-0.14805	-0.692571	-0.571533
CDK20	0.248801	0.706264	0.302008	0.742301	0.531125			0.503087		0.253033	-0.220084		0.429534	0.670123								0.392898	1.31383	0.228352	1.04699	0.26511
CDK2AP1	-0.253082	-0.387782	-0.842792		-0.388533	-0.975325		-0.219055		-0.460301	0.15402	-0.410188	-0.585283	-0.237508	-0.424423	-0.390634	-0.468696	-0.383771	-0.309844			-0.51238	1.05134	-0.184054
CDK2AP2	-0.1909		-0.370832		-0.666278		-0.364092	-0.351414	-0.337921		-0.269359		0.301418	-0.284513	-0.500966	-0.564898	0.346267		-0.573259	-0.370754		-0.629027		0.210372	-0.590432
CDK3	0.715416	1.12922	0.400685		0.64835	0.369491	0.860331	0.938636	1.35491	1.26341	0.815582	0.665826	0.795117	0.584416	0.667662		0.754623	0.662756	0.557341	0.707958	1.01657	0.553116		0.820035		0.680202
CDK4	-0.367184	-0.618702	-0.787574	-0.409177	-0.376069	-0.514198		-0.293772	-0.319549	-0.812757	0.551051	-0.817225	-0.801135	-0.316144	-0.287488	-0.303904	-0.474213	-0.412567	-0.568298		-0.58112	-0.691081	-0.560687	-0.371004	-0.845702	-1.03588
CDK5	-0.258455		-0.234143		-0.340671	-0.600051	-0.472045				-0.502253	-0.261278	-0.578392	-0.341155	-0.266947	-0.283956		-0.346334		-0.459934		-0.607862	-0.815096		-1.0517	-0.243017
CDK5R1	-0.18004	-1.4283	-0.344411	-0.981328		-1.88044		-0.57926				-0.483327	-1.10593	-0.281263					-0.418474				1.43391	-0.200065	-0.585435
CDK5R2			0.998868		1.36793	2.87923			-0.798123	-1.62032	-0.761206	-3.64929	-3.47666	1.04374		2.07393		-1.23845				0.936341	1.01598		-4.99316	-1.25426
CDK5RAP1			-0.123102		0.173746		0.303662	-0.17807	0.367273	0.219763	0.146591		-0.136296				0.257047			-0.18993				0.13354	-0.274759
CDK5RAP2	-0.129152	-0.250553			0.113384	-0.663384				-0.139646	0.12678		-0.309605	-0.589119										-0.820416		-0.158321
CDK5RAP3	0.407084	0.590512	0.24214	0.48208	0.245095	0.432827	0.510934	0.260719	0.712999	0.887477	0.507169	0.262977	0.557215	0.284993	0.37916		0.677374	0.16275			0.503963		0.589382	0.348836	-0.343825	0.510393
CDK6	-0.260603	-1.743	-0.714231	-1.09177	0.357753			-0.879106			-0.389713		-0.713287	-0.431661	0.77945	-0.579791	-0.32667	0.355544				0.475297	-1.38867	0.429979
CDK7	-0.202443	-0.490178		-0.536794		-0.572124	-0.279232	-0.439694	-0.125131	-0.314684	-0.13234	-0.257518	-0.170954	-0.300127		-0.515445	0.250624			-0.447765		-0.534435	-0.574516	-0.217401	-0.298578
CDK8	-0.161672	-0.155926	-0.643155	-0.343816	0.166752			-0.410931	0.327992		0.230833		-0.441579	-0.253137	-0.213435		-0.462909	-0.154652		-0.348106					-0.258529	-0.290231
CDK9		-0.20609		-0.325309	-0.364023	-0.416615	0.201207	-0.316317	0.279616	0.31242	0.449335	0.184652					0.377727					-0.239225
CDKAL1			-0.335153		0.163304	0.504116		0.133887	-0.105563	-0.302878			-0.235043	0.868741				0.0891694					0.494995	-0.20469	-1.52727
CDKL1	0.133537		0.276834					-0.58907			0.208372	-0.983037	0.812618	-0.389724	0.455322	0.306251		0.268677					0.902066	0.569904		0.512598
CDKL2	0.365663				0.61605		1.05997			0.327396	-1.29393		1.42026	0.433708		0.864532	0.785612					1.29263	1.73006		1.39348
CDKL3	0.33056		0.283891	0.244847	0.601615			0.326619	0.381162	0.298875	0.382653		0.283512	0.42374	0.33014		0.410181	0.229375		0.278261	0.855141	0.51763		0.315253		0.406567
CDKL4	0.475514			1.28983	1.68444	2.02307		1.59136	1.0616				0.777153	1.13335								1.06903	-1.54592	1.03184		0.77755
CDKL5	0.0655372	0.78445			0.782602	0.395453	0.637641	0.285412			-1.11822		0.65769						0.393349			0.317453			0.92285	-0.357401
CDKN1A	-0.544701	-0.714597	-0.547668	-0.931077	-0.50965	-1.03539	-0.846118	-0.610082	-0.332605		-0.931921		-0.412485	-0.759075		-0.536497	-1.00943	-0.583965	-0.72108			-0.957862	-1.10279	-0.342885	-0.669053	-0.314074
CDKN1B	0.0724664		0.245774	0.255837	0.191596			0.304274	-0.305001	-0.389495		0.186977		0.245944						0.434625			-0.306543			-0.709987
CDKN1C	0.205451							0.578265		0.446084	0.360975	-1.09998		0.663101	0.400347			0.216363	-0.695359	0.86564		0.62734			1.10048
CDKN2A	-0.705848	-1.25674	-1.91409	-0.628016	-1.0307							-0.769727	-1.66325	-0.690064	-0.666922	-1.77089		-0.56584	-1.44839					-1.05093	-1.30295	-0.662718
CDKN2AIP	0.0570741		0.275439								0.179404	0.174011								0.257564		-0.20457	0.366473			-0.171339
CDKN2AIPNL	-0.196331	-0.163869		-0.287944	-0.228673	-0.59245	-0.322707	-0.230487	-0.181556	-0.263676	-0.282912	-0.307697	-0.57662	-0.301548	-0.202489	0.298845						-0.305905	-0.722188		-0.838565
CDKN2B	-0.326435	-0.582939	-0.394006			-0.75944				-0.82305		-0.812564		-0.486466		-0.530532	-0.750319		0.581074					-0.883242
CDKN2C	-0.216213		-0.610764		-0.325049			0.830783	-0.354886		-0.586813	-0.546418	-0.609391		-0.677992		-0.441161				-0.682122	-0.264084	0.885989		-1.20709	-0.592183
CDKN2D	-0.372849		-0.770981	-0.426821	-0.280009	-0.938881	-0.362191				-1.06461	-0.553857	-0.614374	-0.378265	-0.434417	-0.909906						-0.238152		-0.300527	-1.13937	-0.382196
CDKN3	-0.960319	-1.34196	-1.40437	-0.710139	-0.708154	-0.972911	-0.644091	-0.669278		-1.4339	-1.00212	-1.13322	-2.19541	-0.946048	-0.965736	-1.12972		-0.952661	-0.696693	-1.44204		-1.04009	-0.441424	-0.4326	-1.11858	-1.02561
CDNF	0.491013	0.558849	0.478062	0.601295	0.518527	0.992658	0.85836	0.765858			0.45363	0.624871	0.579386	0.526442		1.07849		0.453755	0.566333	0.964516		0.786753		0.555876		0.498468
CDO1	0.837212		0.520156		1.11273		0.924927	1.74733	1.95228	0.95669	-0.228008	1.13419	0.758914	1.13193	1.3749	0.787605	1.17004		1.29631	1.24802		1.86201	1.75972	-0.705022	1.91047	1.455
CDON	0.554953		0.574933	0.844186	0.50699	0.730709		1.31558	-0.430704	-0.535334	0.871068		0.652581	0.64469	0.40722					1.3637		1.27718		1.39447	1.32101	-0.513269
CDPF1	0.0733927	0.228214	-0.127529	0.257276	-0.226939	-0.264124				0.369043													0.294051	0.210531	-0.324684	0.194835
CDR1	0.874417		1.37502		3.74809		1.95206		1.52629				1.87723				0.738788						1.47615			-0.746036
CDR2		0.829951	-0.184403			0.774886					-0.845841		-0.357998			-0.33934		-0.203053				-0.171136		0.209958	0.490315	-0.315055
CDR2L	-0.31171	0.505841	-0.637383	0.438902	-0.910897	0.600789						-1.2072	-0.383597		-0.641444	-0.502757	-0.402076	-0.486884	-0.661475	-0.614807			-0.707195	-0.28284		-0.73953
CDRT1	0.117364	0.593797			-0.507374				1.18002		0.644162					-0.755069						0.593509
CDRT15	0.388556
CDRT15L2	-0.163778
CDRT4	1.01154	0.782658	1.4082	0.806474	0.983744	0.56283	0.633974	0.531992	1.44923	1.32567			1.46362	0.633636	1.22797		0.649564	0.929044	0.947972			0.953538		1.11809	0.751757	1.29474
CDS1					-0.224244		1.03234	-0.199212	0.281324	0.396193	-1.1877		0.318365	-0.264468		-0.534306		-0.164602				-0.361763				0.217746
CDS2	0.152123		0.354044		0.295436						-0.121272	0.183386	0.366761		0.16827	0.503029						0.412067	0.826384
CDSN	-0.642022	-3.96488	-2.11364			-3.94406		0.790313		1.35822				-1.03862							-3.97175			-1.78096		-0.843907
CDT1	-0.799017	-0.572782	-1.56019	-0.64014	-0.990454	-1.07949			-0.258145	-1.00905	-0.48744	-1.4416	-1.58805	-0.379135	-0.411565	-1.18572		-0.753913	-0.931572	-1.03905		-1.18176	-0.872004		-1.21537	-1.0878
CDV3	-0.218346	-0.49214	-0.24315	-0.410684		-0.327926		-0.198546		-0.334502		-0.209965	-0.227036				-0.523672	-0.195226		-0.374935		-0.228321	-0.396287		-0.764823	-0.641726
CDX1	-0.489715		-0.717308	1.61256	-0.344911	2.16412	-1.35872						-0.486235		-1.09719	-2.33148			-0.450544	-1.28859		-1.21413	1.5546		1.764	0.746738
CDX2		1.35799	-2.35644	3.44295		2.05669						-3.10973	-1.05872					0.70312				-0.654702		6.96383	-3.94391
CDX4	-2.42639																						-7.03472
CDYL	-0.169377	-0.353757	-0.179207	-0.419661	0.102254	-0.664356		-0.253298	0.143434	-0.211911	0.120602	-0.295839	-0.187429	-0.402065		-0.346936	-0.664415	-0.158409				-0.242034	0.5083	-0.442561	0.292517	-0.31572
CDYL2			0.246897		0.419606					-0.535207	-0.625891						-1.35877						1.18162
CEACAM1	-0.134358		-0.322755	0.640875		1.31556	1.20985	0.750027		-0.966173						-1.02086		-0.416028		1.20312		-1.04204	-0.594196		-1.46113
CEACAM16	0.663888		0.626601	1.89312		1.82582		1.95156						1.03961						-1.80133		0.891914			-2.38065	1.01062
CEACAM18	-0.355365												1.78324									-0.831658
CEACAM19	-0.147954	-1.16219	-1.09801	-0.678122	0.422534	-1.9279	0.539074	-0.564574	1.28045		0.660954	0.769235	-0.446113	-0.495229		1.08452	0.753616	0.661494			-1.55363			0.909719	-0.702977	0.802515
CEACAM20	0.249406	1.6095		1.8555	-1.1059	1.47146			2.10094			-1.70055		2.47288					-1.66021				-1.96075
CEACAM21	0.645767	-0.914655		0.850601		1.48652		1.08731				-0.819802	0.494152	1.28372	0.555564	0.641679	-1.02845					0.332055	1.17304			2.34912
CEACAM3	-0.134389	-0.675117	-0.441613	1.13988		1.40079		0.632049	0.316175			-1.19887			-1.16728					-1.34225		-0.767435
CEACAM4	0.161145	-0.911102				0.829704	-0.817376	0.553263	0.580378	0.561384	-0.358383	-0.473179	0.572954	0.715103		0.696869	-0.934323							-0.454954		0.628223
CEACAM5			-0.656349	2.50877	0.318254	2.54149		1.99297	1.06186						1.65383	-1.84971		-1.74264			-2.84319	-0.777692	2.1081		-3.59901	-0.903113
CEACAM6		1.13353		2.07937		1.91138		1.02768	1.912	-2.64177		-1.54642	0.553635	0.600515	0.86709			-0.532598		1.53721	-2.54072	-0.708205	1.38263	-1.70967	-2.07666
CEACAM7	0.272215	2.56246		2.10738		3.20989		2.22365	4.62898			-3.71474			1.38274	1.10324			1.10977				1.85064			-1.50083
CEACAM8	0.817964		1.06781			1.6371			0.958066				3.29582	1.27902		1.62705						-0.595604		-1.83801		1.7541
CEBPA	0.28357	1.18933						0.545187			-0.31001	0.383908	1.37381	0.38759		0.47626			-0.503786	0.764868	-1.25829	-0.520417	0.980728	0.518108
CEBPB	-0.423055	-1.01022	-0.959158			-0.909337	-1.03029	-0.481311		-0.49589	-0.580488	0.367221	-0.636178	-0.269339	-0.214267	-0.909087			-0.640872	-0.710914		-0.521018		-0.150465		-0.459079
CEBPD	-0.160307			-0.555256	-0.62694	-0.966326	-1.04464				-0.591169		0.319622		-0.45123		-0.640459	-0.330314	-0.610419
CEBPE	-0.32096			-1.05085	-0.668429															-0.944081		-0.537479
CEBPG	-0.154275		-0.590421	-0.412622				-0.1597			-0.292436		-0.328109			-0.33858				-0.437466		-0.411547	0.6635			-0.309094
CEBPZ	-0.145411	-0.308549	-0.252551	-0.225832	0.220939			-0.159383	-0.235029	-0.30237	0.238677		-0.256491	-0.271981	0.176959			-0.131684					-0.564851	-0.16295		-0.52055
CEBPZOS	0.0564935	0.289006	-0.15098		0.215546	-0.207576			0.206121		-0.263368	-0.16452	-0.257291	-0.169326			0.315305					0.212214		0.209276		0.405031
CECR1	0.358446	0.406894	0.234197	0.9187		1.72582		1.41915		-0.987575	-0.538439		0.580592	1.30933		1.27851						0.401476	0.445909		-0.496929	0.790946
CECR2	0.50171	1.39761			0.82904		0.566645	1.49631	2.21303		0.917831	0.617162	0.812721			1.7329	0.963067	0.328261				0.922912		1.82612
CECR5	-0.378939	-0.172852	-0.605127	-0.331828	-0.612886	-0.428674	-0.553119	-0.166878	-0.316537	-0.204788	0.123214		-0.391449	-0.585855			-0.755651	-0.264055	-0.658973	-0.359992		-0.701176	-0.593636		-0.790447	-0.597635
CECR6	0.344223		0.233605	0.451697		0.784689		0.891051			0.356	-0.7766	-0.724234	0.409635	0.534986	1.40543							-0.400438			0.453382
CEL	3.15002				0.752718		0.651354	1.52234	3.9933	0.558136	0.278926		-0.681025		1.04619	4.79521	0.663589			0.659099	1.04409	4.60268		0.497031		0.726537
CELA1	0.725636		0.868148														1.90131					2.09754	1.30554			1.3179
CELA2A	4.75872				2.18665	1.79017			1.38356							5.40527						4.34649
CELA2B	3.68574		0.956378		1.03906	0.965883			0.95906		0.27201		0.610014			4.61498						1.79048
CELA3A	4.23755				0.812793			1.88202	2.70064			-3.09744				4.87619						5.94377	3.18575
CELA3B	4.49985				1.21963			2.1869	3.23055			-2.72949				5.14462		1.24812				2.40893	2.79023		-1.56052
CELF1	0.0728556				0.140418			-0.215195	0.265131	0.190881	0.072109	0.278931	0.212522			-0.125389	0.277911					0.137617		0.128144	0.203111	-0.0919005
CELF2	0.399595	0.584112	0.383911	0.8043	0.449516	1.20738		1.33655	0.580198	0.335055		-0.475905	0.986714	1.37628		1.11941	-0.542564	0.271503		0.53627		1.00812	0.648725	-0.328357
CELF3	0.563117	2.58574	0.7635	2.71986	1.3121	6.8109		2.21086				-2.3857		5.61789	2.07527	1.71855						1.54731	2.70433			1.31802
CELF4	0.3451		-0.450983	1.30161	0.812761	3.22703		2.43966	0.793608		-0.935755	-1.50634	-0.449497	1.12481		1.55822	0.852282			1.05743	1.64392	1.64902	-0.852859	-0.551008	-1.6927	0.53124
CELF5	0.19326	1.57893			0.95667			1.39594	1.021	1.38453					0.480468	1.67782		0.505931		1.21166		0.832364	1.11102
CELF6	1.09605										0.481046
CELSR1	-0.13763	-1.43351	0.752697	-0.458494	0.269822	-1.89156	-0.709305	-0.573898	-0.598429		-0.768309		0.309013	-0.633153		-1.19727						-0.585579	1.0956	-0.274337	1.35133	-0.284003
CELSR2	-0.247952	-1.6154	0.236915	-0.320864		-1.80963		-0.304763	-0.558884		-0.368838			-0.403912		0.508409	-0.421608					-0.529483	-0.602255	-0.362561		-0.402169
CELSR3	0.331433	0.417909			0.524949	1.26785			0.655598	0.496632	1.00713		-0.45417		0.391143		0.783977	-0.58962		-1.36951			-0.629647			-0.788426
CEMIP	-0.659446	-1.18564	-1.16925	-1.11126			-0.748283		1.60144	-1.44749	-0.73351	-0.708994	-0.885709	-0.549692		-1.53354	-1.81396	-0.454329	-0.616053	-1.78441		-1.50326	-0.564035	-1.17214	-1.85288
CEND1			-0.291654					2.26551	2.91504		-0.637647	-0.762242	-1.05888	0.892893	-1.87556	0.668736	0.661473					0.855166	-0.721831		-2.60219
CENPA	-0.73112	-0.816282	-1.70696	-0.426562	-0.476893	-1.00779		-0.365603		-1.41933	-0.985219	-1.47634	-2.18346	-0.463902	-0.618519	-1.32682		-0.866018	-0.416475	-1.05053		-0.809486		-0.47475	-1.10194	-0.731641
CENPB	-0.174546	-0.279031	-0.269615		-0.319202	-0.24312	-0.279806		-0.198721		-0.181964		-0.18516	-0.265347		-0.227753	-0.459378							-0.168008	-0.346892
CENPBD1	-0.137133	-0.296578	-0.445238		0.276739			-0.305822		-0.427279			-0.165778	-0.238295									0.322993			-0.481272
CENPC	0.329308		0.451638		0.480789			0.373547	0.349873		0.186478	0.431957	0.57273	0.289925	0.175829	0.31755	0.386622	0.287316	0.326672	0.442284		0.378241	0.576277	0.231819		0.175622
CENPE	-0.547262	-0.902543	-0.95701	-0.59559		-0.351577		-0.454928	0.53381	-0.890114	-0.888928	-1.13981	-1.51284	-0.309411		-1.05956		-0.462044		-0.781284		-0.538479		-0.255981		-0.635015
CENPF	-0.439872	-0.496402	-0.926383			-0.523703				-1.45263	-0.638307	-1.07408	-1.4016			-1.18083		-0.671798		-0.972156		-0.530123		-0.607888		-0.627925
CENPH	-0.37718	-0.639135	-0.530609	-0.31055	-0.35464	-0.911833				-0.45143	-0.274623	-0.931646	-1.20936	-0.351143		-0.891512				-0.570847		-0.729882		-0.23148	-1.08258	-0.431239
CENPI	-0.616261	-0.622381	-1.06108	-0.334733	-0.197691	-0.48855		-0.358135		-1.0362	-0.303041	-1.30343	-1.61131	-0.525186	-0.464661	-0.948014		-0.766986	-0.506942	-1.06043		-0.516122	-0.452838	-0.490476	-0.665709	-0.74367
CENPJ	0.239925		-0.150623		0.485464			0.227446	0.480162	0.505308	0.527194	-0.525603				-0.327539		0.233007			0.608262		1.11059	1.17273		0.576933
CENPK	-0.311814	-0.50408	-0.404572			-0.355139			0.447296	-0.664966		-0.974529	-1.24634			-1.05895		-0.424563		-0.703127		-0.404147			-0.65923	-0.324867
CENPL	-0.286284	-0.415266	-0.504503	-0.295889		-0.300367		-0.164346		-0.509056	-0.21085	-0.704307	-0.938723	-0.265225	-0.252583	-0.406244	0.382927	-0.178247				-0.227843	0.294508	-0.11168	-0.617839	-0.290975
CENPM	-0.651191	-0.365708	-1.15856		-1.31887	-0.668703				-1.04168	-0.481787	-1.47336	-1.44022	-0.403629	-0.591253	-1.21211		-0.700285	-0.986248	-1.04369		-1.1643	-0.525146		-1.43987	-0.554801
CENPN	-0.669222	-0.861755	-1.32012	-0.739705	-0.493717	-0.663647		-0.491586		-0.967939	-0.427714	-0.559238	-1.38834	-0.719214	-0.517058	-0.751989		-0.47349	-0.405304	-1.05203		-0.658564	-0.730385	-0.267497	-0.953965	-0.861056
CENPO	-0.363729	-0.333875	-0.762054	-0.366528	-0.398039	-0.404281		-0.151811				-0.964629	-0.867507	-0.198916		-0.379629		-0.196171	-0.327636	-0.407663	-0.400706	-0.513344		-0.0940978	-0.859148	-0.709122
CENPP		-0.403616	0.46989	-0.465282		-1.03301			0.201021	-0.389372		-0.431136	-0.404756		-0.321964	-0.302171				-0.332229		-0.146087			-0.564508	-0.319612
CENPQ	-0.227992	-0.496207	-0.318056	-0.419738		-0.42186		-0.331658		-0.353943		-0.462079	-0.789234	-0.292344						-0.490851		-0.241525				-0.248233
CENPT	0.2294	0.272434				-0.387974	0.342621		0.904902	0.732413	0.48058		0.2789				0.586771	0.234406					0.270472	0.63086		0.307067
CENPU	-0.424603	-0.470221	-0.774174		-0.511817	-0.374587				-0.737392		-0.566089	-1.44613		-0.497695	-1.25156	0.454759	-0.600634				-0.744306	-0.504711		-0.767926	-0.526399
CENPV		0.458	-0.389852	1.05217	-0.389842	0.815232		0.922118	0.355825	0.637685			-0.314802		0.53931							-0.329626		0.564182	-0.988482	-0.678746
CENPW	-0.641102	-1.13503	-1.58622		-0.496786	-1.18631		-0.227317		-0.520747	-0.586583	-0.906672	-1.8977	-0.670191	-0.616365	-0.998871		-0.34418		-0.532906		-0.655576	-0.638744	-0.299824	-0.957418	-0.636459
CEP104	-0.0920027			-0.312069		-0.181568		-0.17967	-0.213093				0.114909	-0.154113						-0.276729			-0.653858		0.345409	-0.189134
CEP112	0.14565	-0.389299	0.217062		0.728424						-0.696709	-0.322363	0.614712	0.310233		0.391929		0.292505	0.484557	0.281772		0.604014	0.598279		0.695208	0.269044
CEP120	0.251354		0.538433	0.174566	0.263996			0.317673			0.158859	0.348675	0.337879	0.272375	0.252762	0.369078		0.240305		0.390639	0.656629	0.185457	0.771883	0.100844	0.367562	0.244853
CEP128	-0.0683299	-0.441669	-0.275935						0.523526									0.146672					0.363926	0.24027
CEP131		0.426146	-0.297488		-0.172693	-0.344455	0.360353		0.298308	0.232711	0.321413	-0.608906		0.197541			0.262395					-0.353845			-0.529965
CEP135	0.149366		0.199365				-0.757413	0.233341	0.376366		-0.250798	-0.3498		0.52585			0.288975	0.261979						0.272581		0.334457
CEP152	0.159765		-0.149087		0.242273				1.06588	0.772159		-0.317569			0.252559		0.361541	0.332373					0.507032	0.756539		0.571571
CEP162	0.451686	0.307517	0.443621	0.449915	0.688072		0.444027	0.468703	0.452116	0.666165	0.370468		0.447868	0.406246	0.436195	0.481062	0.507367	0.386107	0.494357	0.312542	0.787004	0.467634	0.94481	0.359259	0.393573	0.617454
CEP164	0.172173		0.121054		0.269604	-0.327846		-0.145119	0.4881	0.530529	0.409181				0.334905	0.179294	0.691966	0.215459				0.162496	0.314593	0.103401		0.252424
CEP170	0.0902561				0.327555		0.500616			-0.20678	0.284541	-0.278873		0.249473	0.335169								0.77641		0.413812
CEP170B	-0.303672	-0.3756	-0.2758	-0.266889	-0.216538	-0.452284		-0.515418	0.277444	0.296129	-0.799553			-0.684001		-0.449893		-0.160178		-0.438657		-0.381165		-0.419915		-0.323481
CEP19	-0.108608	-0.632543		-0.580648		-1.72868			-0.174851		-0.206713	-0.593278	-0.196249	-0.468419			0.518027						1.68019	0.123422	-0.599512
CEP192	0.184587						0.293793		0.467578	0.432567	0.433042		0.280487		0.198842		0.479078	0.273971			0.566588		0.642166	0.189613
CEP250		0.374535	-0.285958		0.449279						0.112056	-0.312227			0.399408					-0.337886			0.356331	0.12474	-0.175912
CEP290	0.464675	0.445514	0.550953	0.261084	0.852162				0.516182	0.561578	0.507747		0.226618	0.181766	0.781239		0.598738	0.433555	0.553415			0.601678	1.10675	0.46226	0.622765	0.629734
CEP295	0.206046				0.496058		0.353919		0.386866	0.280112	0.498944				0.316569		0.909854	0.361774		0.363416		0.182642	0.308025	0.180576	0.476742
CEP350	0.221645		0.298021		0.57892			0.174566			0.395746	0.215522	0.300366		0.247502		0.379711		0.38834			0.196564	0.674462			0.21658
CEP41					0.288401	-0.603025	-0.574732	-0.333585	0.150794	0.344428		-0.327375	-0.309191		0.185538								0.667209	-0.118254	-0.38307	0.210469
CEP44	0.296622		0.407654		0.224	0.354486			0.507513	0.388124	0.519607	0.192263		0.195184			0.476231	0.330884		0.282655		0.303395	0.424984	0.272689	0.258497	0.356465
CEP55	-0.850987	-0.978251	-1.51218	-0.607657	-0.485823	-0.952523	-0.734352	-0.685941		-1.55015	-1.15301	-1.76585	-1.99706	-0.707953	-0.760066	-1.37174	-0.507464	-0.790152	-0.476299	-1.5106		-0.93089		-0.490744	-0.79199	-0.650041
CEP57	0.0354426	-0.143011	-0.19419	-0.278467	0.162656					0.234528	0.393382	0.1997					0.30092						-0.331421	0.110927
CEP57L1	-0.0799186	-0.510853	-0.323846					-0.383513	0.346389		0.186807		-0.451837				0.26135						0.491048	0.143736
CEP63	0.0732039			-0.198898	0.433578			0.188684			0.107935				0.159693				0.333024			0.234442
CEP68	0.245251	0.374424	0.404499		0.641404	-0.368116	0.254501	0.368169			0.234		0.398379		0.198143	0.547165		0.163057	0.425818	0.530515		0.726535	0.481834			0.157589
CEP70		0.367334	-0.208229					0.495487		-0.623333		0.234835	0.41015				0.403574	-0.182041	-2.23527						-0.564899	0.177133
CEP72	-0.243544	-0.510959	-0.45383					-0.233736	0.216918			-0.297466	-0.501107			-0.473048	0.583334		-0.343733					0.135832	-0.649594	-0.588738
CEP76	-0.140123		-0.225427	-0.268064	-0.635808				0.452482		0.112887		-0.358689				0.42983		-0.38762	-0.285042					-0.396934	-0.520945
CEP78			-0.157094	-0.175441			0.402173		0.578554	0.256916	0.456498		-0.259081				0.264397			-0.323487		-0.320852	-0.380921	0.184923		-0.27833
CEP83	0.222807		0.135864		0.177341		0.563825		0.526071	0.324746	0.48156		0.308509	0.17649	0.483946			0.198155						0.156933		0.749047
CEP85	-0.232002	-0.430633	-0.37061	-0.449108	-0.19698	-0.554722			0.723092	-0.20614		-0.638011	-0.310906			-0.248169			-0.296869	-0.496714	-0.531859	-0.716254	0.53167	0.232752	-0.591828	-0.567222
CEP85L	0.461136		0.389101	0.538736	0.47995	0.739962		0.534609	0.451012	0.315613	0.220489		0.644033	0.474223	0.386158	0.67992		0.370865		0.465761		0.87614	0.768426	0.283203		0.894461
CEP89	-0.107853		-0.202714			-0.332881	-0.229111	-0.200816			-0.30721	-0.472003	-0.27949			-0.213936		-0.223417		-0.242622				-0.0624245		-0.160024
CEP95	0.341582	0.40506		0.207596	0.459724	0.212873	0.533888		0.722439	0.848174	0.619619		0.36445	0.363654	0.315657		0.542384	0.53428		0.326595	0.652518	0.162821		0.542219		0.412248
CEP97	0.163519	-0.200205	0.258496		0.19844	-0.59889	0.289549	0.254895	0.110001		0.459242	-0.223963			0.259073		0.401655									0.182612
CEPT1	0.0948371		0.323556		0.19623	0.37723				-0.26525			0.286689										0.260325		0.629365
CER1	-0.789907				3.24308	2.94423					0.822328	-5.36697	-0.964544									5.15832	-2.98984			0.619091
CERCAM	-0.23437	-0.653707	-0.243647	-0.441937	-0.414543	-1.35956		-0.354807	-0.615487	-1.03714	0.495699	-1.17159	-0.816286	-0.493421	-0.568911	-0.535115			-0.692333			-0.644417				-0.304735
CERK	-0.0592413	-0.585028	-0.245166		0.373601			0.247399	-0.283699		-0.333584	0.520686	0.233098			0.620031	-1.51842					0.361882	0.373618		-0.75343
CERKL	0.228351		0.503164	0.993119	0.246345	0.963793		0.413772		-0.344666	0.411411	-0.556258	0.452445	0.446989		0.8618	-1.43146					0.500746	0.977162			0.452829
CERS1			-0.908035	1.69712			0.509918	0.938231		-2.6035	-0.473801	-2.00225	-1.13172	-0.900573		2.88344		-0.886187							1.36068	-1.31606
CERS2			0.229048				-0.236454	-0.28372	-0.542118	-0.34794	-0.161881	0.340945		-0.246241		-0.245516		-0.292306		-0.313199		-0.319083		-0.148667		-0.390389
CERS3	-0.55231	-1.1351	-1.77063		-0.711802	-2.34694			1.54345	-2.27755	0.479393		-2.62845	-0.584467			1.21226	0.496678			-2.7594	-3.73432	-1.31104
CERS4	0.116303		0.489718		0.797516	-1.50648			0.270543		-0.16319	0.36475	0.665033			1.37628	0.252278	-0.194756		0.698564		0.58844	-1.97402		0.393519
CERS5			0.142313			-0.24733		-0.213569			0.151581	-0.294161	-0.146794									0.123829	0.633659	-0.239711		0.138847
CERS6		-0.309993	0.284264	-0.222333	0.193662				-0.261628	-0.337252		-0.588042	-0.293435	-0.440217			0.353552	-0.256953		0.321325		-0.281981	0.967686		0.36189	-0.320227
CES1		-2.54686	-0.615789		1.39915	-3.24752			1.83374		-1.23803			-1.25915		1.51973						1.68503			2.27849
CES2		-0.430163		-0.849714		0.742601			-0.65008	-0.679835		0.868404	0.348177	-0.435926		-0.361874				0.33766	-0.431149	-0.476811			0.277787	-0.29589
CES3	0.375708	0.800717		1.13037		2.04428		1.4706	0.846938	-0.586142		1.06508	1.05553	0.495108			1.24745	-0.811653				-0.655394	1.48068	0.651183	-1.22897	0.698131
CES4A	0.469416	0.972399	0.715839	0.335073	0.980997		0.746356	0.257821	0.452006	-1.1041		0.895775	1.19253	0.794504		1.08864	1.22716	0.426487		1.39338		0.80204	0.696516	0.456045		0.9868
CES5A	0.863039	1.88516				-2.54452		1.32038		-1.33631		1.21361		-1.17325			1.46767					1.42797
CETN1	0.420763											-1.63138
CETN2		-0.189273		0.474705		-0.643037		-0.171662	-0.22821		-0.167794	-0.238718		-0.279079		-0.401733	0.326887	-0.127799	-0.463528				0.421906	0.130647	-0.331625	0.562891
CETN3		-0.383286		-0.226794		-0.543489				-0.184475	0.132202			-0.183806			0.525836					-0.229913	-1.20331
CETP	0.149387	0.54643		0.735864	0.413731	0.587307	0.522996						0.281354	1.20678	0.799302	0.588862	-1.3364				0.750875	0.376548	2.1423	0.869123	-1.37845	1.08993
CFAP20	-0.23742	-0.353953	-0.573379	-0.395388	-0.287298	-0.674844		-0.335392	-0.156974	-0.200408	-0.120032	0.168413	-0.28951	-0.297539		-0.237596		-0.198013	-0.272378		-0.338756	-0.665055	-0.805715		-0.30418	-0.320748
CFAP221	0.837192	1.45153		4.07597		4.15848	0.749413	2.45622				-0.841742	1.91377	1.40507	0.917554	1.14658	0.597474			1.40669		0.640203	1.41945	0.888132	1.85144	1.59296
CFAP36				0.479955					-0.344951		-0.189528	-0.376568											0.601139	-0.0979705		0.190355
CFAP43	1.25852	0.386952	1.24792	2.46494		0.701824	0.992431	0.813313	0.484116	1.22777	0.445677		2.08855	1.54797	1.05561	0.979474		0.473651			1.43414	0.364179	1.99121	1.06638	1.63337	2.12048
CFAP44	1.01761	1.26942	1.20306	0.816218	0.774874	1.121	1.14423	0.99984	1.06676	1.39927	0.301665	0.336111	1.22751	1.15065	0.976307	0.475806	0.648413	0.782345		0.463703	1.46392	0.758268	1.9832	1.19129	0.998257	1.33294
CFAP45	0.883699		0.337614	2.7883				0.42023	0.386255		1.01246	-1.09484	1.20151	1.00167	1.15708	-1.8062	-1.63601			-1.07233			1.34626			1.59986
CFAP46	0.95343		1.45618	3.12699	-1.12151			1.32778		0.594109		1.33451	2.45185	1.63585	0.799799		0.850893			3.10197				0.972057		1.60863
CFAP52	1.13969		0.503983	1.90682	0.434446		1.53227	0.596877	0.580681	1.08653	0.466004		2.33503	1.53966	1.51681		1.47128					0.918375	1.98546	0.516553		1.77208
CFAP53	0.687923	1.10194	0.633215	0.63425		-1.32304	0.507116				0.361522		1.30231	0.425344	1.06189	0.526802		0.248825			0.994795		1.24865	0.445425		1.70265
CFAP54	0.835577	-0.512189	0.361044	2.10891	1.10767		0.76771	0.570117	1.13531	1.0699			1.45577	1.14921	0.777902					-0.633422		1.28799	2.504	1.10737		1.6066
CFAP57	1.01285	-0.632054	0.918559				1.26573		0.464529	0.483034	0.817049	1.63276	1.74323	1.23213	1.00278		-1.21795		-1.6184			0.598	1.58543	0.554409	-1.68303	1.88167
CFAP58	0.468957	-0.502198	-0.807252	0.812031		-0.924625	0.944237	-0.933111	0.474275		0.334233		1.64523	1.0175	0.852942		-1.08416	0.335519				1.04943	2.81182	0.485802		2.16284
CFAP61	0.694102	0.55814	0.797934	2.30367		0.987874		1.36317	2.62736				1.46892	1.58793	1.16339	1.15239			-3.24597			0.763104	2.13401	0.583761		1.49765
CFAP69	0.809192	1.08249	1.59331	1.18453	0.621458	1.01389	0.626104	0.540341	0.721729	1.28637	0.460908	0.321608	0.889203	0.723095	0.850307		0.5101			0.441043	1.37172	0.397001	0.619383	0.885217	1.49117	1.29789
CFAP70	1.26021	0.895881	1.28331	1.78281	1.06504	1.2373	1.40812	0.672298	1.15119	1.43199	1.00883	0.878108	1.89873	1.35534	0.989618	1.0353	1.42279	0.970845		0.818627	1.77201	0.819388	1.26498	1.24498	0.859944	1.64567
CFAP74	1.23136	1.33583	-0.437993	1.40687	0.870776	2.47012	0.796431	0.752558	0.711296				1.84562	1.66401	0.943409	-0.664494	-1.27589					0.822609	-0.987121	0.686218	1.33191	2.12155
CFAP97		-0.397606	0.227485	-0.264362		-0.268601	-0.246037	-0.241788	-0.237368		0.204264											-0.210806	0.53067	-0.274443
CFAP99	1.5276		1.20218	3.23759			1.19969	2.02632	1.42637	1.05163	0.784297		2.1188	1.68689	1.33099								2.03799	1.62708	-1.38004	2.23258
CFB	0.521734		0.83519		-0.278948	1.34627					-0.666652	0.756008		0.604916			-0.58611				1.44368	-0.460544	0.81181		1.43671
CFC1	0.246797		2.14635			4.18039									1.82088			-2.00223				1.79148			-1.74997	1.9523
CFC1B	0.438677																	-1.97657
CFD	0.451386	1.17915	1.05246	0.661292	-1.48377			0.467349	-0.34852		-0.446332	-0.74632	0.470447	0.605549		0.708002	-0.943012	0.571994	-1.0615	1.20158
CFDP1	-0.202336	-0.270926	-0.570554	-0.219006	0.190244	-0.368232		-0.461689	-0.350209	-0.269077				-0.265507		-0.400035		-0.137426							-0.265209	-0.206594
CFH	0.359731	-0.454088									-1.37012	0.721656					-0.888017				1.40862	0.591136		-0.770557	1.92817	0.671091
CFHR1	1.05404		0.943034						3.11758	1.20797		0.98323								1.7462		1.35113				2.26756
CFHR2	0.870023											0.860482
CFHR3	1.60616				1.08638				1.2018	0.857819	-0.930121	1.51403									2.83911	1.62548			1.99796	1.10259
CFHR4	2.13501	0.768873	-0.943378		1.37836				4.36533			2.03108			1.36725							0.938325				1.316
CFHR5	1.14841		1.7649						8.86952			0.841728		2.99433								3.15096				2.47592
CFI	0.172952	-0.760854				1.26485	-0.748189		-0.350518		-1.02928	0.660266	0.604526				-0.96204					0.411206		-0.534064	1.64249	0.623216
CFL1	-0.470251	-0.336188	-0.587148	-0.452149	-0.370882	-0.634583	-0.343595	-0.686701	-0.129812	-0.342842	-0.291287	-0.516778	-0.625436	-0.404375	-0.541923	-0.75064	-0.349035	-0.409993	-0.299404	-0.744291	-0.526114	-0.715726	-0.578062	-0.286883	-0.961373	-0.454725
CFL2	0.127561											0.582593	-0.506087		-0.249096			0.252678				1.7014		0.218003	0.544968
CFLAR	0.210049	-0.179329	0.132903	0.229747	0.375137	0.578283		0.330708	0.304552	0.383539		0.178459	0.396613	0.484216	0.306197			0.21809	0.372067	0.563266		0.370354	0.333551		0.431154	0.239038
CFP	0.605683	1.16146	0.614848	0.965519		1.47669		1.4069				0.53554	0.755902	1.43626	0.488445	1.24645				0.951162			1.11241		-0.749975	1.43763
CFTR	0.905536	1.94004	-0.482339	3.92946	0.749271	4.03302	0.817715	1.65572	5.97329	3.88693	0.886295	-2.68114	1.49306	0.837005		1.74053			0.597331				1.54454	-0.620404		1.50127
CGA	-1.00474		-1.38922	4.43679		5.16055		2.80647	7.07182	-2.15568	-1.001			5.59273			1.8024						-2.25099	-2.61858
CGB	-2.30672			1.22618									-1.92028			-4.62033						-2.04297	-1.86962
CGB2	-0.342671	1.15345											-2.37385						-3.84507			-1.62319	-1.32778
CGB5	-2.41435	-1.53014	-3.62344			1.10731						-2.99601	-4.8134	-2.69888		-3.62776				-9.66408		-2.47941	-1.74122			1.29979
CGB7	-0.190103			-0.724891		-1.37692		-0.38278	1.4571							-2.20763		0.786947							1.52988	0.66679
CGB8	-1.54395	-1.70718		-1.70005				-0.868074					-1.51181	-2.86835		-2.60055				-5.83463		-1.34058	-1.70877
CGGBP1	0.163292	0.145244	0.253503		0.276021	0.355221		0.283209	0.146921	0.219559	0.124051	0.139888	0.112114	0.136385	0.130192		0.231433		0.26468			0.136859	0.73656
CGN	0.327039	1.52566	0.408223	1.20872	0.300923	2.09775		0.944902		-0.775856	0.377949	0.588785	0.313416	0.681805	0.492156	-0.632314	-0.603356		0.381865				-1.15629	-0.322953		-0.240729
CGNL1	0.416123	1.16022	0.882651	1.64838	0.923942	1.41454		2.03702		-1.02991	-0.674497	1.03474	1.32557	1.23835	0.55385	1.04051	-2.91695		0.989645			1.26253	-0.768994	0.839209	1.1672	0.533482
CGREF1	-0.26328	-0.881198	-0.513326	-0.751283				0.488738	-0.533691			-0.942792													-2.71393
CGRRF1			0.207584	0.190298	-0.15592	0.329383	-0.285038	-0.160992					-0.312476	-0.206961		0.350149
CH17-140K24.5	0.239422									0.924963
CH17-335B8.4	-0.537176					-1.93521
CH25H		0.591336	0.631199		0.525536		-0.702144	1.38586									-1.28112			-1.19925		0.712855		-0.855295		0.415221
CH507-396I9.6	0.781079		1.59761	2.4888	-1.20248	-1.77573		0.96389					1.69371	1.08437	0.694707								2.03073			1.32745
CH507-42P11.8	-0.208982	-0.539768		-0.620307			-0.991743	-0.448433			-0.355557	0.655845	0.393631			-0.873298	-1.6499							-1.0044	-0.948478
CH507-9B2.3	-0.224982		-0.224414	-0.421407	-0.839958		-0.461538				0.44879							-0.37033	-0.800998			-0.475548	-0.755058			-0.733292
CH507-9B2.5	-0.269785		-0.440569	-0.580942				-0.346143				-0.346522						-0.435083				-0.479415	-0.643347			-0.581458
CH507-9B2.9	0.335057	0.334947		0.303726	0.491962		0.283623	0.390526	0.666317	0.476043		0.387059	0.574047	0.422489	0.280631		0.788135		0.735513		0.631971	0.29042	0.711172	0.349032		0.508795
CHAC1	-0.322848		-1.62689		-0.739108	0.884664		0.534778	1.03161		-1.72535			-0.408874		0.875873	-0.939862		-0.882493	-1.17498		-1.28602	-1.32834	-0.419414	-1.36287
CHAC2	-0.585372	-0.951775	-1.00404	-0.574899	-0.875361	-0.618619		-0.310988	0.33724	-0.542746			-0.915432	-0.619576	-0.404234			-0.497221	-0.438678	-0.865888		-0.689362	-1.05232		-0.781281	-0.594256
CHAD	1.64603	1.30786	1.31716	1.6596	1.22198	2.87615	1.10166	2.34237	1.05375	0.672228	-0.825504	1.6674	1.341	1.65774	0.80106	1.49851	1.99095	0.649846	1.86685	3.32096		1.94578		0.624792	1.08929	-0.501705
CHADL	0.521098	0.752343	0.253264					0.913694		0.948624	0.355339	0.582346	0.671227			0.632907				2.1207	2.08684			0.428428		0.751299
CHAF1A	-0.373566		-0.528931	-0.369701	-0.544005	-0.79303				-0.501802	-0.416774	-0.485365	-0.868471			-0.627323			-0.368156	-0.722835		-0.591849	-0.715692		-1.08697	-0.842802
CHAF1B	-0.494259	-0.52079	-0.893769		-0.689297	-0.582562				-0.621906	-1.11406	-1.21124	-0.945091	-0.222189	-0.361484			-0.259269	-0.423657	-0.71868		-0.823312	-0.264834	-0.304089	-1.07015	-0.827509
CHAMP1					0.267369				-0.245769		0.171568					0.320623						-0.29563				-0.466601
CHAT	-0.925509	-1.79671	-2.61376	-3.91826		-3.4562	-1.57242				-2.39723		-2.28453				-2.18838	-3.24022				1.27384	2.49531		-2.3566	-3.22922
CHCHD1	-0.173034		-0.273212		-0.328239	-0.371791		-0.200811					-0.284114	-0.189228	-0.43678				-0.338256	-0.28433		-0.317128	-0.493447		-0.809514
CHCHD10	-0.0998997		-0.737964		-0.690761	-0.371426			0.694718	0.505565	-0.873807		-0.382752	-0.363648	-0.400729		0.400044		-0.682687	0.579145		-0.708463	0.60321	0.719289	-0.990112
CHCHD2	-0.447801	-0.480453	-0.679367	-0.427443	-0.323409	-0.503872		-0.518675		-0.309994	-0.534061	-0.191229	-0.9925	-0.641321	-0.415205	-0.495358	-0.278711	-0.318179		-0.569699		-0.46636	-0.951416	-0.138653	-0.799096	-0.607308
CHCHD3	-0.376581	-0.449813	-0.535883		-0.143582	-0.298691	-0.236642	-0.262912		-0.23876		-0.488194	-0.709016	-0.355262	-0.299052	-0.421687	-0.229226	-0.242799		-0.763387		-0.634552	-1.58679	-0.233893	-0.669723	-0.551371
CHCHD4	-0.199503		-0.443142	-0.335473	-0.217972				0.168671		-0.0746263		-0.1702	-0.256987	-0.343989		0.229935	-0.201175		-0.483288		-0.542626	-0.420331	-0.112321	-0.537217	-0.317063
CHCHD5	-0.17055	-0.244275			-0.6026	-0.701219					-0.177896		-0.375163	-0.401334			-0.42408	-0.264625	-0.501746			-0.257825	-0.768336		-0.74338
CHCHD6	-0.133286		-0.354244		-0.220572	-0.830789					-0.283285		-0.21669					-0.345386	-0.386416			-0.515629		-0.150105	-0.938354	-0.30627
CHCHD7	-0.0853572		-0.465345						0.298352	0.273323	-0.399198												-0.682904	-0.111894	-0.472336	-0.276729
CHD1	0.21203		0.641646		0.301382				0.228843	0.264029	0.213374			0.143486	0.317751								0.358536
CHD1L	-0.122571	-0.250568	-0.417914					-0.171734		-0.247928	0.112419							-0.157206		-0.247921				-0.281451	-0.473437
CHD2	0.267847	0.16134	0.399538		0.366342	0.215295	0.333983		0.310823	0.222068	0.334471	0.284877	0.510399	0.183641	0.39872		0.345502	0.304849		0.333591		0.30082	0.601122		0.573544	0.146261
CHD3	0.210257	0.318992	0.381157	0.39074		-0.512893			0.314572		0.193795	-0.525495	0.401521	0.257299		0.202441						0.185591	0.780211	0.206765	0.351356
CHD4	-0.116262	-0.174683	-0.165121						-0.130027	-0.288955		-0.280718	-0.143527		0.241776		-0.269913	-0.15474			-0.311136			-0.359343	-0.444934	-0.287398
CHD5	-0.275643	0.627813	-1.928				1.18438	0.454922	3.84625	1.34405	-1.50867	-2.0912	-1.07018	1.32815		1.80198	0.850694	-0.387385				0.682623	-0.812706
CHD6	0.385094	0.601938	0.468957		0.820547		0.470378	0.389708	0.140023	0.205487	0.306213	0.215122	0.352926	0.253676	0.454271	0.386077	0.369209	0.231538	0.422613	0.463613		0.557902	1.01644	0.234135	0.467854	0.30958
CHD7	0.176646	0.215348	-0.498735		0.329552	0.52241	0.564453		0.288758	0.404012	0.732941	-0.31176		0.210743	0.425628								1.83157	0.290567	0.735436
CHD8		-0.21175	0.13223			-0.216879		-0.172145			0.185141												0.200633			-0.25706
CHD9	0.263954	-0.207933	0.401889		0.747166		0.356643				0.614696	0.395763	0.582671		0.272851	0.394456	0.378572	0.283153	0.425999	0.698546		0.410123	0.86191		0.479847	0.233919
CHDH	0.175161	0.914896	0.417514	1.58477		2.11658		2.17105	-0.558233			0.445186	0.350541	1.1323		0.734043				1.37009					-1.02782
CHEK1	-0.552846	-0.470517	-1.25126	-0.330543	-0.430362	-0.563024		-0.34905		-0.558432	-0.290178	-0.884634	-1.43147	-0.309261		-0.892423	0.635808		-0.384731	-0.663483		-0.712586			-1.02904	-0.863016
CHEK2	-0.271828		-0.774329	-0.275732		-0.527779					-0.380624		-0.710445	-0.273131	-0.229169	-0.419415	-0.344946	-0.255984	-0.362783	-0.335663		-0.699704		-0.279656		-0.293412
CHERP	-0.0534893		-0.161574							-0.13626	0.171213		-0.216894				0.185207	-0.0950456				-0.410411				-0.54313
CHFR			-0.105692						0.503987	0.249994	0.170752		-0.242302									0.405559	-0.524084	0.302619	-0.358977
CHGA	0.605615		-1.22169	5.20707	0.973107	5.17084		1.03988	-1.04023	-2.24702	-0.769998	-7.05075	-3.85851	3.71391	1.03397	2.88386					2.69266		0.907165	3.27646	-9.08425
CHGB	0.815986		1.14658		3.48761	3.50721		1.74754			0.561486	-2.28121	-2.91734	1.03668	2.55362	3.44891			1.06538			3.34206	1.85391	-1.76243	-2.14371	-2.53442
CHI3L1	-1.0496	-2.205	-1.31815	0.761176			-2.32842	1.34258			-3.02982						-3.35861					-0.744081	2.14149	-0.716722	-1.47705	-0.680745
CHI3L2	-0.872992	-1.52032	-1.45414				-1.03551	0.780546	-0.803385	-0.817101	-1.84142	-1.91046	0.736967	0.83455	-1.70997			-0.656471				-0.518835	0.861264	-0.730976	-1.16707
CHIA	3.06653	4.40481	0.9662	4.50432		11.7593			1.63685				3.14209	1.11647								8.41998				1.63659
CHIC1	0.30502	0.417279	0.70343	0.667606	0.572317		0.371833	0.325113			-0.168642		0.458819	0.325608	0.248786	0.35966	0.210792	0.252879		0.204963		1.07938		0.165303	0.467061	0.644185
CHIC2	-0.255863	-0.394462	-0.330062	-0.227628	-0.146965	-0.347303		-0.315632			-0.516091		-0.328581	-0.599303	-0.320742	-0.352528				-0.431912		-0.299301			-0.293608
CHID1	-0.181469	-0.32101	-0.205236		-0.308538	-0.25833	-0.499217	-0.279949	-0.265145	-0.207503	-0.236794			-0.28179	-0.206038			-0.283967	-0.260784			-0.270875	-0.720592	-0.287024	0.58946
CHIT1	0.857144	0.781818		1.50012		1.64112		1.81262	0.770777	1.02498	1.03488	-3.57384	1.29159	1.63797		1.85605	-2.97522			-1.32988			2.56257	-0.595107	-1.18438	1.69808
CHKA	0.249754	0.793865	-0.238727	1.04256		1.39681		0.251027	1.12336	0.701212	0.121781	-0.358335	0.661933	0.221862			0.651124							0.627782		0.312583
CHKB	0.612162	0.557436	0.509661	0.346831	0.40418		0.444233	0.358994	1.46065	1.38199	0.46328	0.289461	0.693896	0.40973	0.386803		0.972648	0.293682	0.47287	0.58313	1.0555	0.427516	1.00479	0.439886		0.775995
CHKB-CPT1B	0.709832	0.723418	0.957291		0.470679		0.841092	0.5437	1.58628	1.39144	0.932926	0.631557	0.75273	0.510036				0.565497			1.40638		1.4102	0.557254		0.69845
CHL1			0.975083		0.948509			0.827534	1.3893	0.903932	-0.549163					1.32754			0.862451	1.44108		0.783415	2.60261	0.763776
CHM		-0.329905	0.310483		0.400706					-0.405338	-0.201353		-0.189751				0.321142								0.448405	-0.221622
CHML	-0.192742	-0.439158	-0.48493	-0.309277	0.459731				-0.353602	-0.307052		-0.688955			0.282301	-0.591337	-0.43154					-0.301896	-0.582972	-0.213399
CHMP1A	-0.31864	-0.173948	-0.594563	-0.415958	-0.364566	-0.472289	-0.191192	-0.482741	-0.227754		-0.228248	-0.262288	-0.302544	-0.364904	-0.171491	-0.479774	-0.235851			-0.276665	-0.628075	-0.500249	-0.196376	-0.164662	-0.40648	-0.240881
CHMP1B	-0.184835		-0.0978049		-0.280225	-0.389759		-0.283583	-0.198007	-0.43636				-0.171514		-0.47074	-0.241292			-0.327465			0.247038			-0.475895
CHMP2A	-0.0560443				-0.15723		-0.268275				-0.402202		-0.181242	-0.178588	-0.351911			-0.216389				-0.209831			-0.52894
CHMP2B	-0.206778	-0.227965	-0.231505		-0.153152	0.531783				-0.28643		-0.177762	-0.403426	-0.3881	-0.187956	-0.435086		-0.164984		-0.776115		-0.401022	-0.52478	-0.19464	0.231075	-0.314615
CHMP3	-0.0527089		-0.131255	-0.158667	0.277409			-0.160651	-0.246152	-0.34613	-0.190824	-0.330065		-0.213736						0.239817		0.252272		-0.198974	0.353585	-0.146373
CHMP4A	0.246992	0.221042	0.373075						0.82152	0.577319	0.208384		0.30947									0.246176		0.293863		0.421987
CHMP4B	-0.138987	0.199354	-0.150138			0.222143			-0.218826	-0.181321	-0.35008	-0.458595	-0.289394	-0.157975		-0.599001	-0.162436	-0.177255		-0.456245			-0.565629	-0.131525	-0.645894	-0.267338
CHMP4C	-0.295205		-0.72768	-0.267886		0.452475			-0.29233	-0.343692	-0.506502	-0.456381	-0.614232	-0.26474		-0.500995						-0.554146	-1.66522	-0.264591	1.14893	-0.338861
CHMP5	-0.234447	-0.362245		-0.312775		-0.292149	-0.271233	-0.362227		-0.357182			-0.442299	-0.207411	-0.278192	-0.49355				-0.280139		-0.514924	-0.464905	-0.24888		-0.401556
CHMP6	-0.138813		-0.190091		-0.355282	-0.300291	-0.228105		-0.266027		-0.125522						-0.441819	-0.236343				-0.393932	-0.684328	-0.168672		-0.271679
CHMP7	-0.0512629				-0.195779		-0.14712	0.175363	-0.128867	-0.348367	-0.0646877						-0.501804	-0.107861				-0.227083	0.505408	-0.199866	-0.66067	-0.290412
CHN1	-0.557461		-0.773766	0.781683			0.499887		0.282485		-1.59665	-0.870631	-0.4843	0.254847	-0.427127		0.229127			-0.911781			1.36939		0.684708
CHN2	0.532431	1.67718	0.612584	2.00082	0.832448	2.91473		0.352897	0.601459	0.404455		0.758908		1.03185	0.812093	0.611029			0.86315	0.645697		0.718464	1.46859			0.538292
CHODL	-0.210805		-1.91631		1.3416	-2.40869	1.1569	0.505021		1.04056	-1.08264	-1.34831	-0.687446	-0.460319		0.966265				1.86506		2.28901	1.10937	-0.281049	1.89747	-0.650768
CHORDC1	-0.158789		-0.45862	-0.56694		-0.407715		-0.529662	0.707273		0.346665	-0.471619	-0.222074	-0.334174			0.449156					-0.450375	-0.9604	0.215945
CHP1	-0.0641473		-0.197599		-0.396018				0.23768	-0.394747	-0.250167	0.384107	0.325123	-0.264339		-0.367416		-0.18536		-0.273849		-0.170183		-0.15479	0.375627	-0.225674
CHP2	0.237129		-2.45479			1.66183		0.690385		-1.94261								0.603748		1.47045
CHPF	-0.412789	-0.448393	-0.753681		-0.569413	-0.502546	-0.856143	-0.470892	-0.556909	-0.360956	-0.650136		-0.530195	-0.717473		-0.753664	-0.499301	-0.296557	-0.476753		-0.924026	-0.694754	-0.767479	-0.25391
CHPF2	-0.260406	-0.436834	-0.255761			-0.27917	-0.553781	-0.340733	-0.117526	-0.207212	-0.423267	-0.343932	-0.348541	-0.296407	-0.222461	-0.351717	-0.244637	-0.340226		-0.358298	-0.638778	-0.301607	-0.373273	-0.351035		-0.138693
CHPT1		0.537016		1.03432	0.230303	1.11379		1.23914		-0.467799	-0.389104	0.342892		0.398325				-0.186039		-0.34727				-0.449469		-0.281877
CHRAC1	-0.249485	-0.28734	-0.501543		-0.212253	-0.490953		-0.346001				-0.411688	-0.401531	-0.387478	-0.295881	-0.320971				-0.381213		-0.309736	0.374263		-0.494165	-0.185422
CHRD	0.400581	0.494636	0.673158	1.09402		0.965906		1.25154	0.302867					0.589891	0.654405	0.396809	-0.812271				1.19101	0.358453				0.722631
CHRDL1	1.01695	1.72069	1.62626	1.83079	1.38024	2.2239	0.8725	2.30378					1.47764	1.8265		2.16591		0.393922				2.30291	1.33963		0.972894
CHRDL2	0.828312	1.2367	-0.685087	1.29667	0.779391		-1.819	1.95665					1.14453	1.40967		1.48134		-0.432342				0.721805		-0.668476	-2.28923
CHRFAM7A	0.415786			1.04543		1.39751		1.24358	0.357691				-0.621983	0.484469	0.536287			0.492047		0.986369			1.07935	1.04447	0.977587
CHRM1	0.340397		-0.641185	2.95104		2.3677	1.36535	3.4527	5.148		-1.2594	-4.02306	2.92106	2.41276		0.89476	1.37758	0.331833		3.38648		0.949264
CHRM2	1.61064	2.94767	1.00251		1.11203		1.22488				-1.54281	1.43307		1.08418	1.6554	2.6686		1.51901	1.58485			2.48732				2.28697
CHRM3			-1.32957		0.343395					-0.851564	-2.19042					1.47814						1.02267	0.529785	0.608231	1.41697
CHRM4			0.801606			0.710533			1.24118	-1.57234			-1.47272	-0.603715		1.3761				-1.44727						-0.918202
CHRM5	0.469509		0.574479		1.15535	1.78802	1.01679	0.505406	1.56164			1.15708	0.398355	0.715489		0.851429	-1.1265	-0.496464				1.0395	-0.900118			0.519043
CHRNA1	-0.729599	-1.02427	-0.836249	3.46527				0.764059		1.10408	-1.83544	-4.35689		1.43454	-1.56491			1.00626		-2.85279					-1.95957	-1.12648
CHRNA10	0.624545	0.827269		0.357125		0.928926	0.450789	0.758221	0.797523	1.22987	0.280097		0.725451	0.76067	0.444289	0.662692	1.1184	0.627475		0.67764	1.41569	0.465516	1.53062	0.767061		1.00204
CHRNA2	0.984271	1.61225	1.29285				1.82174	4.15193	1.36991		-1.77825	-1.98118	2.44677	4.07738			-3.66423	0.67049				2.96437		-1.72075	-1.63	1.82822
CHRNA3		0.54237						0.672056	1.92318			-2.02598	0.570551	0.524421					0.898632			2.04445	0.698899	-0.50022		0.960568
CHRNA4	1.20574					-2.59191					0.504662	2.78725			1.4104		1.77793			3.14483		0.959013	1.44215		-2.03951	-1.53636
CHRNA5	-0.331502		-1.75926		-0.604387					-1.4069		-1.50606			-0.511093				-0.609527			-0.892056		-0.365154		-0.882621
CHRNA6	0.891593	-2.37964	2.12835			0.782024		1.92262			-1.09527		0.741768	0.894323	1.10438	1.28346				2.06259		1.46613				1.32737
CHRNA7	0.185267	0.929397	-0.330537	0.790793		1.87931		1.36205		-0.723739				-0.458862				0.568873		1.2006		-0.731156	1.09132	1.44899		-0.952005
CHRNA9	0.299661	-3.1021	1.69832		0.737248	-1.87921	-1.74832	-1.13333			-3.06176	-1.96552	-1.26025		-0.890095		-4.18534			-1.99224			-1.76144		-1.34926	-2.05227
CHRNB1	-0.101624			-0.667011	-0.379814	-0.576398				0.484503	-0.131507		-0.213041	-0.236489				0.299299				-0.299853			-0.403239	-0.553113
CHRNB2	0.288131		0.606671		2.36932	1.59465		2.26957	-1.14224			-0.874232	-2.54316	1.26312		2.68585		-0.800882		0.902514		1.38825	1.13499		-3.60816
CHRNB3	0.345136										-0.822492	2.95727			1.86301	3.10091						2.87424				0.724715
CHRNB4		-0.68131	-1.28847		0.701571	-1.87851	-1.96046		1.81734		-1.52603									1.339		0.847082		-0.634435	-1.35071
CHRND	1.33018	3.62797	-2.4749	3.77316	4.01621	1.27363	0.936726	1.52257						0.86556	2.85815			1.48051				1.81512	2.06674		1.22305	1.27266
CHRNE	0.132666					0.609756		0.844482		0.420512	-0.372556	0.52429	-0.539667	0.354306	0.399479		-0.688996						-0.980985	-0.650472	2.32409
CHRNG	0.877905		1.03535	1.941	1.45665	0.510372			2.8785				1.16402	1.56822	2.38023							1.54184	2.45721		1.57031
CHST1	-0.185172		-0.494837	0.729055		-2.13331			0.431238	-1.05588		-0.861685	-0.398385		-0.759819	0.584131		-0.32833			-1.36087			-0.408998	-1.20915
CHST10	0.20012		0.361845	0.68118	0.720264	-0.682792		0.87669		0.282572	-0.188247	-0.721152	0.478333		0.343315	0.672967				0.538849		0.662878	0.74166	-0.282017		0.514945
CHST11	-0.292688	-1.42514	-0.521224	-0.651384		-0.746056		-0.708214		-0.673345		-1.01523	-0.8391		-0.53434	-0.651406						-0.351937	-0.424639		-0.651392
CHST12	0.0563895	0.281056			-0.356495		-0.256317		0.175146	0.329892		-0.360361	0.235279	0.144075					-0.418219			0.301854	-0.543695	0.184292
CHST13						3.18788		0.565257	-0.51759		-0.640362			1.47257		-0.968616		-0.38607					-0.96856		-0.794116
CHST14						-0.629741		0.335266	-0.436094		-0.158951		-0.241204	-0.226629		-0.314212	-0.230341							0.354438
CHST15	-0.208678	-1.60611	0.262529	-0.769708		-0.769119		-0.352006		-0.557253	0.282176		-0.583043			-0.578048						0.514297		-0.616136	0.455128	-0.445367
CHST2	-0.646236	-1.13886	-0.728058	-0.957205		-2.18846	-0.904743	-0.710575		-1.13155	-1.04598	-1.05879					-1.16955	0.318853			-1.27306			-1.01725	-0.756569	-1.09603
CHST3	-0.281216	-0.567794	-0.751117	-0.749397		-1.53196	-0.602627	-0.451051				-0.768779	-0.685674	-0.372732		-0.423158								-0.231275
CHST4	-0.206621	1.27156	-1.54471	2.41403	-1.79535			1.48247	0.658567		-0.601688	-1.60847		0.858033									-3.05847
CHST5				2.25404		2.09887	0.958741		1.71392	1.04464		1.16955	1.951		0.627016	-1.98268							1.27102			0.848123
CHST6			-1.27822	1.63511	-1.05713			1.07409	1.49624		-0.643523	-0.925009				-1.65719			-0.835119			-0.472508	0.84902	-0.62923
CHST7	-0.218516	-0.653765	0.132357	-0.638716	-0.357763	-1.37454	-0.554082	0.31608			-0.442407		0.223065	-0.63458					-0.656471				-2.58491		-0.291779	-0.479533
CHST8		1.7979		1.08175		0.789958	-1.43088	0.551184	1.35468	-3.24166	-1.51432	-2.16049		0.821871		2.12876		-0.458536		3.0457		1.37727	-2.44876		-2.43156	-1.58435
CHST9	0.354601			2.92228	1.04495		1.19247	3.32333		0.812193			1.38454			2.27052				2.06498		1.17725			1.51092	1.21858
CHSY1	-0.171942	-0.253695					-0.425054	-0.233695	-0.323335		-0.422276	-0.352313	-0.260539	-0.159131		-0.331445	-0.888006					-0.168925		-0.143884	0.715713	-0.247318
CHSY3	-0.192191	-1.00998				-0.584149				-1.41383	-1.19052		-0.39243		-0.5378		-1.04435	-0.532975						-0.312759
CHTF18		0.316432	-0.205559		-0.51635	-0.610017			0.868756	0.43985	0.561172	-0.387544	-0.342766		0.397456	-0.680766	0.450644					-0.483946	-0.279308	0.210882	-0.548598
CHTF8	-0.256954	-0.356717	-0.272559	-0.438932	-0.299594	-0.390035	-0.20191	-0.344588	-0.289191	-0.268427	-0.0680875		-0.146232	-0.194549	-0.223482		-0.217791	-0.183381	-0.330303	-0.153641	-0.547341	-0.461945		-0.168206	-0.419364	-0.458948
CHTOP									0.143568		0.0833661											-0.187255		0.0714544	-0.339083
CHUK	-0.0948909	-0.390619			-0.146495			-0.187808					-0.195526	-0.20315		0.199987		-0.133244	-0.237191	-0.190943		-0.29135	0.295842		-0.326815	-0.208815
CHURC1		-0.206079	0.267257					-0.202586	-0.170098	-0.233729		0.306906					-0.278057	-0.122892				0.170063	0.401228	-0.118155
CIAO1	-0.0788368		-0.126318				0.162302		-0.10231	-0.190672	0.115511		-0.159489	-0.106324				-0.0916928				-0.250134		-0.144675		-0.234627
CIAPIN1	-0.406213	-0.360918	-0.648838	-0.472059	-0.373033	-0.503248		-0.504759		-0.312371	-0.153085	-0.450081	-0.394123	-0.387229	-0.316798	-0.251839	-0.43846	-0.433924	-0.336697	-0.221908	-0.552264	-0.635869	-0.888065		-0.706051	-0.526206
CIART			-0.253667	-0.432048	0.676765			0.43501			-0.187529				-0.347814	-0.771294	0.573494					0.655586			-1.15203
CIB1	-0.2768				-0.694292			-0.30845			-0.296641		-0.398887	-0.559152	-0.314207	-0.927102	-0.341587	-0.169886	-0.471234	-0.612233		-0.630681	-0.304569		-0.671526
CIB2	-0.310776		-1.00268					-0.408442			-0.345959	-1.13003	-0.892795							0.49166		-0.624596	-0.41564	-0.472648	-1.24765	-0.984037
CIB3	0.767042		0.640976	1.20372
CIB4	0.226612	0.941322	-1.36487	2.77761		4.34964							-0.681258									1.54907		1.3234
CIC		-0.200867	0.0900184	-0.164696	-0.177941	-0.293301					-0.142172							-0.121761					1.03258	-0.121183		-0.275802
CIDEA	1.00281		1.54501	2.09155	1.27493			-0.827267	1.64968		-1.72378	2.35249		0.893708					4.75083	1.17303		1.30284		1.35483	2.16598	1.34087
CIDEB		-0.516151		-0.49599		-1.13996		0.299216	-0.516788		-0.497259	0.998462				0.71544	-0.941128								0.718189
CIDEC	0.646098		2.2948	3.58806		2.13189		0.671428	-0.874064	-1.28518		-1.90142	-0.870573	1.39821						2.10759			-1.51627	1.03831		0.806912
CIITA	0.319624				-0.570593	1.28687		0.786921	0.684276		-0.541804	-0.685409	0.813365	1.57296		0.794656		0.355554				0.452513	1.17108
CILP	1.15606	1.16028	1.28514	1.60288	0.636091	1.96885		2.25201	0.84681		0.862385	-0.634473	-0.799545	0.838832						1.15927	3.20608	0.865203		1.00355
CILP2	0.294157	0.523424			0.887009			0.625977	-0.590003	-1.11307			-0.662408	0.381549				-0.815028								-1.38158
CINP	-0.225347	-0.439118	-0.182909	-0.278512	-0.405441	-0.683057	-0.215564	-0.495598			-0.146865		-0.382943	-0.609155	-0.35685			-0.134991	-0.46588	-0.221102		-0.421463	-0.288665		-0.525432
CIPC	0.216001	0.401419	0.354483	0.585293	0.163429		0.239801	0.263382	0.799586			0.489413	0.263497	0.186155
CIR1	0.171412		0.150989		0.43307		0.286399								0.258357		0.495798	0.132544	0.591763	0.381219		0.38451	0.690337	0.188102		0.31547
CIRBP	0.454271	0.635354	0.747789	0.394776				0.481322	0.150759	0.512717	0.438161	0.513668	0.785919	0.410377	0.433435	0.657831		0.135793	0.251046	0.710822		0.473659	0.707275	0.213992		0.53166
CIRH1A	-0.434249	-0.23119	-0.730803	-0.697599	-0.26967	-0.575903		-0.552787	-0.331792	-0.594025		-0.456846	-0.448886	-0.549068		-0.298205		-0.238493		-0.492931	-0.452032	-0.564131	-0.353866	-0.159094		-0.594299
CISD1	-0.306563	-0.69374	-0.627793		-0.128105					-0.421533	-0.401957	-0.255329	-0.511135	-0.309346	-0.376217		-0.271956	-0.210447		-0.603083			-0.583354	-0.142023	-0.620272	-0.37237
CISD2	-0.315325	-0.600992	-0.340336		-0.306983	-0.401505	-0.288325	-0.3956	-0.384709	-0.471897	-0.275662		-0.565558	-0.323634	-0.373685	-0.318547		-0.187552		-0.631012		-0.50526	-0.36536		-0.511225	-0.327326
CISD3	-0.207233	0.592624	-0.347031		-0.45202		-0.300596	-0.246683	-0.401375		-0.429368		-0.455709	-0.264105	-0.415983			-0.359041	-0.557183	-0.397679		-0.869501	-0.486117		-0.930689	-0.613043
CISH	0.211358		0.486981	0.645009	-0.273881	0.493988		0.274205			-0.995252	0.916821	0.754916	0.294985	-0.418489	0.488119						-0.401915	0.514775
CIT		-0.569177	-0.58135		-0.197935	-0.47362	0.570385				-0.392437	-0.880264	1.59999			-0.727772	0.676332	-0.483734	-0.366602			-0.535865		0.285587		-0.549158
CITED1	-0.363292	-0.751977	1.20955	1.65328	-1.48642	0.972692	-1.27568	0.382253	0.561303		-1.26673	-1.22895	0.796466		1.28563				-1.18277			-1.19143				2.01189
CITED2			0.27541		-0.292419		-0.441358		-0.397568		-0.403398		0.577425	0.38251			-1.23388							0.367064		-0.885147
CITED4					-0.608544	-0.951268		-0.611202			-0.698357		-0.855867	-0.808035					-1.32668		-2.50476		-1.2491	-0.386844		0.564801
CIZ1	-0.135955	-0.313821	-0.158938	-0.345602		-0.554501		-0.284997		-0.222121	0.144775	-0.374483	-0.128595	-0.194744						-0.374273		-0.241176	0.967549	-0.187445	-0.25309	-0.281361
CKAP2	-0.382008	-0.658181	-0.616364	-0.613339	0.177205	-0.730402		-0.419061		-0.630234		-0.496582	-1.06029	-0.337822	-0.272242	-0.348146				-0.549695		-0.569851				-0.640327
CKAP2L	-0.722697	-0.732982	-1.14017	-0.82038	-0.339268	-0.869623		-0.672141		-1.69383	-0.699993	-0.973777	-1.83102	-0.63395	-0.434895	-1.35878		-0.918584		-0.884726	-0.676793	-0.640188		-0.520485	-0.776108	-1.11072
CKAP4	-0.422926	-0.867112	-0.554425	-0.282186	-0.517293	-0.831275	-0.344578	-0.380809	-0.299867	-0.407043	-0.333349	-0.74723	-0.735591	-0.435247		-0.499192	-0.8161	-0.352653		-0.454241	-0.720789	-0.33983	-0.5005	-0.115545
CKAP5	-0.273026	-0.528274	-0.44691	-0.35092		-0.532311		-0.398522		-0.314939		-0.291301	-0.532852	-0.173024		-0.399861	0.304986	-0.140892		-0.335833		-0.388885	0.301807	-0.246995	-0.341631	-0.681358
CKB	-0.342159	-0.513861	-1.42578		-1.08321			-0.536809	0.99128		-0.420696	-0.642897						-0.391224	-1.29146			0.729598	-1.49633	0.457218	-2.4846	-0.517701
CKLF	-0.364044	-0.327857	-0.440317							-0.573122	-0.188082	-0.712483	-0.72461		-0.551344	-0.912905		-0.430793	0.435285	-0.657364		-0.558101		-0.666676	-0.705199	-0.341692
CKLF-CMTM1	-0.178877		-0.223082			0.5559				-0.697044			-0.457203			-0.785694						-0.383421	0.999417	-0.529772		-0.402633
CKM	2.23252		-1.82043					2.55783	1.60397			-1.24881		1.18441		-1.03235		1.97106		4.64218	-1.91314	1.58147			1.15855
CKMT1A	-0.245737		-0.807321		-0.595994				3.0683		-0.77369	-1.90356		-0.387738			0.450424			-1.20997		-0.373641	-1.05125	0.507985	-3.94208	-0.573048
CKMT1B	-0.16073		-0.901524		-0.477147		1.08795		3.37781		-0.468661	-3.98668					0.550919						-0.662904	0.77937	-3.55521
CKMT2	0.512258	0.865725	0.504784	2.11203		0.593853		2.19514	1.37745	1.1472	-0.930184	2.28311		0.573364		0.503623		0.827146						0.561303	1.11464
CKS1B	-0.713133	-0.636963	-1.04679	-0.693574	-0.504324	-0.841515		-0.535661	-0.535515	-0.805294	-0.331648	-0.46553	-1.47762	-0.581072	-0.447547	-1.01711	-0.469767	-0.525368	-0.414797	-0.785179		-0.659008	-1.19417	-0.465645	-1.30908	-1.10452
CKS2	-0.668608	-0.803245	-1.1253	-0.620275	-0.542076	-0.607298		-0.466043	0.416845	-1.14887	-0.369123	-1.09152	-1.56848	-0.523563	-0.60751	-1.32529		-0.508506		-1.25405		-0.95347			-1.02478	-0.564852
CLASP1		-0.151572		-0.185999	0.214106	-0.872305									0.198767					0.305944		0.196845	0.438581		0.242023	-0.164062
CLASP2	0.35123	0.224909	0.506629		0.331041	0.390842	0.367206		0.271086		0.336733		0.231369	0.162004	0.192244	0.492908	0.744242	0.104168			0.748613	0.273427		0.121312	0.260026	0.292285
CLASRP	0.281979	0.387087	0.328314						0.81469	0.533078	0.333539		0.24809	0.293136	0.224444		0.58849	0.270931				0.153782	0.566454	0.303844		0.346511
CLC	-0.383244	1.20355	-1.64201		-1.12813			1.00189		-2.05366		2.38516		1.09414	-0.812841								-1.78979
CLCA1	0.744982	2.9718		-4.6482		7.22836			1.19747	3.4016			-2.41551	0.844594		-4.71256		-4.03247	1.745			3.26521	3.98955			0.949227
CLCA2	-1.3361	-2.70285	-1.63005	-1.31274	-1.44792	-2.91111		-0.918661	0.563961	-5.26594			-1.79749	-1.39828	-2.28951	-1.38894				-1.13541	-2.47007	-5.61205		-2.55326
CLCA4							1.31016	1.5351					-2.64197			-3.58695			2.20911		-2.71751	-5.21272	-1.63208
CLCC1	-0.0628867			0.157417	0.14137	0.309047			-0.319476	-0.402435	-0.124044						-0.29175	-0.241692					-0.293824		0.515164	-0.39758
CLCF1	-0.318493	-1.4082			-0.39137		-1.11044	-0.657736		0.379639	-1.4648	-0.760091	-0.778042	-0.421311		-0.591693	-1.54784							-0.613083	1.59151	-0.346832
CLCN1		-0.860576	0.77181						0.933734	1.34072		0.775509	-1.65846	-0.815585						2.52314	-1.76484		-1.52633		2.0196	0.819793
CLCN2	-0.0642867		-0.372914					0.278081	0.267905	0.436754		-0.598034	-0.28068				0.781215	-0.19217				-0.426713	-0.350426	0.159532		-0.269854
CLCN3			0.148246			0.500518		0.273185	-0.188229	-0.341858	0.108553							-0.189236				-0.462383			0.466147
CLCN4	-0.132211		-1.04219	0.912509		1.46103	0.397088	1.05895		-0.444842	-0.679747			0.503671		0.377877						-0.543736		0.194638
CLCN5	0.109171	0.245784	-0.459447	0.303316	0.606011	0.795621	0.854203	0.367801			0.32099	0.369751	0.55744			0.578666					0.740489			0.457949	1.003
CLCN6	0.238796	0.306616	0.511374	0.169233	0.309635	0.688345			0.197595	0.201594			0.631113	0.251518	0.253843			0.324177				0.389612	0.362735	0.284382	0.74291
CLCN7						-0.217587	0.201478		0.319133	-0.35272		-0.307272		0.20651	0.218141			-0.122646					0.22345	-0.11303	-0.258134	-0.385923
CLCNKA	1.2008		0.812808	0.924441	0.750746	2.34912		0.718161	3.19805	1.57334	-0.556177		1.38327	1.54188			-4.51131					1.53661	1.50136	2.08985		0.946328
CLCNKB	2.9581	-1.30038		0.730928				0.788946	5.4727	2.20772			0.519284	1.33646		0.713344	-1.81619	0.520985	1.15781	0.904083			-1.0119	1.24583	2.5494
CLDN1	-0.391683	-1.23706	-1.72749	-0.670098	0.270112	-1.33455	-0.685635			-0.70926	-0.961674	0.350883	-0.600632			-0.814129	2.20175	-0.41337				-0.4631		-0.814835		-1.20994
CLDN10	-0.389561	-2.12345	-2.64624	3.91016				2.62542	-0.697828	-0.641042	-1.29175	-1.91093			-0.824666	0.994924		-0.669198				1.28352		-1.38011	3.48016
CLDN11		0.92571	1.13185		1.06729	1.40748		1.98953	0.684379	-1.22195		-1.06671	-0.732777		0.635844		-0.98303			-1.25815	-2.20274	0.758629		-0.439457	1.90955	-0.872164
CLDN12	-0.0818798	-0.282377	0.344598		-0.189432	0.7697		-0.202405					-0.621105	-0.3636		-0.560221	-0.267272						-0.819322	-0.14387	0.602946
CLDN14	0.234708	-1.72046	-1.1767		-1.12459	1.0664			0.562607			1.0522	-1.15178			-0.89322	-2.21308		-1.50987	-3.6591	-2.03199	-1.18625	-1.34933		-2.27044
CLDN15	0.370818	0.915399	0.549421	0.889388		1.99329		0.699682	0.681081	0.545391	0.478542	0.591383	0.594402	0.449104	0.479343		-0.403445	0.222992		0.407719	0.806659	-0.813719	1.05967	0.299829		0.486568
CLDN16	-0.71985	-0.945003	-1.7625		0.761309			0.420036		-1.40306		0.740401	0.592341	0.652286								0.458749		-0.990026		-1.68232
CLDN17		-2.82822		-1.46229										1.35996							-3.70725	-3.8105				-2.57776
CLDN18	0.638403		0.637062	1.34828	-1.84855			0.62988	0.902616	0.829139			2.12384	2.07054	0.572451				-4.12277	-3.23576		0.786594	-0.961185		-2.10994	-5.39932
CLDN19	0.330593		2.29265		1.25382	3.2193			-1.17424	2.02886		-1.23816	0.681662		1.83595					1.97152						-0.943048
CLDN2	-0.298249	2.14148	-1.87669	5.53553		2.12809		0.770372	-0.666519				2.41023				2.21109	1.15154		-1.42984		-0.730558	1.90508	-0.565093		1.91247
CLDN20	0.235022		1.55415	-0.774619	1.76921	-1.87308	0.685946	0.801699	1.47143	1.04297			1.59646	-1.21729			0.998012					0.784881	0.791329			0.737484
CLDN23	0.264559	1.21818	-0.768184			1.95975	-0.800826	0.397127			-0.667883		0.623466			-0.825294						0.62607	-1.65771	0.281269	1.71184
CLDN24	-0.474466	-2.60405		-1.30111		-1.86191		-0.582834						-1.0519
CLDN25	0.710604		0.709411
CLDN3	-0.321592	2.28054	-0.510135	3.82962	-0.679397	1.65609		3.69605		0.720702	-1.11989			1.70606	-0.375422			-0.310346	-0.778784	3.51223		-1.07045		-0.341682
CLDN4	-0.287903	0.787481	-0.581412		-0.31497	0.61658		0.483247	-0.325026		-0.290448	-1.20212	-0.35739			-1.35343		-0.297755			-3.57692	-0.952664		-0.803356		-0.73407
CLDN5	0.247105	1.15766	0.92291			0.7841		0.802847			-0.477834			0.991541	0.760593	0.470395	-1.52044			1.13362		0.812582				1.38671
CLDN6	-0.557903	-3.2364	-4.33056	4.40302		5.31509			2.19318	-1.91567		-2.11965	-0.886342	3.68824		-2.867				2.13785		-2.15475	-1.51611	-0.880285	2.82655
CLDN7	-0.368817		-0.451231		-0.531469	0.753704	-0.499563	0.606578						-0.354347	-0.304316	-0.681956		-0.488378			-1.41202	-1.00755	-1.71284	-0.644069		-0.729085
CLDN8	0.317158				0.970574				6.5018	4.20925				-1.20269		1.10712		-0.56304	2.22491			-4.44864			4.56246
CLDN9	0.142373		-0.972137	2.24423					0.882001		0.472987				0.725528	-0.74215	0.884834			2.24424		-0.734084				-0.858811
CLDND1	-0.115282	-0.356354		-0.446698		-0.904141							-0.546214	-0.364725		-0.375449	-0.209093				0.427884				0.31995
CLDND2	0.316003	0.634134		0.335939				0.604176	0.980258	0.42141			0.410125				0.8267					0.407208	0.528758	0.629634		0.396571
CLEC10A	0.523896	0.642906	0.623867	0.830996		1.85683		1.45227					0.333753	1.27324		1.8734						0.618013	0.761366	-0.442842		1.00234
CLEC11A	-0.247209	-0.48181	-0.260699	0.538149	-0.427606	-0.890573	-0.434904		0.234171		-0.497334	-0.9156	-0.458296		-0.898897	-0.446182	-1.5535		-0.704124			-0.369022		-0.278425		0.572066
CLEC12A	0.39008	1.72854			-0.489183	-0.795706			0.484887	0.5488				0.785517		0.685304		0.305234					1.78785
CLEC12B	0.680601	1.46179	0.313576			-1.58763			1.44948	1.41939			1.15566	1.49922
CLEC14A	0.118417	0.798425	0.697169	0.778413	0.323999	1.35041	-0.506958	0.846374	-0.313208	-1.05545	-0.772692	0.578969	0.878245	0.7591		0.505603	-1.72445			0.52032		0.509384				0.848232
CLEC16A	0.0451385								0.316565				0.39594	0.352225			0.384335	-0.0816451				-0.219075	0.430321	-0.354535	-0.376859
CLEC17A	1.16007	2.16693	1.74736		1.3206	0.894403			0.720508				1.37955	1.89009	0.961979	2.22254			1.4326	2.91848		2.42701	1.79656			1.35673
CLEC18A	-0.765814		-0.898503	2.34001	0.602913	0.911791		0.674731	-0.692476	-1.84998	0.535912			0.477513								1.41749	0.935654			0.544868
CLEC18B	-0.215491		-0.620771	2.23781	0.992132	0.778433		0.461722					0.543845					0.460485		0.755433		1.14957		1.08845		0.590988
CLEC18C	-0.756812		-0.485933						-0.583797	-1.60464												0.962801				0.985914
CLEC19A	1.39296		1.002			3.66252							1.84116		1.34899							1.98867
CLEC1A	0.263624	0.836659	0.576535	1.35872	0.297481	0.826998		1.24902		-0.551702	-0.400099	0.41065	0.60964	0.892742		0.611683	-1.3445			1.1428		0.625866		0.477196		1.04357
CLEC1B	1.01308	1.84538			0.606647				0.971005			2.49664	0.883366	0.969579	-1.23261					2.68774			1.23458
CLEC2A		1.84408				4.22953							-2.71935		-1.47424				5.96387	6.74491						-0.932603
CLEC2B	-0.511985	-1.72673		-1.07924		-0.8945	-1.07647	-0.384566		-0.592561	-0.67472	-0.400585	-0.882349	-0.732395	-0.649092	-0.581943	-1.10668							-0.297151		0.506948
CLEC2D	0.851548	1.06058	0.904019	0.832733	0.71376	0.681556	0.675271	0.924711	1.21029	0.820826	0.745824		0.750974	1.01755	0.682259		0.396346	0.830471	0.698856		0.851066	0.995908	1.61776	0.371518		0.895034
CLEC2L	-0.557994		-2.10081		1.23699		1.1173	1.18127	2.01053		-1.74679	-4.29934														-1.39151
CLEC3A	1.0767	2.97896	0.820062	6.24331		1.76848	2.44092		0.861959						-1.24664				-1.96403			2.43509	1.59478			-4.47999
CLEC3B	0.545896	1.50277	0.925029	1.45215	0.743083	1.68333		1.62916				1.42613	1.45045	1.49632	1.23541	1.35789	-1.54503	0.337433	0.986201	1.08141		0.983643		0.323038		2.10031
CLEC4A	-0.101859	-1.03595										-0.434309	-0.289825							-0.683265		-0.318452	0.549707	-0.395632	0.338625
CLEC4C	0.605581	1.36673				1.43288		1.40847						1.06628		1.82236						1.38934
CLEC4D	0.338853		-2.63777	0.685396						0.964708			-0.674879	0.706237		1.04626						-0.599073				0.602732
CLEC4E	0.112906	-0.696017	-0.903617			0.960396		0.405263	0.737265		-0.665728	-1.15235	-0.899981	0.824463		0.720532	-1.2262					-0.791373	2.56022	0.528366
CLEC4F	1.01617	1.08317		1.79439	1.21389	1.8434	1.32598	1.82177	0.826505	0.78097	1.7008	0.652408	1.88702	1.75622	1.42251	1.62979	1.86354	0.525183		1.59573		1.9861	1.50743		1.90981	0.734249
CLEC4G	-0.570696	-1.28689	-0.551515		-0.730225	-1.56807		0.631523			-1.96201	1.66309	-0.661488		1.15987					-1.82495			-1.71455	-0.874932
CLEC4M	0.275405		0.68924		1.34409				1.46945		-0.760589	2.25327	0.644796	1.92175	-1.77098							1.9997	-1.58642			0.954185
CLEC5A	-0.744449	-1.34636	-0.855158	-0.638376		-0.816	-1.17408		-0.34665		-1.57068	-2.08094	-0.855161		-0.581868			-0.597071	-1.02699	-2.53151		-1.26253		-0.735998	1.65746	-0.726247
CLEC6A			-1.31344					0.803608					-0.778528	0.60146								-0.645616	1.16976
CLEC7A	-0.23583		-0.973846	-0.860727		-0.859513			0.530517			-0.714302				0.485013				-0.679107			-0.879812
CLEC9A	0.711837	0.666479	1.59726	1.10423	0.444195	1.05037	1.55182	0.592572	0.395465	0.582929			1.21256	1.43579	1.62338	1.93599	0.509479	0.372931		1.27673		1.02233	1.10281	0.477488		1.2983
CLECL1	0.608148	0.556204	0.662947	0.896943	0.4838	1.0601		1.2514	0.408615			-0.828984	0.661827	1.44706		0.898523			0.987239			1.32512	1.41403		0.579225	0.628253
CLGN	0.167998		0.935744	1.64022	1.86152	1.14231	0.864342	3.08314	0.949434		0.676197		-2.00213			1.92891	-0.383902		1.33234	-1.42335		1.16298		-1.59842	-0.521561
CLHC1	0.635988	0.618159	0.656387	0.673435	0.800096	0.406635	0.496369	0.281537	1.05143	0.9245	0.467762		0.853071	0.380601	0.629163	0.611312		0.393847	0.464641	0.583417	0.849	0.70569	0.935542	0.497748		0.919935
CLIC1	-0.518706	-0.617235	-0.462855	-0.353101	-0.260185		-0.95568	-0.50686	-0.422428	-0.499823	-1.28787	-1.10145	-0.709092	-0.503132	-0.32518	-0.748092	-0.748005	-0.290311		-0.774041	-0.506732	-0.746041	-1.0918	-0.484071	-0.527281	-0.624429
CLIC2	0.165829		0.462832			0.599658		0.889703		-1.05628	-0.405945	-0.544032		0.728101		0.612181	-0.558154					0.677841	0.898238	0.156134		1.05481
CLIC3	-0.238497		-1.33044		-1.4252	-0.943996					-0.544578	-1.28775	0.797432		-0.644091	-2.0964	-1.05282		-1.38843		-3.42641	-1.47986			-1.9572	-0.760405
CLIC4	-0.356529	-0.645652	-0.487449	-0.656874		-0.371104	-0.75924	-0.362191	-0.597512		-0.402037		-0.515929		-0.515374		-0.806028			-0.449163		0.709507	-0.275502	-0.225685		-0.380124
CLIC5	0.201855	1.0837	0.597094	1.74302		1.94355	1.64434	2.04714			-0.239037		1.93479	1.98033	-0.452988			0.503431		1.91242	1.01709	-0.456414	1.63454	-0.699941	2.27646
CLIC6	0.720063	1.22771		2.94009	0.886648	2.50813		2.08483		0.788356	-4.3109	-1.00624	1.16039	0.85689		0.620776			0.680198			0.630462	2.01486		1.07475
CLINT1	-0.0396099				-0.265768	0.464027		0.187032		-0.413945			0.278823					-0.159018				-0.186533	-0.686634		0.369471	-0.436597
CLIP1	-0.0803113	-0.433007		-0.462982	0.192431	-0.749547		-0.203441	0.284783		-0.280399		-0.434147									0.221962	0.51341		0.472563
CLIP2			-0.462714	0.675628								-1.04374	-0.259732			-0.348555					-0.606814	-0.273388		-0.43522		-0.513976
CLIP3	0.235709	1.18724	0.185848	1.40002	0.476971	0.485928		1.21529	0.447854		-0.230919			0.798129	0.358598	0.679642	0.365341	0.441875		0.722275		1.41589	1.11967	-0.493714	-0.992201	0.436034
CLIP4	-0.157841	-1.00897		-0.508026	0.445173	-1.29897			0.651402	-0.523576	0.138909	-0.562308		-0.374497			0.249722	0.376554				0.817473	1.02098	-0.237086	0.399866
CLK1	0.552163	0.249782	0.712861		0.571303	0.350194	0.416759	0.239907	0.895893	0.924249	0.694962	0.356109	0.598259	0.37764	0.449564		0.364591	0.456982	0.483709	0.48366	0.876319	0.446004	0.697004	0.612797		0.816152
CLK2	0.272557	0.4229	0.197602		0.130007		0.335441	0.13303	0.811236	0.568009	0.375916	0.23524	0.213674	0.173333	0.347246		0.41285	0.229058			0.584927	0.138161		0.216872		0.382207
CLK3	0.0730247		0.155091	-0.142155	-0.15984			-0.287239	0.482045	0.19661	0.208758		0.166504			-0.237757	0.249771		-0.22763					0.266841	-0.196197
CLK4	0.59789	0.271936	0.711969	0.338767	0.581093	0.501452	0.41533	0.428053	0.755533	0.659967	0.711439	0.480692	0.894242	0.600706	0.383726	0.396661		0.435913	0.513177	0.579829	0.867454	0.551852	0.663038	0.627498	0.355834	0.659392
CLLU1	0.576423				1.05307	1.6947				1.65568				0.570923								1.22393
CLLU1OS	-0.677821		-1.9888						1.46279			-4.45409	-1.98864		-1.56971	-1.26075							3.47197	-1.16912
CLMN	0.318368	0.892129	0.350991	0.726588	0.208562	1.78827			0.276457	0.436409		0.660138		0.355541									0.915209	0.671594	1.82595
CLMP	-0.169832	-0.834677		-0.890426	0.352633	-0.9234		-0.856744			-1.0396	-1.49968	-1.25674									1.17142	-1.0122	-0.649683		0.474194
CLN3	0.0463113	0.570579		0.272626				0.219247		-0.253658			0.229908		-0.230686	-0.263203	-0.476753					-0.437275			-0.556429
CLN5	0.0642065		0.155924	0.253696	0.462542			-0.186019				0.399935	0.271762			0.174221			0.274102				0.443259	0.300185	0.210138
CLN6	-0.174314	-0.335361	-0.427279		-0.485652	-0.239394					-0.149613			-0.240411		-0.349656			-0.461023			-0.637797		0.159884	-0.557337	-0.183762
CLN8	0.0925964		0.145748		0.186458	0.279135		0.188975	0.538551			0.338816	0.197477			0.213439	-0.64796					0.229303	-0.568038		0.787692	-0.348199
CLNK	2.45213		0.751488	0.688731	0.511529	1.89459		1.35911	6.10007	4.54027	0.549601		0.876117	1.65219	0.620619	0.890958	0.814205	-0.764523	1.23813			1.22944	1.73571	0.534437	0.512701	1.42133
CLNS1A	-0.198967	-0.287251	-0.339948	-0.383293		-0.718908		-0.366669	-0.137721	-0.258448	0.239272		-0.351262			-0.251648		-0.117591		-0.397405	-0.955112	-0.358706	-0.853515		-0.280329
CLOCK	0.0520402	-0.404483	0.10927		0.188504	0.404387					-0.201224	0.211705											0.50293	0.126676	0.95541
CLP1	-0.237667	-0.18203	-0.278412	-0.316515	-0.21401	-0.33957	-0.230821	-0.227744	-0.266228	-0.333813	-0.121385		-0.248382	-0.172848				-0.165767		-0.278722	-0.382817	-0.477248		-0.123139	-0.432833	-0.468085
CLPB	-0.307094	-0.460244	-0.561407	-0.318592	-0.45007	-0.42569	-0.340965	-0.514296		-0.31074			-0.441977	-0.489748	-0.352662		0.335246	-0.340752	-0.447037	-0.530165		-0.275901	-0.358939	0.152314	-0.615387	-0.523064
CLPP	-0.373929	-0.234449	-0.475687	-0.277448	-0.669835	-0.605228	-0.436123		-0.260175	-0.341361	-0.346343		-0.435063	-0.22919	-0.512607		-0.384712	-0.326702	-0.758624	-0.42534		-0.719153	-0.537444	-0.173222	-0.847766	-0.56949
CLPS	4.2971			2.05765		2.90123						-10.9724		1.15465		5.1424						8.05899	3.43547			1.12405
CLPSL1			-0.573888	2.12343		2.10796		2.43282	3.39511		-1.38938	-5.53926		0.980459		3.76044						-0.951331	-5.06556
CLPSL2				1.76371		1.66553						-2.66052		0.682891						1.31772			-2.91843
CLPTM1	-0.18596		-0.309126		-0.361098			-0.112296	-0.153103	-0.254702	-0.412317		-0.158217		-0.338384			-0.293339	-0.415585	-0.256502		-0.428401	0.386196			-0.30471
CLPTM1L	-0.315523	-0.539875	-0.540386		-0.216691		-0.334439	-0.265011	-0.487066	-0.580212	-0.186849			-0.415001	-0.452636		-0.331068	-0.217258	-0.326852	-0.296073		-0.254815		-0.108147	-0.842924	-0.470894
CLPX				-0.265717						-0.347516		0.460471					-0.213445					-0.189929	-0.424656	-0.139016		-0.281501
CLRN1	1.18056		2.72523														1.72993					1.70681	-4.71719
CLRN3	-0.24015	1.79367	0.94746	6.7168		2.73474			-0.639599				1.27092		-2.4293					1.73889		-0.589128		-1.2262		-1.02666
CLSPN	-0.65211	-1.01976	-1.20236	-0.451416	-0.617302	-0.389842		-0.313286		-1.23675	-0.943354	-1.61937	-1.62554			-0.730781	-0.703951	-1.11386	-0.664247	-1.22515	-0.774405	-0.508285		-0.316565	-0.745622	-1.39118
CLSTN1	-0.437776	-0.993749	-0.387342	-0.55544	-0.214383	-1.11258		-0.676366	-0.500123		-0.635465	-0.774778	-0.483058	-0.728178		-0.520125	-0.459798				-0.609813	-0.325178		-0.344853	0.639756	-0.471674
CLSTN2	1.02224	-0.766035	1.33342		2.31083		1.04207	0.563666	1.65914			-0.734146			-0.756889	1.77208			2.05322	1.35446		1.02954	1.81545			-0.91008
CLSTN3	-0.0981684	0.376233	-0.199662		0.304244			0.506011	-0.431735	-0.485818	-1.11653		-0.153652	0.442773				-0.363922				0.39761
CLTA	-0.286379	-0.420348	-0.45697		-0.193653	-0.468537		-0.295735		-0.203028	-0.185352	-0.343149	-0.328303	-0.282362	-0.283544	-0.331483		-0.148661	-0.488345	-0.417838		-0.50459	-0.74522	-0.327142	-0.408986	-0.153301
CLTB	-0.461786	-1.0092	-0.576929	-0.614777	-0.496737	-0.853588		-0.626126		-0.261259	-0.419415	-0.249804	-0.260535	-0.442833	-0.531142	-0.921648		-0.17316			-0.767747	-0.584652	-0.845244		-0.672223
CLTC	-0.244275	-0.315632	-0.368154					-0.296287	-0.280932	-0.615746	-0.275234	-0.165619	-0.193579	-0.272013				-0.293643		-0.341272		-0.28159	-0.223318	-0.236387		-0.45182
CLTCL1			-0.471435		0.287311	-0.838294			0.32878	0.309902	0.370507	0.356404	-0.569713	-0.296348						-0.482747			0.725658	0.614392
CLU	-0.266504		-0.500368	1.31781	0.73989	0.876994		1.57252	-0.58498		-0.768539	0.695967	1.35234	0.741116		1.90609				0.753252	2.20364	0.606217		-1.035	1.74747
CLUAP1	0.0809731	-0.230737	0.141041			-0.795987		0.186112	-0.130064				0.422526		0.464638					0.422171						0.242309
CLUH	-0.193619		-0.560069	-0.283864	-0.517948	-0.333726						0.4093		-0.289653				-0.188948	-0.514754	-0.356046		-0.54544	-0.46994		-0.614442	-0.593388
CLUL1	0.558394	1.13676	0.829398	1.65011		2.02136		2.58106	0.831282		-1.41564		0.975161	1.89077	0.662171	1.63086				2.55685	1.79563	1.09906	1.67439	0.569603
CLVS1	0.30803	1.22109			1.29624				-1.12454	-1.72166			-0.64621	1.29887	0.596217							1.19662	1.52417	0.688151	-3.26035	0.630653
CLVS2	0.305196		1.29437	1.91689	1.84379		1.07101		0.58434			-1.49131	-5.54864	0.996782		2.03301		0.568588	1.83969		3.69406	1.9192	2.1646			1.43268
CLYBL	0.24153			0.387465	0.420988	0.76641		0.426773			-0.349009	0.918446					0.495023		0.467849				0.698161	0.189947	-0.261413
CMA1	1.25311	2.65153	1.56711			1.2761		1.45529					1.60383	1.27213	1.85373	2.75007	-3.06287		1.93015	-3.0069		0.941387				1.21597
CMAS	-0.23303	-0.323298	-0.559043	-0.220537		-0.526164			-0.181659	-0.347462	-0.541646		-0.920394	-0.598669	0.255601	-0.237445				-0.204563		-0.281918
CMBL	-0.274675	-0.874493			-0.311597	0.769191		-0.611325	-0.629407	-1.17476	0.2286	0.727138	-1.00075	-0.66036			0.529513			0.937103			-1.35045			-0.577937
CMC1	-0.0782421		-0.126529						0.75313				-0.284578		-0.443688	-0.252762		-0.203614		-0.505028		-0.293101		0.12821	-0.389502	-0.207679
CMC2	-0.243038	-0.28103	-0.812629	-0.355194	-0.214529	-0.347896		-0.302596	0.55556		-0.193665		-0.502856	-0.429377	-0.334239	-0.291287		-0.204072		-0.5495		-0.407626	0.249387		-0.746592	-0.392086
CMIP	-0.27739	-0.614218	-0.134467	-0.707718		-0.68573	-0.277239	-0.452772	-0.319613	-0.504931	-0.45764		-0.356383	-0.455808							-0.64089		0.27258
CMKLR1	0.144536	-0.979948				0.844942		0.691619			0.273577	-0.504294		0.912034		0.966743							0.45011			0.426405
CMPK1	-0.131894	-0.248336	-0.376796		0.15991	0.386178	-0.219145		-0.329402	-0.253157	-0.259203			-0.127828	-0.235079	-0.270572	-0.544185	-0.178564		-0.622881			-0.271709	-0.122389		-0.203736
CMPK2	-0.250223	-0.592303	-0.737075		-0.50812		0.848753		-0.195766	-0.444915	-0.9846			0.393927		-0.640459	0.592089					-0.44572	0.527257	-0.39097		-0.389452
CMSS1	-0.430082	-0.704351	-0.711841	-0.527263		-0.936695		-0.417194	-0.167446	-0.396806	-0.234404	-0.469323	-0.882289	-0.314431		-0.377979		-0.219889		-0.726667		-0.522241	-0.707232	-0.246313	-0.485175	-0.44535
CMTM1	-0.0709462					0.655897			0.3587	-0.560922	0.284021	-0.606638	-0.411977			-0.747452						-0.394289	1.00715	-0.434924	0.700033	-0.292591
CMTM2				0.700267	-0.470488	1.23933						-0.9178					-0.574728							0.281833		0.749491
CMTM3	-0.180324					-0.650089					-0.257184	-0.857514	-0.836576			-0.937488	-1.03352	-0.25198				-0.284353	-0.321503	-0.388938
CMTM4			-0.377216		0.157511	0.539082	0.796599		0.361456			-0.333094						-0.269253				-0.325806	0.500253	0.174695	0.994376	-0.371717
CMTM5	0.586494	1.60812	-1.56499					1.01597			0.555571		1.15872	1.23721	2.85198	1.43536	1.14824	0.700863				1.79044	1.16148			1.18883
CMTM6		0.269927	0.160023						0.187099	-0.207962	-0.191153		-0.180015	-0.312886		-0.517391	-0.306823	-0.193534				-0.238128		-0.332372	0.555388
CMTM7			-0.489758	1.33761					0.305212	0.436576	-0.400497	-0.869189	0.279168			-1.02099	-0.841078			-0.460202		-0.498066		-0.276111		0.335957
CMTM8				1.15889		0.803435	-0.585135	0.344792		-0.778426	-0.408786	0.309298				0.466036	-0.865312			-0.829738			-0.547964	-0.32555	0.838046
CMTR1	0.0633041				0.109765		0.349036	-0.183181			0.0672721			0.142827	0.239955	0.145076	0.226897					-0.215366	0.877495	0.0691311		-0.120132
CMTR2	0.0516754	0.205606			0.13946			-0.167908			0.225872		0.150379				0.335844					-0.16001	0.315403		0.468593
CMYA5	1.04474	1.53445	1.31658	1.26091	0.723291			1.98636	0.411936		-0.910518	0.985303	0.916341	0.411495		0.497083	0.988625	1.00415		3.43138		1.61168			0.950185	0.466231
CNBD1	0.262139		-0.453119										-1.10848							-1.50541		2.03524
CNBD2	0.385664	0.58079			0.556643	1.18917		0.750262	0.377718	0.497119	0.370817					0.698289						1.36141	0.645763		-0.75376	0.466734
CNBP	-0.190246	-0.384811	-0.253169	-0.350733	-0.174386	-0.793782		-0.172294	-0.309313	-0.338949			-0.4067	-0.242495	-0.126168	-0.256427						-0.12881		-0.106878		-0.160474
CNDP1				2.32748	-1.87598			3.24341				2.50762		1.9278	0.525048	1.05894						-0.687548	1.21147
CNDP2	-0.340212		-0.258685		-0.551317			-0.291664	-0.731183		-0.200078						-0.296473	-0.239149			-0.504309	-0.586887	-0.323006	-0.165049	-0.347542	-0.237385
CNEP1R1				-0.212804		-0.266905		-0.236197	0.226248				-0.13118				0.283625	0.182641					0.476315		0.379626	0.233116
CNFN	-0.533931	-1.69963	-0.65106	-1.34971	-0.910602	-1.82616					-0.710563	-1.11119	-0.772675	-0.856227	-0.802521				-0.678131		-3.98137	-4.75984	-1.08324		-1.35532	-0.897396
CNGA1	0.946396	2.2678	-0.719015		0.972547							1.35553	0.547411		0.701027				0.949816			0.546236	1.30633		1.34986	0.93875
CNGA2	0.764277		0.644557	2.59877																						-2.23038
CNGA3	0.301334	2.30002	1.357		2.88706	3.0061								1.76325			-1.83052					1.93355	1.77409	-0.739742		1.4962
CNGA4	1.40363	1.13067	0.578352	1.57535			0.73668	1.26673		0.572866	0.612027		1.79684	1.55071	1.88138			0.371249		1.04897		0.827105			0.89081	2.43381
CNGB1	-0.773704		-1.92704	-2.87726		-4.84036	1.92361	-1.27376	5.12201		-2.09502	-4.22305		-1.56974		-1.47384					-3.82596		1.60784	-0.385017
CNGB3		0.46044							2.63754			-1.51988						-1.20932		1.35405		0.90525			-1.4823
CNIH1	-0.321719	-0.619561	-0.270735	-0.521248	-0.395202	-0.420018	-0.274405	-0.474548	-0.214511	-0.468161	0.133162	0.288537	-0.718586	-0.663373	-0.406736	-0.331804		-0.212351	-0.308879	-0.374705		-0.443365		-0.242267	-0.220468	-0.378496
CNIH2	-0.183456		-1.22347		0.512005	-0.958124		0.967661	0.875938	0.727491	-0.461444	-0.733839	-0.689876	0.3636		2.00612		-0.369292					1.01298		-0.715976
CNIH3	-0.305692	1.33516		0.938333	0.280312		-1.21843				-0.701544		-0.73484				-1.38846				-1.00266			-0.483988	-0.383005
CNIH4	-0.272873	-0.358327	-0.350768	-0.263108	-0.426556	-0.699934	-0.402298	-0.382199		-0.220649	-0.353256			-0.468086	-0.326719	-0.421874	-0.175809		-0.326652	-0.336532		-0.223452	-0.694267	-0.287082	-0.378537
CNKSR1	0.131904	0.346044	0.271669		0.213816		0.896833	-0.339678	1.12579		0.619404		0.385621			-0.487265		0.234498		0.817634		-0.371831			0.8066	0.409066
CNKSR2	0.14941		-0.399892	1.19551	1.5002		0.450538	2.12415	2.334	-0.918022	-0.874578		1.21491			1.7477	0.903089			1.21625		2.93154		-0.549383
CNKSR3	0.100634	-0.355725				0.553125		0.415545		0.424227		0.472732	-0.335158		0.420136	0.3851			0.382865		-0.603824	0.317724	0.670986		0.765832
CNN1	1.06321	2.19074	0.543216	0.982654			-1.50595	0.49963	0.373317	-1.80134	-2.11677			0.429265			-0.998929					2.54442				1.42077
CNN2	-0.330308	-0.672636	-0.204236	-0.444456	-0.216044	-1.03425	-1.1828	-0.311487	0.278917		-0.597802		-0.207055	-0.324322	-0.394865	-0.742833	-1.12224			-0.513566	-0.827476	-0.545131	-0.3442		0.710576	-0.498172
CNN3	-0.348012		-0.350726		-0.24049		-0.510434		-0.252401	-0.42421	-0.541305	-0.292752	-0.502391		-0.467983		-0.642836			-0.556583			-1.06464	-0.495061	0.446129	-0.290847
CNNM1			-1.49663				1.67795	0.611117			-0.770682				-0.806435								0.770269	0.657821	-2.24769
CNNM2	0.117917	0.298428	0.205133	0.220041		0.340642		0.188735		-0.200291			0.260842			0.253929				0.489516			0.535054	0.281984
CNNM3	0.104159	0.269846	0.170329	0.389833	-0.250294	0.739677	0.244948	0.4841	-0.319831		0.357518	0.414609	0.37502	0.198216	0.221472	0.558376				0.371339		-0.193167	0.560457	-0.0862446		-0.372529
CNNM4	-0.193488				-0.278316			-0.274012		-0.275699	0.124916	-0.459822	-0.325596	-0.26687		-0.711763	0.404723					-0.954148	-0.739954			-0.641625
CNOT1	-0.205456	-0.344936	-0.321636	-0.357177					-0.238109	-0.547604				-0.219281			-0.30332					-0.262103		-0.146234		-0.643788
CNOT10	-0.0413539		-0.12864	-0.202165					0.239293		0.134236	-0.200902	-0.146238				0.259321	-0.132504		-0.258633		-0.245523		-0.0828125	-0.282453
CNOT11	-0.121559	0.389699	-0.249368				0.175812		-0.257003	-0.309389	-0.130283	-0.307433		-0.176754		-0.27767	-0.227745	-0.129914		-0.225311	-0.272072	-0.361791	-0.79375	-0.07768	-0.397411
CNOT2	0.0677223	0.31269	0.0889561	-0.138718		-0.229104	-0.863837	-0.157547			0.115468				0.191868	-0.396798				0.94382				0.119129		0.117465
CNOT3	-0.112046		-0.215373	-0.209031	-0.273935	-0.290024		-0.1283	0.19517			-0.183635	-0.173615				0.140596		-0.326436	-0.168841		-0.210937		0.102679	-0.225187	-0.276063
CNOT4	0.108086		0.110731		0.246644	-0.253261				0.220377	0.111081	0.186372		-0.213264		0.185645	0.406025	0.156983				0.090076	0.602203	0.236792	0.270468	0.133288
CNOT6		-0.196058		-0.171207				-0.162701			0.482395	-0.478067					0.252845					-0.2005	-0.304		0.355913	-0.144876
CNOT6L	0.234393		0.414723	0.256825	0.343697	0.50086		0.29173		0.198802	0.189108	0.389171	0.464432	0.247378		0.480583	-0.202248	0.124446	0.294735	0.247397			0.627791
CNOT7	-0.0597456	-0.171613							-0.142532							0.213759						-0.22191	0.250215			-0.233893
CNOT8	-0.0669003		0.190998					-0.159091	-0.18448	-0.333565	0.123036				-0.178255	-0.306456	-0.432727	-0.109371				-0.260344	-0.472487	-0.227188	-0.399202	-0.215048
CNP	-0.0787383	-0.284573	-0.315663		-0.184251				-0.155702	0.278384			-0.332828		-0.210861			-0.255032				-0.510287		-0.266338	-0.467513	-0.433177
CNPPD1	-0.0853962	0.131272	-0.122673						-0.288258		-0.128201		0.153704			-0.189846		-0.0962033				-0.264742	0.321726		-0.481193	-0.282405
CNPY1	0.530863		-1.89457	1.01244	1.09853	1.32805		1.51264	0.802157					1.49701	-1.82856							2.55623
CNPY2	0.050095		-0.110502	0.26904		0.332624																		0.133744	-0.401543	0.241708
CNPY3			-0.236171	0.293777							-0.193438			-0.176476								-0.429845				0.186386
CNPY4			-0.110218	0.286652	0.232568	-0.370207		0.186772				-0.458337	-0.290106							0.331215						0.412991
CNR1		1.29566	1.01907	1.73809	1.62655	2.33481	-0.890539	2.29001		1.15609	-1.0766		0.992359	0.56178	1.45112	1.93412		0.336293	1.28979			2.61764	2.00925	0.82898
CNR2	0.758042	2.71973	1.6154	1.20928	1.44493	2.1384		2.1574	1.38099			0.966197	1.86142	2.53604		1.92604			1.54888	2.64077	1.694	2.56953	-1.63018	1.14225		1.18655
CNRIP1	0.26026	0.449286	0.413428	0.769124		0.552785		0.680607						0.645922		0.351087		0.29609				0.690693	0.549198	0.227602		1.04906
CNST	0.219978		0.382255	0.200261	0.443569			0.314858			-0.389899	0.758949	0.333508		0.171419	0.309799			0.289393			0.276741		0.147596		0.145331
CNTD1	0.645925	0.682397	1.11979	0.825976		1.16067		1.02216	1.64019	0.677859	0.458277		0.815069	0.569657	0.398025		0.427469			0.463891		0.454997		0.527475		1.35795
CNTD2			0.378446		-1.37251				1.77661	0.831791		0.983188	-1.27968	0.576772		-1.25081	1.49908					-1.00424	-3.88195	0.675169	-1.27731	-0.540015
CNTF				-0.38978		-0.531961							0.49274	0.404852						-0.682914				-0.453224		0.352954
CNTFR	0.567729		-0.511267							1.19498			1.42644	0.778888	0.882786	2.05045	2.53782	0.566264		2.32149			0.974157	2.72764
CNTLN	0.118722	-0.576732			0.334019	-0.844587					0.348692		-0.330265									0.599354	0.817853		0.774476
CNTN1				-1.32082	0.916218	-2.59949	0.74864	-0.507638					-0.871155	-0.619178				0.347307	1.94015			2.19831
CNTN2	0.346998	1.40595		1.16727	1.43956	0.982192		3.65037	0.571739				0.763962		0.581914	2.04021			0.882389	2.75469		2.3978	2.71585	0.47474	-1.59249	0.666409
CNTN3	0.807872	1.53429		2.20855	1.6452	1.53734	1.67471	1.34856	2.46321				1.30173		0.568396	0.645433	1.00913	0.575018	1.88376			1.62146	2.95266			1.13917
CNTN4	0.543051	1.0142	0.485031	1.88255	0.771797	1.72118		1.8405		0.644593	-0.490297		1.25848	0.705019		0.923402	-1.92689		0.672865			1.38548	2.00422		2.99525	1.10172
CNTN5	0.17233				0.780022	-1.99142					-1.35076	-0.868766				2.72524						1.30513	2.00812	1.76555	1.32721	0.602255
CNTN6		1.99911	-1.39856		1.05808	2.62962		1.53322	2.07203				1.69231	1.60899	1.2999		-1.99315					1.45955		-0.562613	1.19616
CNTNAP1		0.646018	0.171167	0.659303	0.453332			0.339257	0.463701	-0.70556	-0.888537	-1.1874		0.456347	0.33718	0.41168		-0.247108				0.986766	0.611603		0.608964
CNTNAP2		-1.10203	-0.575515			-1.06127			2.03115	-1.22747	-0.40333		-1.79453			-1.53034				2.17947	-1.80882		-1.34341	3.35949	1.0746
CNTNAP3	-0.303945	-1.74471	-0.454037	-0.99226	0.816204	-1.34552	-0.854945	-0.669397	0.429482		-0.650211		-0.748767	-0.861972		-0.860592		0.371877				0.647344		0.684696	1.19155	0.818315
CNTNAP3B		-0.68035			1.15092	-0.861346	-0.855228				-0.970407			-0.887585			-1.19392					1.54862		0.432675	0.794322	1.29556
CNTNAP4			-0.952881	0.951241	2.00517				2.49289	-2.82818					1.85845	3.78109	-1.98381	1.30657		3.09819		1.54971			-2.6247	1.79873
CNTNAP5	0.923395	1.57797	1.14954		1.25288	1.90238		1.4837	1.67731	2.53171	0.402878					2.8518	0.808105			1.241		1.6725				0.731134
CNTRL	0.315968		0.406971		0.550447		0.388505		0.646692	0.272715	0.331333		0.451933	0.426883	0.510282	0.344083	0.690391	0.350333	0.481677			0.399803	1.10918			0.246702
CNTROB		-0.166901	0.110815		-0.180356	-0.528192			0.178603	0.38372	0.168316		0.505934									-0.307256			-0.300578
COA1	-0.0481397	-0.126664							0.295924	0.193824		-0.313646	-0.343924			-0.163038				-0.303954				0.125754	-0.285874	-0.108949
COA3	-0.0501344		0.137951	0.214555	-0.289651						-0.154554				-0.284478							-0.376914	-0.717832		-0.718185
COA4	-0.292508		-0.499244		-0.374377	-0.446326	-0.253044	-0.393518	-0.187287	-0.212382			-0.453918	-0.378876	-0.40445	-0.350441		-0.278512	-0.351785	-0.444959		-0.461831	-0.679096		-0.606568	-0.346149
COA5	0.201402	0.422288	0.154566	0.345444	0.217044		0.214895	0.175666	0.140209	0.144084	0.22928	0.282249		0.14908	0.175192		0.490604	0.114352		0.187018	0.4529	0.20349	0.46246	0.231151		0.222375
COA6	-0.253533	-0.465556	-0.283866			-1.10209					-0.287079		-0.799024	-0.556593						-0.493986		-0.507	-0.317603		-0.711232
COA7	-0.302809	-0.2785	-0.652348	-0.314032				-0.310086	-0.180297	-0.483092	-0.251717		-0.483742	-0.187851				-0.217318		-0.50749		-0.349042	-0.830172		-0.389955	-0.460864
COASY	-0.193812	-0.220874		-0.133997	-0.294522	-0.290243		-0.236682			-0.108478		-0.308189	-0.229487	-0.245734	-0.25672		-0.23238	-0.402764	-0.380005		-0.654059	-0.493823		-0.531417	-0.259952
COBL	0.157986	0.736066				1.42835		0.954482		0.583462	-0.316237	0.413025		1.27	0.49899									-0.239998	1.37966
COBLL1	0.187245			-0.538576	0.649746		0.570011		0.394145		-0.308741	0.896372	0.870355	-0.478407		0.549167			0.464306			0.333252	1.13007	-0.194792	1.64808	-0.414529
COCH	-0.238122		-1.24101				-1.32421	1.51107	2.46221	-1.27155	-0.694796		-1.25769			0.935631			-0.828211						-2.05489
COG1	0.0595846			0.363153			0.201945					-0.167374		0.158136			0.399578						0.174068	0.118698
COG2	0.132256	0.187605	0.383798	0.222023	0.18044	0.361882	0.289155			-0.147768	0.249021		0.119137			0.232198		-0.151508		0.28748					-0.517267
COG3	0.224197	0.246526	0.190933		0.453154	0.477474		-0.135835	0.221511	0.161742	0.294158	0.695416	0.169078				0.170026			0.297585	0.561686			0.180921	0.517789	0.231224
COG4	-0.111505		-0.400195	-0.242593	-0.203124	-0.287676		-0.329106			0.175892					-0.342356						-0.182076		-0.0750936
COG5		-0.228465			0.268487			-0.266756		-0.19044		-0.479776	-0.394954	-0.231445									0.326184	0.185979
COG6	0.0841098		0.165993		0.544794					-0.227813	0.10992	0.237937	-0.187302				0.310435		0.335685		0.74258		0.669043
COG7	0.120353	0.246446	0.298442	0.282046				0.168191			0.147421		0.317058				0.192308	-0.0974871				-0.17463	0.245692	0.0685508		0.126794
COG8			-0.119563								0.168476	0.146477	0.221687		0.184484	0.183056	0.151091						0.208686			-0.298866
COIL		0.180266	-0.15864		0.170758	-0.207298					0.146068		-0.247203	-0.135343								-0.205997		0.17266
COL10A1	-0.364473		-0.391772			-1.42667	-2.36651			-3.19639	-1.53467	-1.34935	-0.935819		-0.769506	-0.805696	-1.82556	-1.2512				-1.13424		-0.95124		-1.23286
COL11A1	-0.696522	-1.08469	-0.886867			-2.94124				-2.17986			-2.70839		-1.12446	-1.70925	-1.28673	-1.689			-2.32798	-2.2771		-1.86467	2.51757	-1.393
COL11A2	0.489898		-2.37522	0.915684	0.944493	1.47218	1.3436	1.248	1.15666		1.09603	-3.29737	-1.49682	1.4017	1.85006		0.999631	0.308589			1.86167	2.74155	1.77024	1.07632
COL12A1	-0.156616	-0.699733				-0.734199				-0.728162	-1.52979		-1.70304	-0.429721	-0.511447	-1.10819	-1.0737					-0.493237		-0.717347	0.81768	0.354244
COL13A1	-0.118803		-0.752584		-0.33517	-0.491701		-0.753854			-1.64885	-0.629693		-0.294958			-1.72017	0.39666							1.53156
COL14A1	0.89225	1.33209	1.53873	2.20602	0.923235	1.90026	0.902331	1.61307		-1.14888	-1.09087	0.766777	0.996948	1.11456	0.601272	1.46006	-1.32783		0.809667	0.805941		1.46179			1.24176	0.464377
COL15A1	0.141699		0.220147	1.05775		1.22595	-0.899066	0.711059		-0.5923	-1.51743	0.538261	-0.863181				-1.56845					0.356139	-0.586173		0.611563	0.389962
COL16A1					0.41789	-0.763441		-0.427638	0.484772	-0.763406		-0.909868					-0.561233				0.79249	0.434003		-0.250097		0.305505
COL17A1	-1.39309	-3.36649	0.987842	-2.71486		-3.35507		-1.56013	-1.96349	-1.54072	0.876938		-0.653191	-1.35879		-2.25925	-2.71659	0.463892		1.37216		-0.754557	2.13989		0.97681	-0.529144
COL18A1		-0.532611	-0.285081	0.536333			-0.761136			-0.343533	-0.785197	0.777224	-0.246466				-1.70974						-0.925969		1.11977
COL19A1	0.53092	2.79143			1.57659	3.04044	-1.60028	3.65693			-1.6169		1.26628	0.965889	1.29333	2.03445	1.36598			-1.94255		2.78589	2.17068		-2.54825
COL1A1	-0.133781					-1.5979	-1.15942			-2.37621	-3.19767	-0.735424	-1.12692		-0.553624	-0.894393	-2.36008	-0.618256				-0.836224		-1.25002
COL1A2						-1.20498		0.503242		-1.7286	-2.07145	-0.816815	-0.976695		-0.574509	-0.845505	-2.05349	-0.413604				-0.583966		-0.947818		-0.320023
COL20A1		1.1112	-0.620169	1.74179	2.2385	2.22901		0.636443	1.17473					1.01419	1.36932		-1.81812	0.843453		1.15384			1.23739
COL21A1	0.262286				0.38795		1.61141	0.892235		-1.81813	-0.703023	-0.868972	0.720664	0.713111		1.09257	-1.4014	0.273631				1.69635			1.95309	0.92784
COL22A1	0.233124		-2.0959	1.99449	0.453985					-1.68553	-0.66724		-1.18227	0.865166		-1.05189	1.1172			1.56202			1.88137
COL23A1	-0.486824	-0.93832	-0.78535	1.31496				1.02203	-0.741099		-1.28761			0.530248		0.560652	-1.21499	0.340781		1.01471		0.987877	1.98905	1.18497		-1.03013
COL24A1	0.295334			0.614724	0.508562	-0.818671	1.9926	0.583989	1.59776		-0.703617				1.36112						2.09114		1.99792
COL25A1	0.567905	-0.826012	0.502652	3.55738	1.9541					-0.645333	-0.866352	1.78954	1.02778	3.21503		1.59941	-1.06765	1.24872		1.30695		1.6346		1.7349	2.39363
COL26A1	-0.183768		-1.8774	3.24408	0.967386		1.41127	2.61135	1.36886	0.922382	-1.19712		-0.458412	0.795399		2.20428				2.24266			-2.24791			-0.739661
COL27A1	0.32669	-0.668935			0.843492	-1.10129		-0.444152	0.598483	0.365399	-0.528165	0.535308	0.727319		0.793377		-1.69506	0.814936	0.782653	0.81052		0.832436		0.527174	0.568264	1.31229
COL28A1	0.59801	0.995675	0.893564	1.12681	0.7211				1.27702	1.34188		-0.961257	0.986659		1.40197			1.07498		1.29064			-1.307	1.43884	1.91774	1.91899
COL2A1	-0.445772	-1.32153	-1.12413	2.99219	-2.10619		3.44734		1.94726		-2.19685		-1.88758	1.67967	2.10651	3.18253	1.9062								1.35509
COL3A1				0.636476		-0.864247		0.602103		-2.16898	-3.3156	-0.736155	-0.983251		-0.671184	-0.660469	-2.42824	-0.52403						-0.987031
COL4A1	-0.286559		-0.40813				-0.981088	-0.284889		-1.20395	-2.28141		-0.48535		-0.340001		-2.08802	-0.368516			-0.763273			0.210575	0.973519
COL4A2	-0.246449		-0.495365				-0.852697	-0.289563		-0.509342	-2.15498	-0.331326	-0.414578			-0.337641	-2.16281	-0.236886			-1.15827				0.690856
COL4A3	0.955529	1.94834		2.12241	2.07848	2.16798	2.02027	1.63311	1.1172	0.838383	0.719696		1.78871	1.94174	1.20744	0.740834	1.41446	0.373836	1.70049	1.63842	1.02946	2.32397	2.10137	0.612386	2.53369
COL4A3BP	0.061393		0.382303							-0.266533			0.382015			0.278329	0.45022			0.263331					0.589938	-0.514434
COL4A4	0.530112	1.11421	-0.304616		1.34569	2.72363	1.55539	2.7056	0.454156		0.758885	0.504375	1.23629	1.84115	0.792782	0.641893			1.15116	1.37071		1.578	1.65411		0.846889	-0.730707
COL4A5	0.162914		0.765139	-0.840561	0.972685	-1.6575		-0.632145	0.60293						0.594933			0.438004		1.45812	1.69608	1.50141	1.45113	0.862944	1.73275	0.473061
COL4A6			0.780964	-2.10766	0.751841	-1.88225		-0.968256	1.29001	-0.888007		-1.03855	-0.863909		1.0205	0.667127		0.718519				1.97612	1.52892	0.780034	1.9949
COL5A1	-0.233332	-0.591264	-0.239794			-1.33179				-2.05813	-2.13132		-0.927734		-0.588548	-0.882968	-1.93365					-0.50649		-0.945065
COL5A2	-0.193504	-0.667471				-0.864025				-1.8427	-1.60388	-0.518773	-1.11513		-0.772185	-0.756955	-1.90464	-0.524617				-0.595244		-0.611671		-0.376321
COL5A3	-0.357318	-1.26391	-0.620454	-0.544381		-1.59318		-0.443482	0.277757	-2.16195	-0.5151	0.494868	-0.90078	-0.657385	-1.01052	-1.16174	-2.01611				-1.2361	-0.947765				-0.370164
COL6A1	-0.201459	-0.934069	-0.305832		-0.453757	-1.16546	-1.18358				-0.425071		-0.828577		-0.479834	-0.804651	-0.976955	0.282639							0.581829
COL6A2	-0.248347	-0.75849	-0.518819		-0.413291	-1.08192	-1.55043				-2.04181		-0.801062		-0.475826	-0.741969	-1.89692							-0.471138	0.760906
COL6A3				0.694993				0.598289		-1.84743	-2.68417	-0.767134	-0.45976				-1.78457			-0.516401				-0.609933	0.672191	-0.3522
COL6A5	1.03678	1.85409	-1.46454	1.57868		1.66754		2.91009	0.747108		-5.49635		1.6367	1.47577	-1.1715							0.798495		-2.67408
COL6A6	1.28931		0.79478		0.649379	-0.811451	0.813252	2.32312	1.28463	0.774699		1.29863	1.9538	1.81428				1.32906		1.48205	1.31967	0.564878	2.70658	1.64805
COL7A1	-0.977937	-1.77438	-0.582668	-1.40296	-0.400788	-2.42141		-0.777795		-1.70363	0.61542		-1.64203	-0.839197		-1.99173	1.37085	0.596704		-0.741303		-0.776012	-2.8978	-0.814701
COL8A1	-0.245592		-0.236929		0.731236		-1.43261	0.965168	-0.530746		-1.95962			0.371116			-1.01346	-0.463906				0.409859		-0.729303		-0.801118
COL8A2	-0.167667				0.521485	-0.905389		0.402487			-0.510504	-1.15088	-0.627846	0.354299		-0.760563						0.453451	0.758428	-0.996155		-0.676028
COL9A1	0.466992	2.71149	-1.28373	3.76434	0.657756	3.89858		3.40285	0.47515	0.659992	0.710975			2.35891						2.70381	2.66778	0.888524		0.725082
COL9A2	0.197173	1.01426		1.99171		1.24892		1.57166	0.428675	0.902011		-1.34429	0.731064	1.07084	0.763372			-0.644135		1.2617			1.67333		1.21767
COL9A3	0.475049		-2.07643	1.23529	1.85194	2.06613		0.958919	0.750049		-0.733108		-0.677795		1.55435		-1.17195			1.31071	-1.6464		-1.06148	1.9702	1.73066	-0.959421
COLCA2	0.383644		-0.659857	1.4605			0.686809	1.62379	0.878912	0.972331		-0.785457		0.478932				0.476158		1.19518				0.514703		0.960742
COLEC10				1.08115	2.02542			1.6686		-1.01078		1.72205	-1.99119	-1.15122						-1.47886		0.793586	-2.44192	0.987465		1.14925
COLEC11	0.453992	0.876669	-0.71019		0.506318		1.96878	2.3966	0.464799	0.671959	-0.720395			0.612709	1.36969	1.09107				2.10036				0.993883		0.779228
COLEC12	0.30979	0.599054	0.324949	1.34887				0.913595	1.54033		-1.03401	-1.93953	0.579205	0.699563	-0.704898		-0.973533					0.687857		-0.758112	1.26121	-0.665333
COLGALT1	-0.475608	-0.677504	-0.761372	-0.610468	-0.404842	-0.733808	-0.412995	-0.439237	-0.289863	-0.417256	-0.236971	-0.5452	-0.694919	-0.45131	-0.202516	-0.895449	-0.760689	-0.128322	-0.422362	-0.62		-0.614933	0.57657	-0.236393		-0.455333
COLGALT2	0.398354	0.772245			-0.805847			1.94127		-0.715043	0.208525	-1.83175	1.72139			1.06375	1.46679			1.16947			0.691904			0.60209
COLQ	0.91272	1.69199	0.741024	1.43961	0.860415	1.38731	0.973206	1.16725	1.09474	1.01953	0.716627	0.553985	0.69032	1.28963	0.853163	0.434461		0.532914		0.838608	1.33543	1.13132	1.1142	0.630208		1.36768
COMMD1	-0.143295	-0.198683	-0.219312		-0.390596	-0.550556		-0.200333	-0.121716	-0.233464	-0.302838	0.22617	-0.393343	-0.312316	-0.224778		-0.215723	-0.154021				-0.173956			-0.385557	0.13169
COMMD10	-0.0956036	-0.347211	0.169307					-0.417121		-0.409092	-0.0976072		-0.221572		-0.331985					-0.270443		-0.178307	-0.300351
COMMD2	-0.208516	-0.422229	-0.365549	-0.30621		-0.650934		-0.188826	-0.117988			-0.210377	-0.388909	-0.2315		-0.238915	-0.207515					-0.167569	-0.721242		0.339852	-0.296138
COMMD3	0.211568	0.318465	0.250569		0.172508			0.27869	0.194476	0.376149			-0.172606	0.199537			0.25195					0.228396	1.41451		-0.301615	0.371775
COMMD3-BMI1	0.788265		1.45283
COMMD4	-0.0982934		-0.130035		-0.415964	-0.305094			0.186131				-0.171399	-0.143519	-0.29701				-0.35627	-0.282929		-0.473732			-0.791935
COMMD5	-0.26751	-0.161921	-0.501835		-0.333217	-0.362791		-0.269132			-0.128782	-0.360167	-0.568643	-0.268652	-0.452654			-0.260359	-0.337747	-0.440067		-0.667585	-0.2681		-0.515403	-0.160531
COMMD6					0.546523	-0.333382	-0.331091	-0.33842									-0.311155		0.454202		0.474262				-0.556072
COMMD7	-0.0908812	0.517889	-0.324477	0.339803	0.262692						-0.307759		-0.354423		-0.327178	-0.271658	-0.218845	-0.173559		-0.315559			-1.16978		-0.3379
COMMD8	-0.256823	-0.571837	-0.110263	-0.299664		-0.511064		-0.467453		-0.335906	-0.109373	-0.445957	-0.626849	-0.406612	-0.270373			-0.144636		-0.54822		-0.241237	0.447325		-0.438448	-0.215253
COMMD9	-0.16955	-0.325914	-0.205348		-0.277378	-0.541358		-0.193612			-0.169466	-0.184171	-0.29072		-0.358873					-0.449305		-0.189913			-0.244097
COMP				1.13942		1.52888	-3.65985	1.24447		-1.74002	-1.03231	-1.3405	-0.758356	0.933309			1.42402	-0.964343				0.974126		-0.850173
COMT	-0.239104		-0.484179	-0.36118	-0.587877	-0.753058	-0.295047	-0.250465	-0.240776		-0.12156	0.356049	-0.235661	-0.523086		-0.471326	-0.489483	-0.191434	-0.700666	-0.462461		-0.631343		-0.176896		-0.192682
COMTD1	-0.360485		-0.76543	-0.46978	-0.707615	-0.650071	-0.361344		0.610207		-0.21719	-0.531475	-0.584939	-0.401637	-0.7047			-0.280415	-0.974059			-0.310799	-1.08676	0.364933	-1.22838
COPA	-0.099152		-0.160766					-0.166189	-0.352851	-0.515689			-0.179566	-0.17348		-0.222023		-0.206456					0.551493	-0.093724
COPB1	-0.206076	-0.371483			-0.150844		-0.256709	-0.389386	-0.177232	-0.452014		-0.204319	-0.250281	-0.542743	-0.252934	-0.243137		-0.218236		-0.367241		-0.186135		-0.207901		-0.342594
COPB2	-0.234871	-0.203259	-0.27002	-0.193892	-0.146199	-0.256663	-0.186618	-0.16062	-0.321366	-0.440359		-0.177862	-0.40145	-0.242368	-0.239119	-0.230568		-0.380928		-0.397561		-0.228188		-0.179097		-0.300499
COPE	-0.252629		-0.424818		-0.693565	-0.489874				-0.175297	-0.255403		-0.43242	-0.231616	-0.332496		-0.251163	-0.300196	-0.547983	-0.352936		-0.737516			-0.682334
COPG1	-0.220308		-0.430029	0.201476	-0.279781		-0.275629	-0.129631	-0.214387	-0.3892	-0.270701	-0.158059	-0.317363	-0.133526	-0.143021	-0.40966		-0.278256		-0.372133		-0.38413		-0.123906	-0.324318	-0.218613
COPG2			0.248362								0.13139	-0.220012	-0.259313				0.263596					-0.395783	-0.433297	-0.323183	0.297831	-0.20888
COPRS	-0.1574	-0.388857	-0.287421		-0.22246	-0.272948		-0.279576	0.273647		-0.434333		-0.460155	-0.20087				-0.180607		-0.346768		-0.313475			-0.576871
COPS2	-0.15473	-0.402823		-0.422269		-0.451881	-0.231244	-0.330796	-0.225916	-0.416079			-0.299126	-0.390904		-0.237527	0.280463					-0.230135			0.20504
COPS3	-0.381504	-0.776856	-0.36252	-0.43769	-0.50097	-0.805173		-0.338222	-0.11385	-0.227725	-0.223665		-0.570128	-0.577884	-0.249525	0.24222	-0.18769	-0.240512	-0.380899	-0.662159		-0.422226	-0.76146		-0.702131	-0.544486
COPS4	-0.200924	-0.4919		-0.217924	-0.254523	-0.335498		-0.171441	-0.208624	-0.319572	-0.328977		-0.282032	-0.250684	-0.30913			-0.264819				-0.248673	-0.358321	-0.207725	-0.489116	-0.434977
COPS5	-0.170495		-0.380249	-0.223428		-0.32951		-0.386312			-0.0702773	-0.195897	-0.324162	-0.279408		-0.208177				-0.190431	0.50463	-0.353901		0.0781575	-0.256893	-0.25853
COPS6	-0.242765	-0.193425	-0.332708		-0.241362	-0.50708		-0.274589			-0.157543	-0.219074	-0.742642	-0.458826	-0.232478	-0.357016		-0.167847		-0.356585		-0.602173	-0.519282		-0.611446	-0.159559
COPS7A	-0.208807	-0.184013	-0.201584	-0.179392	-0.240984	-0.735215		-0.247582	-0.113319	-0.156895	-0.325518		-0.340508	-0.490636		-0.368587	-0.183141	-0.156143	-0.345105			-0.262712	-0.269171	-0.122544	-0.277449	-0.247491
COPS7B	-0.037297		-0.173563						0.327172	0.251689		-0.144804	-0.215853	0.15723		-0.421035						-0.290754	-0.626378	0.0928497	-0.254725	-0.0985178
COPS8	-0.158637	-0.442779	-0.106271	-0.212117		-0.382461		-0.298782	-0.190633	-0.24051	-0.0897991		-0.508341	-0.217925		-0.22892		-0.150684		-0.275806		-0.185107				-0.109065
COPZ1	-0.152875				-0.257166	-0.220685		-0.302997	-0.267416	-0.28746	-0.0959548	-0.21939	-0.420606	-0.161272	-0.158175	-0.215625	-0.153614	-0.12641	-0.206058			-0.402429	-0.186587	0.1033	-0.439464
COPZ2	-0.163366	-0.901537		-1.33839		-2.28266		-0.345424	-0.312119		-0.545552	0.34229	-0.52151	-0.687279	-0.745657									0.668432
COQ10A	0.282095		0.160864	0.419619	-0.201341	0.414998	0.463991	0.653848	0.724396	0.371107		0.373246	0.329588	0.521504		0.74642	0.287759	0.147963	-0.400494					0.328427	-0.327939	0.260348
COQ10B	-0.111373	-0.163734						-0.137561		-0.296609	-0.42045	0.154112	-0.215865	-0.301531	-0.269778	-0.52264	0.258075	-0.165431						-0.199983
COQ2	-0.327667	-0.59451	-0.585665		-0.47468	-0.379149			0.46405	-0.295295			-0.363471	-0.238137	-0.523224	-0.346651		-0.366815	-0.412553	-0.385593		-0.755059	-0.249832	-0.280082	-0.555288	-0.484933
COQ3	-0.252247	-0.446728	-0.654074	-0.395247	-0.452369	-0.552387		-0.253629	0.688171				-0.612311	-0.316052			0.495065					-0.342708	-1.24134		-0.580041
COQ4	0.155598		0.282631		-0.379433	-0.242317	0.240191		0.237439	0.303574	0.229479	0.2638	0.306305				0.261454					-0.294219		0.600961		0.378897
COQ5	-0.120517	-0.243019			-0.310386	-0.292109		-0.159802	-0.213988			0.265816	-0.506007					-0.152149				-0.327517	-0.376303	0.0803521	-0.489998	-0.108083
COQ6	0.0642998		0.256644		-0.251511			-0.133944	0.210413		0.222856	0.402221		-0.249772	-0.240744		0.416968						0.839342	0.249608	-0.300109
COQ7	0.109089	0.22346	0.234716		-0.181378		0.193337	0.166433			0.0683127		0.191039							0.20192			0.290766	0.126148
COQ9	-0.122582		-0.540126		-0.318396			-0.208306	0.294559				-0.173628	-0.243781		-0.183523			-0.262015			-0.352125		0.243854	-0.520337	-0.15435
CORIN	0.161359	0.577103	-0.288462		0.554529	0.910732		1.13013	0.620017	1.24309		-1.71438	-0.488903	0.736951	-0.726916		-1.52463					0.674124	0.995166	-0.479118		0.55479
CORO1A	0.147932		0.240264		-0.464125	0.860071		0.878138	0.265368		-0.60253	-0.499754	0.228269	1.19014	-0.369593	0.722687							0.822106		-0.817074
CORO1B	-0.175398		-0.171192		-0.45906			-0.197935				-0.253321	-0.170054	-0.142886		-0.364096		-0.184203	-0.471653	-0.231547		-0.493336		-0.113069	-0.257788
CORO1C	-0.467685	-1.05455	-0.643402	-0.653521	-0.437261	-1.14669		-0.647455	-0.306222	-0.268407		-0.617095	-0.77337	-0.500932	-0.344669	-0.421554	-0.271854		-0.29302	-0.525678		-0.235027	-0.35609	-0.377969	-0.822944	-0.658622
CORO2A			0.321312			0.43985			-0.355179	-0.996827	-1.41598	-0.740276	0.359963	-0.522817		-0.552764				-0.806686	-1.22459	-0.543575	-0.890513	-0.735629		-0.411704
CORO2B			0.607871								-0.348419	-0.663416	0.975491	0.567459		1.37192		0.277133		0.706439		0.622116	0.794522	0.916155		0.755946
CORO6	0.686836	-1.77545	1.55618	-1.35593		-1.47914	0.894487	0.604742	1.61628	1.26438	0.639682	-0.626858					1.99026	1.25127		0.762871	1.3608	1.2065	-0.506378	1.01788	0.859984
CORO7	0.118124								0.637617			-0.432121	0.338655	0.544561			-0.299783								-0.567811	0.333411
CORT	0.133169	0.918282					0.654951	0.472638	0.838074	0.809192	-0.838657					0.460303		0.291444				0.403363				0.419451
COTL1	-0.391467	-0.661834	-0.755844	-0.379344	-0.673206	0.742501		-0.400222		-0.500216	-0.579684	-0.72252	-0.338476		-0.44399	-0.464744	-1.08546	-0.198427	-0.626779	-0.534325		-0.515515				-0.350755
COX10	-0.19201	-0.293077	-0.185503		-0.265703	-0.365603		-0.263204		-0.219538				-0.405721			-0.31811	-0.107886		-0.55498		-0.371726		0.163404	-0.327767	-0.280512
COX11				0.154104	-0.143738											0.326972	0.167705						-0.613238	0.175148		-0.243125
COX14	-0.122682		-0.155825		-0.400523					-0.428368	-0.363659		-0.17827		-0.454606			-0.316021	-0.48619			-0.226265	-0.299093		-0.879861	-0.171624
COX15	-0.0919177	-0.206666			-0.228879			-0.151124	-0.235518	-0.355903	0.182933	0.167231		-0.243804					-0.353371	0.188577		-0.270577	0.214288	0.128814	-0.271032	-0.278071
COX16	-0.172245	-0.271364	-0.10779	-0.190886		-0.326268	-0.237621	-0.370434				0.161859	-0.311617	-0.415733	-0.329912			-0.325652		-0.625424		-0.400109	-0.307116		-0.49644	-0.162937
COX17			-0.236442			-0.333264	-0.274069		0.227592		-0.17044	0.256644	-0.40885		-0.343323	-0.31181	0.397257					-0.332527		0.15162	-0.761366
COX18		0.24492		0.270872	-0.177459				0.290192			0.476598					0.183936					-0.217421	-0.239203	0.151418	-0.210209
COX19	0.138847	0.219462	-0.109341		0.318286	0.26776			0.333457	0.605598					0.361483			0.159711	0.284763			0.203582		0.351162	0.640218	0.334797
COX20	0.080112				0.303681				-0.138883		0.346231		0.242055	-0.273326					0.402726				0.193618	0.222599
COX4I1	-0.149416		-0.560486	-0.218443	-0.425576	-0.508613		-0.19618	0.379202		-0.251666		-0.30201	-0.273602	-0.266665							-0.374288	-0.56581	0.170442	-0.502581
COX4I2	-0.899451	0.546405	0.473094	2.06942		1.19875		0.924475		-2.01882	-1.03792	0.658694	0.883255	0.658141			-5.03443					0.318496		0.716898
COX5A	-0.271173		-0.666145		-0.415992				0.673648		-0.424494		-0.397919	-0.227286	-0.390614	-0.375445	-0.265851	-0.338797	-0.446579	-0.389833		-0.583808	-0.866622		-1.13237	-0.305436
COX5B	-0.137413		-0.516857		-0.418659	-0.768203			0.393278		-0.326416		-0.535719	-0.298041					-0.435603			-0.469375	-0.482347	0.276995	-0.800959
COX6A1	-0.195602		-0.337763		-0.573427	-0.598599			0.753414		-0.440725		-0.678773	-0.306502	-0.338785	-0.422889		-0.272474	-0.446673	-0.299208		-0.730976	-0.522584	0.218606	-1.00547	-0.213079
COX6A2	1.60173			1.28621				2.44798				0.871247						2.40056		3.45862	2.50918
COX6B1	-0.123514	0.384292	-0.48208		-0.255706	-0.372094	-0.263155		0.343163		-0.581235		-0.452501					-0.172483				-0.461165			-0.780003
COX6B2			1.16696	-0.704517				0.605873	1.1958	1.20171	0.538812	-1.56173	-1.16964	0.934468	0.939093	-2.41218				1.03065			1.86305	-0.572499	2.46147
COX6C	0.114925	0.340274				-0.318			0.653635		-0.365205		-0.372093	-0.23626	-0.66664	-0.353432						-0.350671		0.25775	-0.927568
COX7A1	0.385738	0.589235	0.247618					1.43125	1.48837	1.50051	-1.64102			0.373585				0.502189				0.750666	-1.92293		-1.09022	1.06959
COX7A2	-0.255961		-0.461776		-0.401214			-0.1957	0.396522		-0.205209		-0.700024	-0.363306	-0.405			-0.222867				-0.507821	-0.827932		-0.925773	-0.16021
COX7A2L	-0.210411	-0.13675	-0.352836		-0.132385	-0.25398		-0.313763		-0.289032	-0.341046		-0.590687	-0.455937	-0.186923			-0.156113				-0.194933		-0.196729	-0.352886	-0.125511
COX7B	-0.179405		-0.512849		-0.305257	-0.316905			0.871828		-0.333706		-0.587786	-0.318866	-0.531727	-0.319027		-0.183373		-0.360979		-0.214914	-1.23148	0.171397	-0.939341	-0.156343
COX7B2	-0.259099		-2.63701		1.86135					-4.96012			-2.35068							-4.74781						-1.84731
COX7C	-0.0982819				-0.167113	-0.282893					-0.267938							-0.169199				-0.331557	-0.628492		-0.687624
COX8A	-0.353789	-0.263808	-0.522559	-0.233718	-0.618193	-0.749603	-0.316046	-0.309379	0.30715		-0.398332		-0.544683	-0.449703	-0.511301	-0.279704		-0.287468	-0.645872	-0.463702		-0.555739	-0.829209		-1.07459	-0.480183
COX8C		3.55044	-1.39426											-1.37143	-1.10289							3.45411	1.65443
CP	-0.72152	-2.18208	-1.83397	2.25018	-1.54943		-0.817797		-1.2818	-3.16673	-0.817922		-1.17315			-1.37969					1.32032					-0.572508
CPA1	4.01868	-1.16259	2.25202	1.38686	2.24058		2.5903	0.914783	1.22084			-8.02516	-0.773867	0.866493		4.69398						7.03818	2.40498			-0.751921
CPA2	3.83532		-0.972472			4.63896		0.594801	0.509232			-9.27499	-2.28112			4.84567			1.98875			7.20911	2.88418
CPA3	0.620949		1.02493			1.51233		1.14895			-2.27139		0.726567	0.41462		0.811807	-2.18831			-2.2292		0.803147		-1.04774		0.834618
CPA4	-1.50049	-3.87	-2.45071	-1.75854		-2.72099		-0.945794	-1.06623	-1.50701	-1.30969	-2.58061		-0.85462		1.01244			-1.07509	-3.4149	-2.01399	-1.43583		-1.45665		-1.15169
CPA5						1.41012		0.457143	0.829175		0.969087	-1.45068	-1.21686	1.20023		1.19993							1.45261	0.515131
CPA6									0.76378		-0.697956	-1.22854		-0.693353				0.486773				1.27728				-0.905466
CPAMD8	0.360742	1.50877	-0.293349	1.25024	0.730127	0.819995	2.12619	0.923454	0.61103	1.46478			1.8675	1.22305	0.934503				0.814113	1.87491	1.46557	0.982918	0.576173	-0.564228	2.18665
CPB1	2.24994	2.90164	0.871516	2.70814	1.43223	-1.96468			1.45892	-1.10393		-2.2743	1.30272	1.12193	-1.0066	4.42083	1.83427	-0.797777					2.10601		-1.90485	0.819045
CPB2	1.22383		-1.08131			2.14015			4.40571			1.15604	2.28851	2.77761	0.71168	0.932532		0.798467		1.60602		1.61317				1.30367
CPD	-0.194638		0.199822	0.998238		0.707253	-0.596288			-0.706157	-0.32971		-0.985108	-0.339177	0.37623		-0.298809	-0.200061					-0.456748	-0.313505	0.546288	-0.419408
CPE		-0.538517	0.204646		0.927206			0.856757	-0.817124				-1.26733	0.422757		1.85689	-0.291888					0.704074	0.713813	-0.581086	1.85003
CPEB1	0.914535	0.91377			0.891825			1.65543	1.84487		-0.228046	-1.37432				1.24631	0.656527	0.434737	0.807			1.81563	2.895		1.25551	0.532105
CPEB2	0.163294	-0.460395	0.855523		0.378367	-0.420743				-0.332862	-0.24343	0.422055	0.283135				0.671931	0.255317					1.08195	0.151553		0.435935
CPEB3	0.488238		0.717907	0.359718	0.42622	0.538587	0.723585	0.762213	0.498799	0.325203	-0.363946	1.31514	0.658767	0.512496		0.854679	0.539815	0.418654	0.50258	0.903043		0.355697	1.56729	0.31984	1.16313	0.417708
CPEB4	0.333236		0.564131		0.451413	0.316367			0.354228		0.200276	0.432528	0.586152	0.304023		0.530338	0.455379		0.463677		0.65038	0.293328	0.789492	0.412583		0.301857
CPED1	0.770615	0.771225	0.780167	1.34602	0.592399	2.20337		1.29126				1.15193	0.580896	0.571493	0.63545	0.827629						2.1491		0.337242	1.93115	1.16725
CPLX1		1.02326	0.719069	0.483234	-0.370278	1.70413		0.834662	1.17859		-0.592179		-0.808933		0.519899					1.24197		-0.663594		0.426513	-1.04935	0.55374
CPLX2				-1.61499	1.09051		1.05735	5.75597	-1.55689	-3.63164	-0.827751	-1.64379	-4.45665	1.84039		1.78156		-1.54894	1.48953				-1.51217	-2.45189		-2.12752
CPLX4	0.460887		-0.593423																			1.60598
CPM	0.521496	1.28075				1.11455	-1.59735		0.35665			-0.392317	1.23062	2.59068	-0.511281		-1.92318	-0.657602	0.580516				1.04061			1.34992
CPN1	0.301944	3.00454			1.26436	3.20286				-1.11654			-1.33657	2.78424				0.820571								-0.894589
CPN2	0.686512		-0.467918		0.594701			0.641565	-1.36513			0.781564	-0.733739	1.10967		-1.09937	3.53816				3.33962	0.868139	-0.967132			3.98522
CPNE1	-0.16991		-0.623901		0.382669			-0.621284	0.149049		0.175703	-0.363712	-0.273857	-0.331572		-0.542832				-0.383229			-0.458252		-0.500032
CPNE2	-0.114995	-0.398001	-0.484416			-0.96105		-0.247479	0.251138			-0.349059	0.175485	-0.299732			-0.829228	-0.208379				-0.281768
CPNE3	-0.142956		-0.230557	-0.368		-0.427864		-0.185183	-0.292119	-0.438457				-0.325323	-0.192547			-0.151296				-0.433254	-0.521812		0.270521	-0.186326
CPNE4		1.44059		2.43492		2.15069		1.65106	1.39081		-1.31904	-1.07692		0.587057		1.20052						0.493842		-0.801474
CPNE5	0.412993	0.843921		0.763793		1.96607		1.37517	0.710483				0.497237	1.46279			-0.713557			1.59889		0.476622	1.12448	0.302597
CPNE6	-0.658525	2.81109	0.782023	1.35572		2.36467	2.10827	2.2172	1.0358		-1.67971	2.31965	1.43757	0.616475	1.20167					2.76581	3.71161		1.93353	-1.89197
CPNE7	0.334515		0.45116		0.539018				1.19169	1.57693	-1.37246	-1.21298						0.758994				-0.556196	-1.17802	0.618433	-0.829783	0.695458
CPNE8	-0.264341	-1.41584	-0.197573	-0.501041	0.428221	-0.956273		-0.313123			-1.6908		-0.312915	-0.596554			0.50865		0.650129				0.466575	0.296199	1.79287
CPNE9	0.167027	0.88946		0.987843		1.897		1.25889	0.966372	-0.48781	-1.76367	-1.20819		0.995695		0.897109	1.02075					0.402557	1.01019	-0.619542		0.925805
CPO	0.853694	1.34554	0.859726		0.461564				0.910298	1.05781			1.26562		0.735094	1.03231	0.996826	0.702343		1.6054		1.34947		0.874692	1.05083	0.865316
CPOX	-0.252062	-0.631589	-0.165279	-0.407695	-0.347621	-0.689111				-0.306124	0.158931		-0.509232	-0.27811		-0.513458			-0.317588	-0.46695		-0.589046	-0.51637	0.191663	-0.240728	-0.29586
CPPED1	-0.152038		-0.350998		-0.208325			0.213313		-0.333087	-0.601213		-0.201736		-0.262784					-0.480728		-0.252147	-0.267997
CPQ		0.376187	-0.302233	0.661036	0.43226	0.902103					-0.804206		0.475142			0.649516		-0.190075	0.694405			0.510832	0.479301	0.285496	0.476042	0.371155
CPS1	0.476338				-1.17133	5.53797			2.37157	-1.0558		0.989408	-1.20721	2.78466			-0.825025	-1.61582					1.77895		2.31192	-1.31854
CPSF1	-0.0648749		-0.330985		-0.209446		0.353251	-0.222915	0.350333		0.303788	-0.292641										-0.347946			-0.363857
CPSF2	-0.200513	-0.481164	-0.238468	-0.299778		-0.377789		-0.337556	0.206076	-0.149121			-0.331278	-0.474664				-0.199894		-0.280302		-0.240335		-0.08346	-0.188891	-0.240276
CPSF3	-0.239078	-0.127751	-0.497717	-0.185795	-0.132348	-0.506698		-0.191512		-0.291329		-0.225914	-0.531724	-0.20572		-0.231003		-0.234087		-0.30474		-0.330575	-0.402962	-0.140775	-0.585094	-0.269955
CPSF3L	-0.0559219		-0.0933632	-0.177402	-0.319706			-0.241646	0.250187	0.232862		-0.216602				-0.339721				-0.326822		-0.212252			-0.287742
CPSF4	-0.222414		-0.299143	-0.212804	-0.284539			-0.164675				-0.375105	-0.582366	-0.270949					-0.368527	-0.260241		-0.309279	-1.02732		-0.422043	-0.390032
CPSF4L	0.284467			0.612387		1.45887		1.6205						1.15651								0.826005
CPSF6	0.033817	0.244942							0.204092		0.369333	-0.27521			0.222142					0.382413			-0.414324	0.0844523	-0.269946	-0.24207
CPSF7	0.0296058					-0.379633	0.241636		0.282288	0.171778	0.243845	0.146434					0.364219					-0.149267		0.135924		-0.108884
CPT1A				0.547569	-0.188424					-0.385805	-0.387167	0.702521						-0.229473		0.611547				0.211368	0.702593	-0.3075
CPT1B	0.68708	0.749702	0.77559	0.377877			0.894782	0.46041	1.9089	1.40608	1.04671	0.551421	0.665627	0.495495	0.412408		0.481977	0.459712			1.39958	0.309101	1.18012	0.70622		0.801932
CPT1C	0.147957		-0.241792	0.711056				0.773154	0.270235	-1.07574	-0.188785		-0.986032	0.899826		0.578247	0.330543			0.674589		0.458922	0.793976	-0.505606
CPT2	-0.122044		-0.157175	0.17551	-0.17283				-0.556924	-0.582066	-0.293664	0.647286	0.192662		-0.374025			-0.286191			-0.663985	-0.179356			-0.537918	-0.636132
CPTP	-0.220541		-0.500745	-0.382714	-0.206513	-0.447239	-0.221969	-0.295369			-0.431479		-0.290242	-0.336394	-0.314965	-0.644598				-0.405875		-0.449926			-0.473223
CPVL	-0.138927			0.561088	-0.341764	1.58079		0.359183			-0.3469	-1.05528		0.41433		0.56669	-0.950809				-1.07849	0.379374	0.329245			-0.528189
CPXCR1	0.220505														1.28007											2.48462
CPXM1	0.494045			1.29533				0.976507			0.543532	-0.623173	-0.698855				-2.01281	0.38058		1.04399				1.4479	1.12456	0.955004
CPXM2	0.310001	0.910638		1.90068	0.654345	0.986779		1.62829	0.819924		-1.56425					0.560463	-0.759383	-0.32996				1.7408	0.949281
CPZ	0.425364		0.500967	1.02713				0.876528	0.882706		-1.19929	-0.875762		0.539799		-0.578668				1.38317					1.90938	0.503455
CR1	0.469807	0.685623	0.443495	1.34378	0.63347	1.87164	-1.68053	1.6591			-1.10373	-1.00322	0.542122	1.2712		0.944333	-1.99688					0.972659	1.1432			1.09131
CR1L			-0.662623	0.905897		1.72769		1.27428	3.20044			-1.50311		1.48964								0.718476	-4.96445
CR2	1.71162	3.07088	1.7625		1.94636	2.11851		2.21617	1.86971	-1.37519	-0.686271	1.35734	1.63292	2.9189					1.87608	4.61845	4.42977	2.30319	1.8606	-0.770662
CRABP1	-0.935541	2.02485	-2.97232	2.48186	0.804032		2.66828	3.98766	-4.49553	-2.70571	-1.87283		-3.06595	2.15737	-0.965135	1.08944	-1.72531	0.969227			-2.35007	1.00292		1.04497		-2.00393
CRABP2	-0.218849				-0.575513	-1.52923			1.58597	-2.54168	-1.00192	-1.78777	-1.32398	-0.812517	-0.808865	-1.68217	-1.0955		-1.40308		-2.17324	-1.06416		-0.468985
CRACR2A	0.259015		0.587016	0.714408	0.285523				0.295427			0.800162	0.476723		0.413176	-0.953443						0.621426		-0.504381	-0.791664
CRACR2B	0.477877	1.17657	0.52995	2.02488		2.41609		0.911978	0.398166	0.620634	-0.274451		0.638866	1.23668			1.11338			1.43122						0.576756
CRADD	-0.162193			-0.24584	-0.258143				-0.509802	-0.357181		0.239645	-0.396038	-0.345255		0.39136		-0.170026				-0.273803	-0.551577		-0.674175	-0.313371
CRAMP1L	0.301631	0.259347	0.286029	-0.193048	0.383637	-0.314727	0.372055		0.60744	0.405595	0.443676		0.403134	0.27856	0.539866		0.196942	0.236703	0.316371	0.481427		0.257993	0.479005	0.267284	0.522615	0.147108
CRAT		0.683122			-0.411087		-0.327401		-0.182738	-0.228695	-0.167019	0.437462	-0.208025	-0.495722	-0.44361	0.331173	0.349232	-0.529508			-0.581978	-0.359341			-0.65221
CRB1	0.554204	1.17555	0.885703			2.33794		0.564989			0.571069		-1.01714	1.64995	-0.721165	1.84477	-1.63298					2.01011	2.20774	0.299714
CRB2			1.01113	1.95493		1.0132		3.58817	0.798166		-0.599889	-0.987926	2.29969	1.86766		0.853822	1.20864					1.04567		-1.53372
CRB3	-0.265176	0.516052	-0.219058		-0.541879				-0.255296						-0.525247			-0.29251	-0.436199		-2.23601	-0.794146	-2.16827	-0.430622		-0.31637
CRBN	0.295878	0.550524	0.360867		0.386615	0.546119		0.36835	0.265747	0.166846	0.136764	0.435506	0.253359	0.23181		0.283358	0.466933	0.124895	0.314893	0.208923	0.551037	0.304799	0.568963	0.22568	0.43511	0.317867
CRCP	-0.0269002		-0.121601		0.239936								-0.192662	-0.215263			0.231684	-0.11121		-0.279414					-0.157754
CRCT1	-1.02078	-1.19554	-4.86136	-1.84805		-2.34934						-1.8356	-2.52985	-2.09713							-4.04637	-6.02243	-4.92291	-1.97757		-2.57124
CREB1	0.0565396	-0.202728	0.185932		0.209297			-0.18952			0.120121		0.134215		0.140723					0.238565		0.106583	0.574234
CREB3	-0.227604	-0.244105			-0.296743		-0.366662		-0.277119	-0.266282	-0.170861	-0.310627	-0.32206	-0.307633	-0.342604	-1.20415		-0.145727	-0.413713	-0.328286		-0.394139	-0.409288	-0.254172	-0.380131	-0.256359
CREB3L1	0.275991			3.11624	-0.507922	1.98074		0.717152	1.43219	-1.42483		-2.47836	1.19896	0.606858			-2.76089						-1.86997	-0.404604		1.10302
CREB3L2		0.657247	-0.422058	0.624182		0.459514		0.208295									-0.289701						0.348694		1.48859
CREB3L3	0.47845	2.18097				3.42241		1.05786		-1.59228	-1.36788		1.47881				3.55712		1.3766	2.89172						1.54109
CREB3L4	0.38649	0.674807	0.469523	1.13173		0.495459		0.797039			0.804615			0.419451	0.268849					0.294879	0.494912	0.264285			-0.742956	0.666287
CREB5				0.546361		-1.32693				0.5665		-0.80647	-0.386308				0.91848			0.642823			-0.646558	-1.0846		-0.282343
CREBBP	0.166847		0.262668								0.392834	0.187372	0.248481		0.447014	0.189765		0.154269		0.475906		0.221512	0.467225		0.501073	-0.2148
CREBL2	0.139756		0.41122	0.298127	0.26594			0.149697	-0.216305		-0.291105	0.197711	0.305538	0.152297	0.230156	0.639477	0.676987		0.595462			0.234862			0.443169
CREBRF	0.449123	0.519385	0.833656	0.438729	0.913111	0.726044		0.511819	0.176051		0.137212	0.408986	0.803934	0.488798	0.25945	0.244842	0.562472	0.292034	0.873541	0.58967	0.686489	0.858278	1.14333	0.165051	0.887619	0.447917
CREBZF	0.289693	0.284168	0.218652	0.247004	0.354208		0.429062		0.581502	0.497025	0.615358	0.215087	0.295872	0.222955	0.376314		0.415251	0.18987			0.69008			0.439952	0.332194
CREG1	-0.0758937				0.252614	-0.481235		0.355718	-0.405137	-0.705426	-0.267184	0.391195		-0.513875			-0.365796	-0.141061						-0.129374	0.489833
CREG2	-1.36977	-1.49258	-1.08433	-1.5486	-0.96182	-1.45887	1.23336	-1.06662		-1.59407	-1.90168	-1.68116	-2.31603	-1.22347	-0.675381	-1.61097		-0.582042		-1.50609		-1.14744		-0.86824	-2.96787	-1.51103
CRELD1	0.0965694	0.438707	0.113806	0.312742		0.471593					-0.280133		0.23011					-0.184309						0.283207
CRELD2	-0.204277	-0.465089	-0.486259		-0.817527		-0.453372	-0.248516						-0.29568	-0.268084		-0.431055	-0.450023	-0.442518			-0.348299	-0.233493	0.513661	-0.278796
CREM	-0.0888393		-0.19375	0.344004			-0.353128	0.141768		-0.306654	-0.44425		-0.45724		-0.194693		-0.600981			-0.325271					-0.41836
CRH	1.3692	1.67263							4.47531		-1.44086		-2.22375	4.59678		2.47121				6.27305						2.78799
CRHBP	0.507033	2.37931	1.32424	0.661309	0.846406	0.759583		1.0662	-0.782549		-0.675997	2.33744	0.987978	1.24166	0.718347	2.5686				1.49422		1.34636		0.488115	0.601729	0.520913
CRHR1	-0.359625		-1.78234	1.83523	2.1192	1.09173		2.40483		-2.96384	-0.312647	-5.07197	-1.22829	1.67082						1.8417		1.04429				-1.0789
CRHR2	0.463893	1.65658	0.750258	1.0483	1.41909		1.13927	1.96998		1.10196	-1.58657		1.57779	1.35017	0.732957	1.35797	-1.11182	0.464129	0.945434	0.666705		1.82646	0.975163		0.802974	0.822664
CRIM1		0.319008	0.507301		0.307075		-0.525158	-0.52967	-0.278838		-0.556189		0.244148		0.289899		-0.956122		0.518196			0.381264	0.420375		2.04826
CRIP1	0.342592		0.671266	1.03014	-0.720308	0.585631		0.364144	0.313086	0.671812	0.484229			0.621091		-1.06952	0.552919						0.597676
CRIP2	-0.172681			0.437163	-0.300379	-0.467737		-0.554981			-0.384178				-0.374474	-0.52864	-0.383706	-0.664203						-0.29437
CRIP3	0.576649	0.688047	0.720978	1.59985		1.9535	1.09357	2.1636	0.560119	0.67392	1.05641			0.621493		1.17103	1.28748	0.829075		1.18075	1.42164			0.752895	0.920716
CRIPAK	0.405764	0.568886	0.704299	0.273489	-0.264658	0.503748	0.63857	0.316258	0.75804	0.918642	0.6771	0.298524	0.641994	0.516259	0.466807		0.790561	0.279307	-0.879253	0.555505		0.224875		0.423132	0.880129
CRIPT	-0.130527		-0.211889			-0.391574			-0.194379	-0.44652			-0.496146	-0.353187	-0.191975	-0.217833							-0.210749		-0.306583
CRISP1	0.76586		-1.02791																			2.36701
CRISP2	0.378184	2.1699	-1.58498	4.55849		3.74135		2.3441				-3.49214	1.40718	1.9468	2.91728	1.46639		0.863512		3.61348		1.4495		1.57671		2.10725
CRISP3		2.70243	-2.2012	4.11651	-1.3998	2.18783		3.76793		-5.0612	0.896558		-1.34067	1.33581	1.33434	2.108										-1.03924
CRISPLD1				0.884806	0.817636		0.506619			-0.833635	-0.327016	-0.752745	-0.558506	-0.423658								1.24299	-0.780003	-0.330686	1.42408
CRISPLD2	0.243494		0.372067	0.745678	0.318037	0.891088	-0.492609							0.406927			-1.60038					0.640448		-0.488494		0.396696
CRK	-0.108039	-0.131133	-0.088609	-0.203007	-0.281188	-0.313403		-0.299276	-0.162982			0.203767		-0.349191		0.160656	-0.430903	-0.0997739					0.285301		0.404914	-0.135399
CRKL	-0.222407	-0.477013	-0.158838	-0.677223		-0.91288			-0.277631	-0.173281			-0.40273	-0.423568			-0.321199					-0.240983	-0.423913		0.269253	-0.362582
CRLF1	-0.211061	-0.884482	-1.8132	-0.975571		-2.05204	1.60482		0.483722	2.04309		-2.61544			0.89688			-0.706232		1.78288		1.14068	-0.622267	-1.54311	1.74068	1.0212
CRLF2	-0.571132							1.07544		0.739658		-1.24881	-0.853599	1.11992		0.742663						1.02462		-1.74298		1.13412
CRLF3		-0.229608	0.0979976	-0.223037					0.237856						0.249787			0.116277						0.14411
CRLS1	0.127789	0.223096	-0.144506			0.304753				0.486034	0.25179	0.425077	0.287973	-0.203355			0.37886									0.126183
CRMP1	0.228778		-0.197138		0.6464	-0.964863		0.393688	0.210401	0.917618			-0.362918		0.374241	1.58281				1.00823		0.863739	-0.924805
CRNKL1	0.0458278	-0.154773	0.149533						-0.107802						0.305227									-0.104716	-0.23224	-0.163548
CRNN	0.922867	-3.53595	-4.26418					2.69255	-0.997413				-0.962494	3.7738	-1.71161							-7.46608				-0.922801
CROCC	0.321816	0.327816	0.363632			-1.38241	0.668735	0.712237	0.523045	0.455142	0.210295		0.663943	0.300356	0.631636			0.273034				0.277133				0.696958
CROT	0.358787	0.840237	0.658962		0.627942			0.359667	0.257413		-0.343336	0.552849			0.317095				0.57992	0.324683		0.626568	0.763923	0.213	0.570589	0.323487
CRP				-2.16833	2.9677	10.1029		1.25723	-2.19028	-6.3687			-2.96205					-1.13697	5.77117	-1.5843			1.57686			0.997908
CRTAC1	0.673029	2.82263	-1.05323		0.625722	1.27309		1.15892	2.66177		0.658566		1.74144	0.611862			-2.17565				1.63596		1.56653	0.600806	1.30013
CRTAM	0.318987		0.529188	0.815818		1.17894		1.32279	0.44578	-0.866725		-0.829559		1.26235		0.857936				-0.822756			0.762972
CRTAP		-0.189315	0.135955		0.18177				-0.12094	-0.378136		-0.258812		-0.33072			-0.22028					0.172639	0.442975	-0.245565	0.612959
CRTC1	0.264932	0.262658	0.368161	0.563734		0.491297	0.308692	0.467278	0.324065	0.447971		0.235576	0.562251	0.405214	0.394253	0.512415	0.629337	0.122961		0.447229			0.608666	-0.153858	0.411115
CRTC2	0.0351986	0.157723	-0.108413						0.219858		0.199486				0.159262	-0.261143	0.229936					-0.124692	0.49524		-0.190994
CRTC3	0.123476	0.308064	0.171018	0.312571	0.130571			0.25331	-0.12012		0.102606		0.112591							0.292346		0.28964	1.04161	-0.101646	0.341647
CRX	1.68328					1.49065		2.06486	4.64314	2.64503				2.56228								2.25431				2.1343
CRY1					-0.19113								-0.2271	0.179895		0.274244	-0.70106					-0.154497		0.147018
CRY2	0.348547	0.408481	0.608178	0.359473	0.180506	0.413693	0.506987	0.199494				0.91437	0.937424	0.346574		0.60869			0.262582	0.634003		0.506399	0.473995	0.284728	0.282687	0.18176
CRYAA	0.446797								1.10132
CRYAB			-1.28307		0.50867	-1.57657		0.791339				-1.6144		-1.11353			-1.29431	0.848524				1.02382			2.02841	-0.969848
CRYBA1	0.838429		1.05047						1.54296				1.62131
CRYBA2	1.49762		-2.32002							-2.54124	-0.723217	-4.20684	-2.81804	0.719399		3.67651	0.970843
CRYBA4	-1.00128		-0.355833		-1.05907				1.69203			-4.77726		1.11477	-1.22284								-4.91056
CRYBB1	-0.755468			0.455371		0.732241		0.884741				-3.63797	-0.371048	0.807638	-0.387475		-1.9908	-0.764859					-3.5509
CRYBB2	0.322174	0.851307	-0.643228						0.750523					0.538437	0.534292			0.537507						0.363992
CRYBB3		1.09655		0.695477				0.714647	-1.06305	-0.776014			0.570108		0.455847			0.791632						0.809081		1.10662
CRYBG3	0.125179		0.32564		0.485808											0.521374						0.440943			2.28485
CRYGA	0.91645										0.527414															1.82644
CRYGB	-0.483677																					3.16759	-4.28614			-0.816861
CRYGC	-1.23919																						-1.12598			-3.31132
CRYGD	0.394626					4.48725		6.67452			-1.50528				1.88519	4.55895							-1.62892
CRYGN	-0.412163			1.07875				0.699383	0.896255		-0.842837												-1.39334	-0.535594	1.6275	0.993535
CRYGS	0.284294	1.03268	0.545512	0.342675	0.628482	0.548401	1.33195	0.834397	0.410398	1.2677		-1.16996	0.922604		-2.38023		1.01053	0.836314		0.492893	1.07775	0.833672	0.963503	0.951427		1.01719
CRYL1			0.146614	1.0487		0.9651			-0.459186	-0.345567		0.66038			-0.427825			-0.281845				-0.400753	1.0599		0.495948
CRYM	0.19572	2.40016		5.06968		2.08475	1.37292	2.31624			-2.08465		2.18729	1.89154						1.73223
CRYZ	-0.167653		0.173463	0.692994	-0.301039			-0.271926	-0.504921	-0.448455	-0.622683						0.346311			-0.392873		-0.264885			0.498155	0.242975
CRYZL1	0.100668	0.304353	0.122804									0.174751	0.142442							0.256826	0.380022	0.256561			-0.133484	0.11857
CS	-0.239066	-0.302524	-0.314292	-0.283754	-0.303816	-0.245136		-0.150692		-0.344825		-0.491781	-0.391928	-0.127018			-0.187379	-0.181257	-0.370407			-0.530118	-0.272812		-0.557861	-0.379325
CSAD	0.995836	1.03359	1.47261	0.32187	0.60961		0.758489	0.650724	1.3547	1.22267	0.786832	1.30146	0.965899	0.475596	0.762149		0.761964	0.708957		1.25378	0.992569	0.867959	1.57747	0.76005	0.652695	1.10025
CSAG1	-0.600344		-3.43092						1.58795	-5.64829	-0.807945	-1.46526	-1.72245		1.11338		-2.38917	2.18545		-2.79877				3.68323
CSDC2	0.479831	1.04981	0.358948	1.44616		0.618702	1.30947				0.416876	-1.13105		0.538832	0.726823	0.875858						0.57981		-1.08883		0.981704
CSDE1	-0.141555	-0.221744	-0.157346	-0.257083	0.124543			-0.125501	-0.354269	-0.440714	-0.312313		-0.183845	-0.201885	0.180864		-0.368798			-0.21903			-0.221421	-0.163522	0.332281	-0.318434
CSE1L	-0.379499	-0.536131	-0.668609	-0.502899		-0.573753		-0.379585	-0.222127	-0.412836	-0.165814	-0.444074	-0.767507	-0.471487	-0.247524	-0.404129	0.160866	-0.240376		-0.583272		-0.368416	-0.292539	-0.163935	-0.465211	-0.514067
CSF1	-0.199233	-1.19902					-0.610741			-0.415695	-0.280139	-1.0852	-0.30154				-1.06166			-0.598549			0.391427	-0.296806	0.61636	-0.331313
CSF1R		-0.8614				0.657954		0.65386				-0.829913		0.707675		0.56287								-0.308617	1.20178
CSF2	-1.90012	-2.14038	-1.89516	-2.45346	-1.80033	-1.61045		-2.80718					-1.13039	-1.17527		-1.43971			-1.60186	-4.62768	-3.26911	-2.09508	1.71257	-1.46288		-1.5503
CSF2RA	0.189436			0.614768	0.347687	1.08103		0.764248	0.288329					1.03516		0.591055								-0.337379	0.944227
CSF2RB	0.460949	0.793419		0.441261		1.40443		1.61338				-0.572869	0.369984	1.4953		1.12685	-1.06321						1.33508			0.414816
CSF3	-0.69153	-0.937226			-0.869643		-2.59118	-1.57451	1.46135		-2.13222						-1.8846			-3.75278		-1.18881	-2.2837	-0.766144		1.28056
CSF3R	0.405177		0.747974			1.48217		0.542833	0.512942			-1.6198	0.858229	0.826671	0.747494			0.265099	-0.840073	-0.610478		-0.392259	0.46695	0.273691	0.953262
CSGALNACT1					0.533472	0.699057		0.62337	0.380047		-0.285402	-0.904089	-0.419304	0.436443		0.559548		-0.426097						0.595337
CSGALNACT2		-0.311951	-0.13261		0.382362		-0.261869	-0.329383			0.252144				-0.213746							0.33216	0.845834	-0.366749
CSH1	-3.17581																						-7.06269
CSH2	-1.91504		-2.98337																				-5.13663			0.938496
CSHL1	-0.480887																						-5.08905
CSK	-0.140548		-0.322132		-0.432815			0.278302		-0.152087		-0.142743					-0.422387	-0.213737	-0.414516			-0.388104	0.326159	-0.194851	-0.808697	-0.309639
CSMD1	0.805631				1.54642			2.10683			0.652953				1.39067	1.87474	-1.22104						2.46309	1.75947		1.35138
CSMD2	0.133556		-1.07267	0.702168	1.10383					0.989016	0.379471		-0.471871	0.450333								0.383225	1.17866
CSMD3	1.19528	-1.0287						-0.989127	2.89381		1.12738		-0.812387		1.53077	2.50474	1.88768	0.470911				2.38841	1.66105	0.984645		1.49901
CSN1S1	4.54059	1.64985					2.30611									4.50983				6.85682
CSN2	8.78904		6.4342												6.07242
CSN3		1.5108		5.53056				5.68246	-1.12125																	-6.06132
CSNK1A1	-0.294843	-0.831757		-0.666611	-0.210494	-0.780684	-0.385968	-0.534326	-0.340746	-0.518286			-0.180781	-0.394109	-0.311456	-0.249963	-0.270262	-0.233468				-0.277838	-0.273443	-0.358253		-0.525687
CSNK1A1L	0.180342
CSNK1D	-0.0386523					0.164215		-0.173872				-0.217319						-0.102665				-0.166138	0.150499	-0.140663		-0.113886
CSNK1E	-0.0498639		-0.110884	-0.478128		-0.407604		-0.491432	0.178496	0.177457	0.394986	-0.262497	-0.434712	-0.167638		-0.512336	-0.334822		-0.249535				0.769932	-0.197049	0.257175
CSNK1G1	-0.0486144	-0.341587	0.252897	-0.19147		-0.410787		-0.186329			-0.168454			-0.190308						-0.292294		-0.241782	0.879322	0.206556		-0.194181
CSNK1G2	-0.169948		-0.206429	-0.280832	-0.261232	-0.593207					-0.294841	-0.158092	-0.244792			-0.292809	-0.243501	-0.162315	-0.275157			-0.425585	-0.156285	-0.183348	-0.392329	-0.253713
CSNK1G3	0.0426416	-0.241996	0.286152	-0.153222				-0.165462		-0.233954	0.188327											-0.145585	0.286937		0.428381
CSNK2A1	-0.116315	-0.192661	-0.213716	-0.175185				-0.143297		-0.284446		-0.183667	-0.193573	-0.30173	0.224028	-0.276758						-0.146418	-0.218898		-0.208971	-0.30235
CSNK2A2	-0.198993	-0.178667	-0.429532	-0.502887	0.128585	-0.596728		-0.52854		-0.310027		-0.175344	-0.193454	-0.379462		-0.235206						-0.284426	-0.250005			-0.258592
CSNK2A3	-0.137626		-0.248583					-0.430521					-0.351631	-0.297303												-0.73033
CSNK2B	-0.12435	-0.203506	-0.347257			-0.404428	-0.215701	-0.239343					-0.278145	-0.191705		-0.341771				-0.320121		-0.425546	-0.366114		-0.471326
CSNK2B-LY6G5B-562	-0.550399												-1.19171									-0.580352
CSPG4	-0.497638	-1.13448	-1.22974	-1.16929		-1.57401		-1.2411		-1.6112		-0.38114				-0.797334	-1.93548					1.2151		0.405102
CSPG5	0.478302		-1.06669	0.732679						-1.98579	0.54021	-0.842194	0.779355				-0.44754	-0.78347	0.882432				0.831585			-1.57044
CSPP1	0.229652	0.249837	0.15092	0.278951	0.28049	0.466302	0.388989		0.404062	0.63371	0.224719	-0.432808	0.346563	0.218748	0.339846	0.295335		0.187146			0.670962		0.357374	0.199274		0.276783
CSRNP1		0.334758	0.541944		-0.269168	0.710166					-0.310358		0.559507	0.43663			-0.712599				-0.883515		-0.349183
CSRNP2	0.106446	0.301648	0.226395						0.18117		-0.122289	-0.294639	-0.172283							0.335106			0.842864
CSRNP3	0.568642		0.984923	1.18978	1.69152		0.746064	1.19314	0.253031					0.810044	0.625467	1.50989	0.622652	0.444647		2.4462		1.2352	1.15679	0.439607	1.4764	0.634411
CSRP1	0.189287	0.482776								-0.520547	-0.653853						-0.453304					1.32986		-0.11496	-0.898113
CSRP2	-0.473639	-0.653426	-1.09241	-0.908834		-1.31412			-0.512372	-1.32416	-0.461131		-0.790906	-0.63124	-0.47764		-1.70287					0.565745	-1.4583	0.220875
CSRP2BP	0.174842			0.293968	0.273225	0.302009		0.371589	-0.107583			0.289775	0.231664	0.168705	0.262028	0.480677			0.383751	0.330432		0.315847	0.633088		-0.299651
CSRP3	1.57583		-2.46537					1.96398					-1.20636					1.34628		1.86533
CST1			0.439548	3.70982						-3.06915	-1.62984	-2.64872	-1.48555	0.614665			-3.72644	-1.71348		-1.80277		-0.751979	-3.91219	-2.46653		1.53487
CST11	0.496002		-0.776276											1.94253						-1.74585
CST2	-0.525308	0.74254	1.67822	2.40904		1.83191		0.812685	1.38356	1.1086		-1.44694		1.2812			3.26331	-2.57046					-1.40463	-2.40173		1.43779
CST3			0.526597	0.451768	-0.300707	0.428011					-0.924718		0.671747										0.554981	-0.193371		0.710626
CST4	1.2131		2.01956	6.67869	1.03845	1.44541		0.85693	2.39398			-2.10439		0.896465	2.44642	-1.75182		-0.958424				1.25479	-1.88594	-2.61046		2.71169
CST5	1.23148	-2.97928	1.63474	2.21219				2.27794	3.23307			2.43713	1.18056	1.86105		-0.972944	8.93631	-0.925191	-1.7534			-0.793856		-1.59751
CST6	-1.26438		-1.02335		-1.27036	-1.36117	-1.40071	-0.785444			-2.0675		-1.35422		-0.515676	-2.18234		-0.864571	-5.40387	-3.2005		-2.39969	-2.04995	-1.47784	1.57158	-1.41189
CST7	0.113995		0.245632	0.726374		0.837466	-0.605467	0.768193	0.538895	-0.883719	-0.80347		-0.349656	1.05632	-0.683972	0.728563	-0.849067						1.10145
CST8	-0.935792	-4.0181	-1.24835									-2.36694
CST9	1.17567		1.04641											0.842711	-1.13879
CST9L	1.37236		1.56813																							2.55004
CSTA	-0.26176	-1.33588	-0.720232	-1.06096	0.631374	-1.40675	-0.782649	0.528006		-0.645416	-0.943029		-0.680441			-1.10581	-0.968817	-0.595554	1.12659	-1.07474	-2.70092	-4.00649	-1.04787	-0.688672
CSTB	-0.587855	-0.603531	-1.28956	-0.934746	-0.708824	-1.22636	-0.255781			-0.710198	-0.286729	-0.552122	-0.785176	-0.730022	-0.574006	-1.31284			-0.481161	-0.631582		-1.80834		-0.171897	-0.438372	-0.455112
CSTF1	-0.0995231		-0.219317						-0.207318	-0.163734			-0.104268					-0.112766				-0.142229			-0.32176	-0.429918
CSTF2	-0.339473	-0.317243	-0.300277	-0.328494	-0.319446	-0.356577			-0.185519	-0.493801	0.177653	-0.733318	-0.49244	-0.488975	-0.178468	-0.425903			-0.383181	-0.84419		-0.72507	-0.312556	-0.186206	-0.303498	-0.562956
CSTF2T	0.0430779				0.113665			0.17676	-0.187972		0.178801					0.279902
CSTF3	-0.084858		-0.297636			-0.219684		-0.144099	0.0690385	0.148955	0.0848146		-0.278162		-0.198324		0.478324	-0.100475				-0.189289	-0.59315		-0.327433
CSTL1	0.683571	1.49201			1.44377	0.752449			3.29237	2.0437						-1.43497						1.62823				1.20594
CT45A1				2.87544	5.39561			2.90632		-2.20532		-4.99328	-3.68166										3.30299
CT45A10			-2.0306	2.15877	1.34263					-3.32298		-2.83615	-1.97363					-3.85429		-2.93319			3.10095			-1.06757
CT45A3	0.28858
CT45A5	-0.212769							0.856932																		-0.91011
CT47B1	-2.79122									-6.87442			-4.10094
CT55	0.322019		-0.644341		-0.864042	5.34761		3.25361				-1.23905	-0.912025	0.919431	-1.05477					-1.344			1.15903
CT62	0.736836	-2.68432	0.896299	-0.886756		-1.01098		-1.43255	2.93695					-1.15145	0.666496											0.662871
CT83	-0.590372		-2.82767					1.03285		-5.88869		-2.17184	-0.964032					-2.62569								-2.46489
CTAG2	-0.663932		-1.14104	-3.2222	1.46122		-1.74797		2.6976	-6.41435		-2.81336	-2.4268	-1.35175	3.88217		2.58785	4.865					2.23314	-4.65427
CTAGE1	0.491607					1.07565								0.868338	-0.665398
CTAGE15																										0.530787
CTAGE4		-0.552436		-0.594315		-0.734591				0.596083																0.885735
CTAGE5	0.19102	-0.528552		0.588198	0.180713				0.36697	0.386648	-0.226852	0.728655		-0.456417					0.295899	0.203561		0.201841	1.23828			0.77341
CTAGE8						-0.750371				0.938024						-0.929615								0.676869
CTAGE9	0.678224								1.69316				0.896827													1.0912
CTB-102L5.4		0.541081	-1.09167	1.07111																1.55868		-0.587996		0.611814	0.783125
CTB-133G6.1	1.40017	1.64173	1.53469	1.03815	1.40958	1.67567		1.71705	0.983309	0.657661	0.865696		1.47346	1.92553	0.829626	1.02605		0.597854	0.998957	1.76293		2.65636	2.15047	0.654819		1.05795
CTB-50L17.14	1.44529	2.29157	1.99759	1.18454	1.01196	1.92408			2.29272	1.12437		0.936033	1.77676	1.17738	1.19633	0.933567		0.707233				1.13276		0.633684		0.515628
CTB-55O6.8	0.164702	0.928742	0.337216	0.86189		1.19065		0.816026	0.36883		-0.404524		0.353595	0.455175			0.919725				-1.35235		0.71842	-0.24059	-0.582138	0.289423
CTB-96E2.2	1.04582											0.739382
CTBP1				0.200154	-0.205313				0.13163	0.248043	-0.102215					-0.328079	0.306125					-0.43855			-0.363732
CTBP2	-0.0924917	-0.379214			-0.171273	0.252641		-0.301834	-0.290603		0.215157	-0.744812	-0.308849	-0.13663		-0.31918						-0.358418			0.990645
CTBS	-0.101346	-0.344439					-0.374452	-0.289518	-0.264738	-0.535765	-0.507217	0.331869	-0.238323	-0.243885						-0.317044			0.642114	-0.256138	0.660177
CTC-260F20.3	0.117108	0.426753				0.628345	0.575258		0.739097	0.30038													-0.502901	0.19548	-0.445173	-0.340231
CTC-479C5.12	0.456114	0.747035				0.468306	0.544228		1.44922	0.874248	0.471368	-0.370643	0.480508	0.498475	0.576591	0.726662	0.449564	0.289359				0.509605	0.638121	0.680065		0.584294
CTC-487M23.8	0.452819		0.527028						0.708074
CTC-534A2.2	0.112593		0.171574						0.367343							0.243756	0.372374	0.178182					0.437859	0.207888
CTC1	0.356256	0.379772	0.613175	0.469448		0.379975		0.242556	0.450971	0.550518	0.470072	0.32662	0.581829	0.434355		0.590122	0.327128	0.125053				0.226631	0.610518			0.331641
CTCF	-0.0618191		-0.0650705	-0.135896		-0.156952			-0.109984	-0.162052	0.158111											-0.234535	-0.199729			-0.255188
CTCFL	-0.265351		-1.50333					1.67683	2.1003	1.52095			-3.15583						-3.98196	2.49866			1.24441			-1.40863
CTD-2006C1.13	0.79071		1.25568
CTD-2105E13.6	0.658747		1.15295	-0.781645				1.2999						1.52449	1.53371	-2.04314						1.11299			2.62152
CTD-2116N17.1	0.169516		0.647938						0.949864				0.687189									0.530509
CTD-2192J16.20	0.283431	0.362294	0.300418			0.407408		0.332124			0.220837		0.287146	0.411994	0.424013	0.485632						0.362542	1.04599
CTD-2192J16.22	-0.409302		-0.331758		-0.632161				-0.39254		0.50804											-1.28296
CTD-2207O23.3	1.34514	2.74348	1.4743											2.48469		2.44024				2.76245		2.70818
CTD-2313N18.7	0.701489		1.10257		1.03165				0.806608				0.96873
CTD-2369P2.10	0.712471	0.859753	0.692904	0.415831	0.646668		0.910272	0.665795	1.62292	0.968253	0.691891		0.799583	0.485022	0.600128	0.773526	1.23256	0.62903		0.498091			0.363013	0.659117	0.712267	0.688779
CTD-2370N5.3	0.440344				1.34858								1.11212
CTD-2501B8.1	0.736379															1.18996										2.34044
CTD-2535L24.2	0.723633
CTD-2574D22.6	0.150186
CTD-2583A14.10	0.381751		0.662047											0.287687								0.41914
CTD-2616J11.11	-0.224253	-0.572784										-0.647764
CTD-3088G3.8	0.765058	0.957169				0.785362		0.997681	2.20554	0.843908	0.306268	0.485163	0.747622	0.631224				0.920593			2.12299	1.33995	1.99072	0.542686		0.782153
CTD-3105H18.14	0.606349	1.29195	0.83312									1.0191														1.20153
CTD-3138B18.4	0.940069		0.95968						2.3267													1.72667				1.61832
CTD-3222D19.2	0.884165
CTDNEP1	-0.209432	-0.369266	-0.171916		-0.40138	-0.608567	-0.274894	-0.252381	-0.163766			-0.292618	-0.143754	-0.279834			-0.348937		-0.268753			-0.417011	-0.446346	-0.169677	-0.417851	-0.223021
CTDP1	-0.114347		-0.174272	-0.310212	-0.39395		-0.254409		0.134124			-0.137365					-0.188821		-0.301794		-0.43928	-0.290762			-0.61517	-0.247945
CTDSP1	0.0518993		0.239552						-0.247791		-0.150838	0.406601	0.195903			-0.27111	-0.660141	0.171141		0.452232		-0.173268	0.344928		0.259982
CTDSP2	0.0782616	-0.347435			0.213302				-0.221216					0.128428			-0.447452			0.714025		0.155651			0.393165	-0.263537
CTDSPL	0.0455303		0.216138			0.318044	0.423056		0.349845		-0.169046	-0.293218	0.549464										-1.0841	-0.35486	1.069
CTDSPL2			0.172775			-0.225574								-0.178099			0.157156							0.0825747		-0.244783
CTF1	0.239149	0.475117	0.524689			-1.02981		0.560034		0.526126	-0.647643		0.4324					0.393124		0.732213		0.532853		-0.345941
CTGF	0.163861		0.209882	1.16711	0.308752	0.677187	-0.988287	0.674146			-0.776275	0.487827		0.38847			-1.86776								1.95984
CTH	0.218445					0.826948		-0.388152	0.263706	-0.753498	-0.20505	1.10738	-0.324523				0.728103			-0.700291		-1.13879	-1.32461	0.785461	1.06598
CTHRC1	-0.485217	-0.743171	-0.466846			-0.655031				-1.32951	-2.13326	-1.25302	-1.49487		-0.865859	-0.767022	-1.93372	-1.14808			-0.98184	-0.69779	-0.966168	-1.26076		-0.724762
CTIF	0.152231	0.191047		-0.215826								0.265634		0.194023										0.229744
CTLA4	0.242041					0.773428		0.546083	0.959802			-0.79974		1.30645		0.612918							1.13216			0.602411
CTNNA1	-0.256414	-0.378409	-0.173643		-0.188259	-0.297331	-0.273153	-0.18816	-0.387882	-0.224605	-0.179277	-0.300572				-0.579223	-0.519272	-0.196718				-0.363193	-1.14786	-0.397627	0.607234	-0.504031
CTNNA2		2.62218	-1.36216	2.63547	3.75719	3.61871	0.506972	1.32115	5.30862					0.771702		3.01969	-0.860376					3.38546	1.15722	0.822429		1.03813
CTNNA3	1.0064	2.90095	0.627483	1.54908			1.23298	1.86036		-1.34193	0.632062	2.91944	0.892619	2.13354		1.31736	-1.12778		0.909567	1.64191		2.6068	0.649269	0.626985		0.899079
CTNNAL1	-0.493684	-0.392811	-0.35782		-0.506567	-0.876156	-0.403715	-1.12256		-0.727516	-0.263289	-0.453068	-0.570625	-0.41521				-0.320918		-0.36052			-0.987271	-0.641866		-0.586402
CTNNB1	-0.216766	-0.377577				0.310908		-0.249879	-0.165628	-0.309001	-0.149076		-0.315473	-0.294854		-0.265604	-0.797992	-0.25461				-0.504207	-0.498255	-0.502399	0.646566	-0.494014
CTNNBIP1	-0.300308	-0.387616	-0.551017	-0.530815	-0.335323	-1.20452		-0.325501	-0.268245	0.226145	-0.264191			-0.450295	-0.342911	-0.581465	-0.331187				-0.823543	-0.515739			-0.579944
CTNNBL1	-0.157723	-0.253061	-0.360658	-0.233783				-0.357022	-0.24641				-0.355429	-0.225493		-0.424554							-0.435747	-0.170761	-0.604156	-0.276288
CTNND1	-0.0950916	-0.267842	0.176447	-0.324625	0.101827	-0.440606			-0.266163					-0.161981		-0.401365						-0.288106			0.507666	-0.261663
CTNND2		1.57873		3.17954	0.840534	4.47733	0.409263	0.634989	1.01041			-1.17291	-0.774988	3.78326		2.40891						1.90931	1.11853	-0.835766	-1.21739	-0.60823
CTNS				0.291908	-0.195572								0.236185			0.315192		-0.142277				-0.124841			0.327804	-0.245813
CTPS1	-0.511517	-0.558601	-1.14362	-0.644793	-0.409847	-0.517359		-0.637339	0.246237		-0.295416	0.262487	-0.850386	-0.275138	-0.407942	-0.489149	-0.913607	-0.361155	-0.580784	-0.626927	-0.603021	-0.566967	-0.650287	-0.556361	-1.08696	-0.698036
CTPS2	0.111248	0.3042		0.434324	0.333988	0.542474		0.335906			0.31152							0.151664		0.353291			-1.09488	0.116144
CTR9		-0.237491	0.159073	-0.158391				-0.136063	-0.133618	-0.262223		0.322654		-0.134231	0.186763			-0.137247				-0.15056		-0.122015		-0.234307
CTRB1	3.82225		0.851569		3.08964			1.6189						-1.04122		4.46497		-0.84612		-1.41034		7.35134	6.65598
CTRB2	3.47239		0.647306		2.96253				1.107						-1.19926	3.85975				1.40199		8.1644	6.19705
CTRC	4.22934	0.739637	0.612215		1.30779	0.938112	0.925874	0.838159	2.80493	0.954856						4.96977	-1.01806			-0.680645		2.80639	2.41378	0.894023		1.11811
CTRL	1.46842															4.13815
CTSA	-0.222077	-0.362804	-0.454312		0.271722	0.484192				-0.276251	-0.47878	-0.461369	-0.386285	-0.212752	-0.279306	-0.595644	-0.2736	-0.367239		-0.533293				-0.362357	0.390313	-0.316294
CTSB	-0.456486	-1.11554	-0.608111	-0.539489	-0.398904		-0.933677	-0.520793	-0.338463	-0.655749	-0.616981	-0.37225	-0.649553	-0.56423	-0.478269	-0.530451	-0.835611			-1.38861						-0.329979
CTSC	-0.516528	-1.5284	-0.804032	-0.383468	-0.424584	-1.50288	-0.840115	-0.693574			-0.907064	-1.04472	-0.531957	-0.575546	-0.455222		-0.899382			-0.703195	-0.511078	-0.486082	0.542475	-0.845422
CTSD	-0.284441	-0.654192	-0.370026		-0.467582		-0.485223			-0.394638	-0.589995				-0.592288	-0.736909		-0.374067		-0.918726	-0.820197	-0.539991		-0.614117		-0.501028
CTSE		1.89443	-2.3394	3.05244	-1.13031	1.93091		1.71727	-1.55523	-3.83603		-3.29911	0.647569		-1.01019		-1.78182	0.650024		-3.27602					-2.88312	-1.42252
CTSF	0.25101	0.310959		0.737275	0.508995			0.959695			-0.171753	0.713163	0.397058	0.304307		0.545198				0.817243		0.66734	-0.898687	-0.254361	1.1235	0.345993
CTSG	0.751456	1.90684	1.36729					0.97229					1.2984	0.768161	1.36256	2.22271	-2.36857		1.35578	-2.76921				-0.937406		1.5707
CTSH	0.237136	0.662918		0.437212		1.29599					-0.406026		1.24585					-0.26311	-0.571237		-0.815094		0.883793	-0.959256		0.523466
CTSK		-0.652547		0.606239				0.643366	2.65415	-2.26932			-0.748772		-0.970913		-0.873754							-0.494009		0.413784
CTSL	-0.484548	-0.952695	-0.691681	-0.423484	-0.521818		-0.652815	-0.625165	-0.398493	-0.308243	-0.417805		-1.09559		-0.560664	-0.436872	-0.58551	-0.279885		-0.757413		-0.549373		-0.11496		-0.428796
CTSO	0.232438	0.35619	0.43357	0.65557	0.315895	0.78662		0.412581	-0.294313		0.441552	0.718613	0.413137	0.498146		0.394781	-0.366395		0.768437	0.5325		0.463229	0.797949		1.16712	0.480733
CTSS	0.140476		-0.206597	0.888249		1.9269		0.931733			-0.321055	-0.367332	0.220825	1.0141			-0.825895		0.397583				1.39816	-0.329151		0.514622
CTSV	-0.778489	-2.16412	-2.18736		0.781792	-1.63655		-0.987861	0.67644	-0.413073		-3.39152	-2.19061	-1.10377		-2.02612	-0.928803	-0.360831				-1.38059	-0.687608
CTSW	0.257406	0.888378			-0.797867			0.752419	0.471352	-0.637254	-0.386645			1.28712		0.5292							0.89356
CTSZ	-0.216792	-0.502488	-0.495313			0.516952	-0.622008		-0.27906		-0.712011			0.233989		-0.539426	-0.970016	-0.219777		-0.904908		-0.269114	0.593604	-0.19537
CTTN	-0.287016		-0.17296	-0.222593	-0.25523	-1.21894		-1.04957	0.0998154			-0.296236				-0.581757			-0.189935		-0.566658	-0.341227	-0.921232	-0.361088		-0.162945
CTTNBP2	0.543105	1.8858		0.817349	0.980099			2.28001	0.420494	0.58911	0.938842	-1.29993	0.363578			1.93371		0.378121	0.759914	0.773549		0.507847			2.1364
CTTNBP2NL	-0.119725				0.168805		-0.246326		-0.20277	-0.26108	-0.331244	-0.529315				-0.329325	-0.688198							-0.244333	1.22359	-0.140564
CTU1	-0.232069		-0.531156	-0.476015	-0.647132	-0.470029						-0.296281	-0.347088						-0.99833			-0.550926	0.387679	0.217885
CTU2	-0.285582	-0.234178	-0.754562	-0.329277	-0.348395	-0.463359		-0.255106					-0.462868	-0.266884			-0.293744	-0.277907		-0.433729		-0.5977	-0.244681		-0.686024	-0.268432
CTXN1	-0.143565	0.739356	-0.415101	0.904988	-1.70131	-1.39824					-0.916796	-2.33721	-0.696409	0.371763				-0.626377	-1.92805	1.18406		-0.508115	1.28615	-1.06653
CTXN2	-0.316877								-0.7389		-0.528717					1.23315	-1.58066
CTXN3	-1.22055		3.91131						-1.6429	-2.06081	-2.64226			-0.827756
CUBN	-1.15379	0.331182	0.261713	1.23051	0.56551	1.61391		1.07601	-1.0638	-0.92275			1.19555	1.04732	0.918997	0.595446		0.930361		-0.844494		1.4414	1.19279	0.395341	0.920377	1.79449
CUEDC1	0.084301			1.24789	0.411754			0.290628	0.207939	0.186235	0.189087	-0.641184
CUEDC2	-0.14213	-0.287655	-0.245229			-0.42223			-0.261716	-0.198584			-0.191345		-0.243591		-0.246204	-0.225188	-0.288215			-0.261232	0.376315	-0.134094	-0.693492	-0.243302
CUL1	-0.135068	-0.269932	-0.268288	-0.284708		-0.386611					-0.168062		-0.265369	-0.223621								-0.234606	-0.247386	-0.0680339		-0.189453
CUL2	-0.161456	-0.269586	-0.307129	-0.307612						-0.297198			-0.433363	-0.216425				-0.0992643		-0.270725						-0.395508
CUL3		-0.199049			0.0995421			0.220126	-0.129301	-0.235135								-0.088426		0.305858		-0.122933	0.324799	-0.128175		-0.370285
CUL4A	-0.14267	-0.300955	-0.108074	-0.172771	0.349085	-0.438777		-0.198398					-0.596878	-0.254356						-1.08256		-0.297221				-0.248814
CUL4B	-0.0410436	-0.15438			0.366194			0.128352	-0.144803	-0.215767	0.101302	-0.267338	-0.317107	-0.12001									-0.826101	-0.0859959
CUL5	0.0514452				0.18689						0.095556	0.151657		-0.133639	0.165925	0.20522	0.287932			0.346647						-0.136897
CUL7			-0.118505	0.326206	0.176408					-0.227621	-0.44036				0.664222			-0.194153				-0.205398	0.386612	-0.271575	0.385773	-0.219318
CUL9	0.34569	0.214555	0.426568	0.443125	0.384672	0.553733	0.309252	0.702207	0.359864	0.287922	0.294061	0.229975	0.466149	0.463327	0.564663	0.321459	0.144561			0.263903	0.417731		1.1819			0.228948
CUTA	-0.0971717		-0.293535							-0.218034	-0.129855							-0.249997		-0.330708		-0.348809	-0.623285	-0.135469	-0.404991	-0.147811
CUTC	-0.0683114		-0.172414			-0.409659			-0.141905	-0.302663				-0.279033		0.224532	-0.213713	0.173217		0.291105			-0.212787		-0.517621
CUX1		-0.252618			0.254393	-0.578599				0.323718	0.150549			-0.324571		-0.195948	-0.276567						0.270252
CUX2	0.623794	1.71807	-0.624741	2.60191	1.58163		1.66151	2.44409	2.05776	1.71412		1.05735	0.482422	2.40276		4.00266				3.52813		2.35274	1.53151	1.36995	1.05539	1.77423
CUZD1	2.15033	1.0043		0.529063	0.630881	0.964297		0.796805	1.18144	0.868044	0.412679	-3.7039	0.990279	0.894079	0.527935	3.56185		0.629875			1.49988	1.99511	0.609925	0.225616		1.07354
CWC15	-0.0497187		-0.307212			-0.380201							-0.249226	-0.169408		-0.294862	0.502811						-0.321966			0.169077
CWC22		-0.257932	-0.0757383	-0.176983	0.193036			-0.222116			0.132463		-0.118873		0.28111		0.163951						0.254401	0.108696
CWC25	0.0927263	0.35146				0.295977			0.192967	0.26073	0.0621122	0.18129	0.155365		0.20778			0.125182			0.367234		0.171909	0.19976
CWC27	-0.143976	-0.461091	-0.0914754	-0.248441				-0.287627		-0.363501		-0.415034	-0.260437							-0.338066			-0.429798	-0.162679	-0.387643	-0.416742
CWF19L1	-0.116212	-0.195964	-0.13445	-0.232911	-0.127933	-0.270164		-0.204411			0.0938559		-0.223238	-0.195606					-0.28151			-0.223726			-0.522677	-0.137803
CWF19L2	0.117852		0.1601		0.293024	0.303453					0.117393			-0.192978	0.330197		0.397477	0.134403		0.287344		0.715232
CWH43		-0.885984	-1.91484						3.77021	1.53148	-0.781288	1.89254				-1.97543	-3.02763	-0.354155		-3.68681		-1.26011	-2.87208	1.81787	-2.48956	0.70624
CX3CL1	-0.300928	-0.679058	-0.435614		-0.434225			0.409314	-0.338454		-0.41058	-0.372684		-0.5181		-0.515795	-1.81146			0.994623				-0.365779		-0.454608
CX3CR1	0.381663	0.742204	1.36894	0.749615	0.485764	1.44409	0.98918	1.11458	-0.380145				0.825931	0.917779	1.17271	1.6839	0.778502		0.843729			1.23246	0.916415		2.07495	1.01785
CXADR	-0.165074	0.579871	-0.928864	-0.478128	0.28191				-0.416017			0.329774		-0.723618			-0.520563						-1.48347	-0.138477	0.902769	-0.260592
CXCL1	-0.879019	-1.82453	-2.37971	-0.759113	-0.861208		-1.18134	-0.813958			-1.99948	-2.22722		-1.02193	-1.38674	0.71717				-3.10951		-1.30332		-1.38755	3.6111
CXCL10	-0.806791	-2.2153	-1.4775	-0.733643	-1.44559			-0.989843		-1.52981	-1.80199		-1.26324									-1.06121
CXCL11	-0.947616	-2.90584	-0.977816	-1.50888	-1.2564			-1.43064	0.494561	-1.64365	-1.68048	-0.881722	-1.27998									-0.884108
CXCL12	0.478568		0.595621	1.65302	0.647599	0.764801		1.52776	-0.304259					0.791304		1.22314		0.415009	0.609198	0.67887		1.06624			-0.87687	1.31967
CXCL13	0.550969	1.23858				1.03701	-2.71509	1.25987	0.951724	-2.31499	1.61185	1.71164	0.730926	0.655337						1.51151		1.02315
CXCL14	-0.182895	-0.888812	0.950909		0.663718	-2.4804					-1.89236		1.01087				2.38783			1.90759		0.854856	0.916055	-2.02993	-3.00997	0.75268
CXCL16	-0.152728	-0.330421	-0.570806		-0.454743	0.853594			-0.311471				0.5579				-0.546695	-0.134501				-0.429136		-0.53686	0.447484	-0.615905
CXCL17	0.512487	0.868978	-0.972446	1.23066	-1.20444	1.69255		1.72009	2.11664	-3.74373		-1.582	0.932964						2.11434	-2.33497				-0.704713	-2.09215
CXCL2					-0.649029	1.53933	-1.0229	-1.05933	0.530816		-0.513528	0.678961	0.637726	0.700942		1.35931				-1.81703		-0.702111		-1.04143
CXCL3	-0.482597		-1.09926		-0.728623	1.6784	-2.01654	-1.35537	0.723573			-1.22295					-1.91228			-3.68356		-0.997117		-0.64082
CXCL5	-0.702131	-2.91659	-2.66408			1.60549	-1.40466	-1.92152				-3.63385	-2.05365		-2.35351		-3.35224			-4.92564		-1.13385		-2.23879	2.28662	-0.951894
CXCL6	-0.463052	-1.43196	-1.68991	-1.01072							-4.11429	-1.95291	-1.00988	-1.50037	-0.792254	0.820801	-1.28804			-2.54977	-2.02701			-1.00468	3.09624	-1.3262
CXCL8	-1.54973	-1.86113	-2.36219	-1.74112			-2.59518	-1.97855	-0.740657	-1.50251	-2.44752	-1.14842	-1.83178	-1.75652	-1.4287		-2.13202		-1.9491	-4.54709		-1.95622	-2.21207	-1.41862		-1.12927
CXCL9		-0.92416			-0.657932				0.624745	-1.84185	-1.15772		-0.618845	1.03129		1.27681	-0.811366						1.8252	0.646151
CXCR1	-0.398612	-0.881873		-1.10304				-0.504619			-0.560315	-1.19949			-1.05805				-1.26308			-0.610265		-0.457314
CXCR2		0.758747						0.748515			-0.425452	-1.19419			0.608194			0.545608	-0.893686	-0.798505		-0.828556	-1.00332			0.844829
CXCR3	0.334121		0.446732	0.862568	-0.31489	1.53875		1.36763	0.622696	-0.498228	-0.819974			1.43646									1.39711
CXCR4		0.671071		1.28341	-0.39199	1.2647		1.34801			-0.372105	-0.547141	0.362771	1.31825	-0.445099	0.639576	-0.6936					0.535243	0.861873		-0.746418	-0.449545
CXCR5	1.45795	2.01772	1.18514		1.16468	2.01875		2.30998	0.902738				1.41912	2.33066		1.79264			1.24963	2.30969		1.69843	2.11635		-1.51063	0.755677
CXCR6	0.32378			0.680719		1.24192		1.01288			-0.693404			1.15769		1.51862							1.49234	0.48947
CXXC1	0.0831161	0.596251			-0.523998			0.185212	0.199905	0.307186	0.260805	-0.211751		0.184233	0.175879	0.238105	0.202418		-0.379464	-0.208657		-0.357374	0.312067	0.172889	-0.501754
CXXC4	0.827793	0.646275	0.586483	2.16041	1.16879	2.04715		1.60873			0.634329		0.78876	1.30445	1.10755	1.80934	0.395844			2.25134	2.54281	1.16124		1.14108	1.31679	1.52122
CXXC5	-0.0728165			0.690454		0.905118			-0.239303	-0.248951	-0.218872			0.469759	-0.270447							-0.257904		-0.336875		-0.317128
CXorf21	0.317427		0.266504			1.09161		0.909103				-0.45716	0.507362	1.10735		1.11566						0.393849	0.741521
CXorf22	1.02325	1.20239		1.27758	1.95121		2.06086	1.61953			0.514455		2.20021	0.803948						1.88963			3.51643	2.28974		1.78252
CXorf23	0.457371	0.673471	0.474197	0.344859	0.797206	0.66267	0.311372	0.357911	0.331196	0.359168	0.470725		0.674204	0.292131	0.303198		0.497634	0.348308	0.617249	0.414291	0.804993	0.504242	0.694415	0.135041	0.590152	0.705076
CXorf36	0.220514	0.846198	0.771349	0.858664	0.383741	1.37617		0.602057		-1.00879	-0.381694	0.362772	0.488924	0.695661		0.578306	-1.70413			0.437472		0.507569		0.306094	0.745008	1.37407
CXorf38	-0.0309296					0.681039			-0.0856679							-0.427315	0.250447					-0.334794
CXorf40A	-0.0653088		0.143783				-0.409729			-0.233467	-0.809541		-0.262629		-0.291989			-0.224239		-0.313855		-0.36543			-0.392327	-0.444818
CXorf40B	-0.173163						-0.212541			-0.182083		-0.20505	-0.381075	-0.269721	-0.349004	-0.221472	-0.294067	-0.290568		-0.462061		-0.431556	-0.332198	-0.138723	-0.533222	-0.54127
CXorf49	-0.685716														-0.914064
CXorf49B	-0.45873
CXorf56	-0.170314	-0.24543	-0.240173		0.139325					-0.406966	-0.0949622	-0.245031	-0.190184	-0.218129	-0.172363			-0.139938		-0.224638		-0.146078	-0.655394	-0.204278		-0.379439
CXorf57	0.294397	0.579218			0.337035					-0.3468	0.591985	-0.669218		-0.378441	0.760766	1.90672		0.550033					-1.02198	0.575273		-0.609233
CXorf58	0.1561	-0.88564		-0.51492					0.780069
CXorf65	0.930121	0.821934	0.893538	1.19509	0.743037	2.14966		1.60521	2.0084	0.842939			1.16595	1.78744				0.753026				0.753215	1.99393	0.635507		1.11992
CXorf66	1.55732											1.5538
CXorf67	0.583174	1.16376	-4.08052	-1.85576	3.80806				0.937259		0.609101	-2.23824	-2.54799	-1.01449	3.68258		1.76005		-2.33622				2.43319			-1.87957
CYB561	0.143589		-0.50087	0.348314	-0.207613				-0.290722		-1.08514						0.521207	-0.140777		-0.463143		-0.632239		0.408725
CYB561A3	-0.138288		-0.18301		-0.223218	-0.402378			-0.135906	-0.155945	0.111041		0.150477			0.179092		-0.727415		-0.231055			0.716122	-0.187563	-0.474059
CYB561D1	0.076797		0.215798		0.1726			0.315955			-0.256442		0.201772			0.648279						0.283815	0.206437
CYB561D2	-0.101365	0.211214		0.460206	-0.54728	0.657626	-0.224692	0.228282	0.239808		-0.159142	-0.226636			-0.452428			-0.445073	-0.378698	-0.579926		-0.47091			-0.754286	-0.330958
CYB5A	0.0883238	1.17839		0.350534	-0.318809			0.616011	-0.639284	-0.380943		0.697883	0.522407	0.283749		0.737378	-1.17295			-0.314974			-0.69836			-0.219615
CYB5B	-0.232744		-0.389542	-0.371231				-0.566324	-0.135676		-0.345233	-0.390027	-0.193765	-0.493395	-0.2391	-0.327807	0.315213	-0.122965		-0.364135		-0.59438	-0.290826	-0.0598776		-0.312453
CYB5D1	0.105598	0.435053	0.62038		-0.331608				-0.422281			0.344534	0.574997			0.526217								0.403692	0.885412	-0.273695
CYB5D2	0.180332	0.217502	0.54413	0.467781	-0.554318							0.910939	0.412637			0.683523				0.372673				0.169816	-0.321489	0.219304
CYB5R1	-0.103304	-0.44098	0.343931	-0.677989	0.141329	-1.0162		-0.551098	-0.221847	-0.340764	-0.394458			-0.351651				-0.186113						-0.146802	-1.43702	0.341104
CYB5R2	-0.457206		-0.963599	-0.384579	-0.496585	-1.90607	-0.730073		0.431747					-0.743319		-0.847372	0.663032	0.214371		0.674776		-0.782329	-0.570338	-0.189013		-0.43223
CYB5R3	-0.262636	-0.226243	-0.39689		-0.403741	-0.514191	-0.275145	-0.376427	-0.490406		-0.308342			-0.339786	-0.221545	-0.24016	-0.488958		-0.303471			-0.227566		-0.126171		-0.397122
CYB5R4	-0.118738	-0.230268		-0.244849			-0.353221			-0.358559	0.217898		-0.256644		-0.347185	0.201198		-0.14989		-0.545063		-0.194776	0.322155	-0.2373	-0.445385
CYB5RL	0.271625	0.378801	0.337377	0.496388	0.421952	0.872855		0.685068	0.318853				0.440009	0.364379		0.762266		0.166904				0.255367	0.554942	0.417873	0.698437	-0.272012
CYBA	-0.303339		-0.632499		-0.801186	0.440216					-0.503784	-1.27748		0.291578	-0.618921	-0.680867			-0.671342			-0.647731			-0.606165
CYBB		-0.662194				0.841301		0.899243				-1.28198		0.873717									0.765205	-0.388348	0.769832
CYBRD1	0.541638		1.02768	0.447778	0.613405	0.609458		0.430123		-0.750806	-0.562792		0.923808	0.280712	0.328142				0.641498	0.640651		1.16604	0.799073		1.47458	0.335382
CYC1	-0.580587	-0.279767	-0.943537	-0.366758	-0.949626	-0.680911		-0.28986		-0.398206	-0.240432	-0.402193	-0.908587	-0.546002	-0.796828	-0.385932	-0.229067	-0.394081	-1.00738	-0.445793		-0.935275	-1.06007		-1.26295	-0.739207
CYCS	-0.252857	-0.172726	-0.712289	-0.338645				-0.308274	0.837363		-0.306036	-0.236063	-0.926217	-0.556194	-0.275487	-0.530899		-0.333371		-0.644691		-0.330388		0.23095	-0.877546	-0.249064
CYFIP1	-0.267856	-0.404255	-0.163044	-0.40482	-0.293906	-0.409929		-0.302859	-0.290529	-0.344733	-0.237878		-0.243001	-0.262687		-0.208966	-0.544293	-0.241379	-0.288932			-0.34971		-0.260008	0.676516	-0.480007
CYFIP2		0.981443	0.433992		0.215922	1.07668		1.25886			-0.364285	0.984101	0.940618	1.46429		1.17223		-0.280011				0.607256	-0.392202		-0.792466	-0.542605
CYGB	0.221654	0.481899	0.234142			1.13383		0.381705			-1.20826	0.668102								0.837673			-1.26558	0.356996
CYHR1		0.339786	-0.26709			-0.445946	0.260734		0.275284	0.192031		-0.246044			-0.236152							-0.254795	0.334494	-0.124515	-0.526527
CYLC2	1.30368																					2.38134
CYLD	0.119988	-0.390077	0.165146		0.263832						-0.227045	0.237177	0.432111	0.224338		0.231467	0.494307		0.503121			0.33237	0.760286		0.581867
CYP11A1	0.54161	-1.18862			0.688965	1.23411	0.985062	2.14099	3.02604		-0.635147		-1.06969											-0.585073	-1.66557
CYP11B1	2.13871																2.1811					1.91527
CYP11B2	-1.90854											-7.58237										2.28905
CYP17A1	1.20542		0.497075	1.81365		3.2114	1.04531	1.58118	3.76724		0.720405		1.2342	0.99981			2.40232	0.457076		0.6333		-1.50813		1.12541	2.11513
CYP19A1	-0.914296				1.26466		-0.833508				-0.76012	-3.2479	-0.70338	0.45321			1.76136		0.749795	-3.53586	-2.36966		-1.30559	-1.48165		0.507071
CYP1A1	1.82076	2.49101	1.20124		-3.16785	-3.03218		2.1431	1.76739	-2.06182			2.04555	6.27496		2.16029				1.31581	-1.92137
CYP1A2	1.01283	5.91294							7.06647				1.95251	3.80902								1.81677		0.592827
CYP1B1	-0.163585		-1.09351	0.67117	0.942534			1.3584			-1.50278	-1.14172		1.08515	-0.52244	0.872125		-0.743576		1.22221	1.16448	1.07828		-1.1596	1.2965	0.579643
CYP20A1	0.308199	0.234888	0.321025	0.355061	0.190742	0.481547		0.389159	0.346639	0.299793	0.294778	0.376248	0.363538		0.293523	0.270135	0.530153	0.0933178		0.418248		0.723163	0.576834	0.145748		0.196483
CYP21A2	0.913201	0.680959	1.03389	0.849525	0.575642	1.04139	0.89433		0.6513	0.658635			0.912308	1.57039								1.0143				0.649136
CYP24A1	-0.794571			-1.00911	-0.798068		3.47198			-1.63358	0.330737	-4.20153	-1.47087	-0.735339	-0.873662	-1.52983					-2.88199	-1.32123	-1.61858	-0.959016	2.41308	-1.41611
CYP26A1	0.548148					-1.77199		1.60677	0.743886	6.14446	-0.981699	2.23235	-0.782594	0.716696		-1.60683		0.978442					-1.60488	-0.842308	2.96512
CYP26B1	-0.322988	-1.36194	-0.571244	-0.653784		-1.83573	0.920816	-1.11273		-0.666342	-1.17772	-1.02902			1.00733			0.464048		0.788519			1.90712	0.642204		-0.76022
CYP26C1	0.403237							1.57166		1.74729							1.60918								2.849
CYP27A1	0.598361	0.821322		1.55009	0.347734	1.46189		2.37223			-0.509116	0.991566	0.737555	1.15394			0.583151						1.08079			0.630873
CYP27B1	-0.356198	-1.06693	-0.984953	-0.887081	-0.234526	-0.836449		-1.49828	1.02968	-0.805568	1.87553	-0.589975	-0.64616				0.660865						1.7753	1.40928
CYP27C1	-0.601139	-1.57507	-2.1783	-0.702304	0.461192	-3.16549	1.38214	-0.812821	1.38184	1.74441	0.711852	0.958233	-0.669011		1.10923	-1.54624		0.514986					0.834303			-0.837463
CYP2A13	1.68131	4.13232	0.948641	1.72196				3.0803	3.95855	2.83825	0.858833	2.87945	2.5543									1.92249
CYP2A6	1.70791		1.06925	1.97379	1.55701	2.92819		2.91688	7.23706		0.816994	1.74539	3.26349	2.20864	1.02094					1.93575		1.18312	1.65131			1.41747
CYP2A7	2.0174	1.63415	1.82814			1.78965		2.89071	5.26018		0.501824	2.31099	1.91186	0.672364								0.974059				1.8215
CYP2B6	1.1698	3.92959	0.88118	5.81414		4.04838		1.73277	2.21786	-1.38117		1.8893	-3.14231	5.75584						1.45801			-1.84648
CYP2C18	0.451218	1.15396	-2.10961		-0.804777	1.1453		1.12007		-1.88175		0.676789	0.692933							-1.78125
CYP2C19	0.533879					2.34551
CYP2C8	1.70654	1.96196	1.62527	1.03166	1.07829	1.34087		1.04603	0.715763		-0.938085	1.71113	0.851892	1.15392	1.18567	2.1615	1.06956	1.14352	1.38253	1.55964	3.29641	1.50393	3.43096	0.965997	0.887209	2.27039
CYP2C9	1.56967	2.82428	0.666653	2.6106		2.63734		1.97822	1.32689			1.50881	2.01238	1.65065								1.03632				0.873162
CYP2D6	0.778371	0.906647	0.437716	1.36391				0.940636	2.11292	1.14272	1.48459	0.839587	0.84398	0.851702	0.641985	0.577296	0.894632	0.651171		0.977455	1.38633	0.458767	0.810365	1.07208		0.684818
CYP2E1	1.23263	0.638991	0.793503				1.21408	1.95105	1.72366		0.563345	1.24831	0.438984	0.660481	0.762754	0.749887	0.720101	0.401331		0.886263				0.479022	1.04909	1.22571
CYP2F1	0.785251	2.86544	-3.01238	3.62013		1.25836		3.87469	3.5059	2.34622			2.44017									0.927607	2.47971			-1.89603
CYP2J2	-0.217868	0.591774	-0.238194	0.491941		1.09863			-0.583156	-2.63306	-0.437467	0.598203	0.415964											-0.368243	-1.91149	0.624978
CYP2R1	0.288023		0.283211		0.230832	0.28731		0.449128	0.433908	0.564281	0.322398		0.393396				0.391424	0.213337				0.256797	2.27975	0.145803		0.266221
CYP2S1	-0.341675	-0.799116	-0.405892		-0.320536				0.368024		-0.630423	-1.71439		-0.541293			-1.07101			-1.05999				-0.996215
CYP2U1	0.326697	0.6395	0.307166	0.423125	0.51649	1.50361	0.29802	0.630034		-0.300569	0.207404	0.676997	0.444561	0.460803		0.643784	0.463364		0.406558	0.402038		0.841785	0.887088		-0.892009	0.445202
CYP2W1	0.417363	1.49416	-1.41049	1.4966	1.16292			0.857281	1.30597			-1.52183	1.12547	1.56858	2.11663		1.62594	0.48316		2.49324	2.41143			1.04407	2.70608
CYP39A1	0.190079				0.620097	-1.03312		-0.728576	-0.392304		-0.385883	1.56923	0.450079			1.29124	-0.686548					0.537412	0.840901		2.56548	0.670013
CYP3A4	1.67559		0.857177		0.752599	4.62031		1.40899	1.54129	1.00204		1.80231	1.02867		0.919067	1.8652		1.09191	0.947379			1.26893	2.57175		-2.81322	0.856482
CYP3A43	1.76955	2.78373	0.861827			2.16615			1.73459		0.879944	1.88378						1.25349				1.85488				1.47799
CYP3A5	1.01281	1.16974		2.30552	0.454829	2.96514	1.11982	1.64414	1.01122	1.00157	0.369417	1.24492	1.41801	0.981359	0.909253			0.854623	0.6826	1.11169		0.603815	1.03245	0.492134	-1.40742
CYP3A7	1.08503		1.14561		0.974862	2.90583		0.672556	0.506194			1.12077	1.32142	1.08765				0.593679	1.48218	3.10224		1.20074		0.412659	-3.56325	-0.587046
CYP46A1			0.384575	0.598633	0.77829		0.867953	0.647725	0.838823		-0.932482	0.640046	0.55928				0.492528				1.0387	1.21905	2.02512	0.890725		0.866811
CYP4A11	0.756116	1.0757	0.789418						-0.78593			1.40982	3.15988			2.56891				1.85619		0.862653
CYP4A22	1.4781		1.79735		1.65262					-1.23877		1.82761	2.82249			1.46753						0.879284
CYP4B1	1.10769	1.4816		2.01968	0.574209	1.50474	1.23456	2.32462	0.585649	-5.25964			2.77779	1.89148		-0.895759				2.26917						-0.82206
CYP4F11	-0.594266	-0.901671		-0.780407		-3.00223			0.510439	-1.54243	-0.609115			-1.17814										-1.46217	-3.07161	-1.29006
CYP4F12	0.882595	1.98858	1.2269	0.921809	0.402426	1.75606	1.66262	2.06866	0.993951		0.670788	0.790523	1.10826	0.968893				0.921484		1.15964			1.67877	0.705424
CYP4F2	0.833801	1.687			0.562082	2.82671			0.846332	-2.64379		1.1095								2.43043			1.35946
CYP4F22	0.699309	1.05401	0.918395	-1.50982		-2.07576			0.576551	-2.63635		1.08995			1.82125	-2.99461		1.34427			-3.75477	-1.98908				-0.848154
CYP4F3			-1.07011		0.725063	-1.53632	2.26419	1.06402		-1.57478		1.171	-1.72806	-0.850064										-4.41709		-1.04504
CYP4F8	1.66557	2.51739	1.48962	1.28782	1.72506	3.95109		1.7135		-7.43683			2.8625	3.89903								0.7697			-3.75413	0.823215
CYP4V2	0.460821	0.444124	0.56261	0.771787	0.424552	1.55395	0.430754	0.573562		0.273896		1.1221	0.647227	0.450206		0.732227	0.604296	0.34787	0.812078	0.434826		0.317574	0.871016	0.26777		0.400578
CYP4X1	0.745244	-0.987547	1.3154	0.785655			0.617559	1.93957			-1.3702	0.503607	0.828949	0.894717			-0.849645					-0.78014		0.521486	1.56131
CYP4Z1	1.48269		1.36685	1.80719	0.935869			2.55456	1.08389	1.00518		1.17763	1.67109	1.9476				0.565152		1.85643		0.605338		0.780075
CYP51A1	-0.316907	-0.651041	-0.171288	-0.479392	-0.736207		-0.469112			-0.513514			-0.348916	-0.629884	-0.287849	-0.394294		-0.464328	-0.465064	-0.585063				-0.344468	0.963268	-1.11899
CYP7A1	1.15821											1.10611						0.66898		1.28108			1.73238
CYP7B1	0.118669	-0.605086	-0.294357		0.774505		0.668514	1.13272	-0.352688	-0.974569			0.268182		-0.55069	0.954088				0.985379		0.643465	1.121	0.673712		0.591742
CYP8B1	1.48187			1.53033		1.86		0.847543				1.55765		1.02478	-0.651073			0.660772		0.907667		1.1484			2.66982
CYR61			0.404988				-1.23341		-0.332315	-0.622609	-1.34795			0.319182			-1.58429						-0.93239	0.552458	1.69966
CYS1	-0.17818			1.92188	0.523757		0.914314	0.516086	-0.448284		-0.356208	-1.95376	1.11107			1.33177				0.91701		0.810358	1.73518		2.15211	-0.960904
CYSLTR1	0.483838	0.473007	0.627652	0.676233	0.491421	1.39515		1.34548		-0.40043	-0.331421		0.479595	0.850127	-0.747283	2.0633	-1.13857		0.685953	0.814675	0.940433	1.08079	1.25489	0.371767	0.532174	0.504627
CYSLTR2				1.50927		0.647664		0.908893		1.81736	-0.552021		0.255143	2.03454			-1.90739					0.538904	1.19599	-1.00511		1.30861
CYSRT1	-0.121313		0.282168	-0.830952	-0.48338		0.468766		1.46255	0.457073	0.304443		-0.697975	-0.656677		-0.773976	0.720188	0.388685			-2.72719	-2.23809	-0.836285	-0.627612	-1.09601
CYSTM1		0.458285	-0.18459	1.24308	-0.549719	1.54704	-0.394444			-0.278455	-0.909226	-0.454874					-0.449126	-0.202978							-0.531624
CYTH1	0.156779	-0.186347							0.438657	0.288639	0.443452	0.202531	0.270371	0.231379	0.182827			0.117188				0.177563	1.08004	0.10166		0.139002
CYTH2	0.142633	0.398218	0.337121	0.161918					0.167476	0.425053		-0.370528	0.215948			-0.300312						-0.155795	0.415601		-0.401166	0.40237
CYTH3	0.0628885	-0.478222			0.229406			-0.293304	0.162492	0.278813	-0.171168		0.502789				-0.611249					0.438734	0.354906	0.381812	1.39841
CYTH4	0.103329	-0.590347						0.612533	0.302143			-0.744595		0.758691			-0.61739	0.239096					0.876953			0.310443
CYTIP	0.421096		0.307311	0.810173		1.5012	-0.660774	0.999949	0.656103		-0.534984	-0.421382	0.416734	1.34296	-0.443732	0.536756	-0.972745					0.506741	1.54518		-0.923003
CYTL1	0.218149		0.578026	1.89434	-0.497262	1.12112		0.619381	0.426649		-0.485462		-0.88912		1.39238		-0.883034	0.526584							-1.40206
CYYR1	0.298519	0.756513	0.206941	0.540365	0.460819	0.643524				-1.06225	-0.401109	0.814232	0.74337	0.544475	0.933426	1.14424				1.11572	0.75464	0.798238		0.374074	1.4493	0.973024
D2HGDH	0.376885	0.471439	0.65972			0.294843		0.403575	0.691709	0.341304	0.665296	0.508436	0.649608	0.280181	0.369933		0.556609			0.496849			0.471695	0.597609		0.248184
D4S234E		-0.669754		-0.843001	0.395233	-1.02727	-0.79247				-0.420889				0.487339	1.12615				2.00196				-1.05521	-1.20133
DAAM1	-0.0552971	-0.505783		-0.385939	0.238276	-0.852855		-0.66838	0.346486		-0.375185	0.608382		-0.32749			0.250378					0.429838		0.13965	0.450732	0.21044
DAAM2	0.503444	0.849481		0.555229	0.42556	1.01376	1.71924	0.727081		-0.68024	0.404239	0.903775	0.898306	0.755307		0.650828	-1.13176			0.929597		1.42929	0.728774	0.645736	1.87347
DAB1	0.680612	3.70982	0.368098	2.23413		1.77414		1.74922	-1.02396	2.96329				0.864148		1.182	0.982681	0.905398				0.811898	-1.32104	0.450358	-1.33687	0.860566
DAB2	-0.146746	0.849377	0.200867	0.411973	0.616622	0.516993		0.640684	-0.378434	-0.575811		-1.22094										0.312517				0.798104
DAB2IP	-0.107006	-0.337452		-0.563963		-0.31604		-0.447386		0.250083			0.216537	-0.342838										-0.28435	0.414797	-0.144203
DACH1	0.758112		1.25036	1.77164	0.873721	2.53093		1.43358	0.329				0.62217	0.844332	1.03462	1.60147		-0.286743		1.87518	2.91827			0.519654	0.957712	0.573083
DACH2	0.677124	1.50337			2.14678		1.88733				0.497659	-1.53845		2.24463	1.1324	1.63031	-3.43657	-0.875511		1.59857		1.67166	1.51898	0.716496
DACT1				0.73594					0.606248		-0.222724		-0.851408				-0.820515					0.504259	-1.95222	0.845953	1.31338	0.425657
DACT2	0.633146		0.669444			-1.13467		1.01666		1.20359	-0.483886		0.962694		0.65901	1.04473				1.90157	-2.23483			0.983699	0.956008	1.04728
DACT3	0.399419	1.41523		1.13578	0.379029			0.702729	0.297099	-0.873529	-0.259226			0.341927			-0.296925			0.798855		1.49962			1.06921	0.47292
DAD1	-0.335154	-0.352606	-0.361111		-0.471278	-0.415817	-0.366863	-0.419602	-0.240488	-0.359685	-0.24165		-0.668474	-0.493137	-0.462424	-0.449519	-0.341515	-0.252309	-0.325175	-0.587733		-0.546598		-0.121131	-0.670211	-0.24252
DAG1	-0.145591		-0.183428	-0.207982	-0.253598	0.59905				-0.218925	-0.153881		-0.20616	-0.167061		-0.306663	-0.258107	-0.275805	-0.218245		-0.653561		-0.54032	-0.409854	0.804073	-0.536123
DAGLA				1.02928	0.224222	1.14563		0.880538				-1.00357		0.522506										-0.25678		-0.634782
DAGLB	-0.0881535		-0.0844416	-0.279813				-0.313459	0.106826	0.346359	-0.193635					-0.256134	-0.213386			-0.372828					-0.236771	-0.250006
DAK	0.0770306				-0.399314	-0.361666			-0.199131			1.02314		-0.183849			0.510872	-0.209658	-0.371331			-0.460992			-0.558475	-0.15478
DALRD3	-0.10429	-0.184261			-0.275541			-0.261836			-0.0947438	-0.273653		-0.149363			0.229883	-0.345168				-0.379582		-0.226474		-0.239375
DAND5	0.576327		-0.475409	1.3097		0.982645	0.900152	0.761879	1.59265	1.1035	0.796292	-1.33684	-0.487984		0.84224		1.49656					1.69287		0.833881	-0.904761
DAO	0.833414	1.57553					4.84566					1.21934		1.31084					1.39854			1.18982
DAOA	1.39133																					2.80743
DAP	-0.17114	0.285019	-0.425035	0.400138	-0.244061	0.490961				-0.275692	-0.407713	-0.315156	-0.266377	-0.241344	-0.296762		-0.251241	-0.163625		-0.345751	-0.50995			-0.238343		-0.286951
DAP3	-0.162045		-0.227218	-0.168656		-0.200644		-0.154882		-0.366764	-0.120847		-0.361157	-0.24278		-0.239994		-0.253285		-0.28654		-0.152068	-0.336078	-0.240255	-0.781462	-0.151442
DAPK1	0.383797	1.37664	-0.582455		-0.379502	1.70038	0.857222	0.570185			0.225917		1.04871	1.19979	0.309287			0.352293					0.641871
DAPK2	-0.222294				0.739312	0.966959	0.733198	0.400082	0.380462				1.46055	0.599188	-0.846814					0.657061		0.370662	1.09268	-0.403029
DAPK3	-0.292668	-0.174834	-0.362756	-0.700983	-0.396024	-0.523136	-0.45403	-0.355479			-0.349525	-0.27346	-0.391278	-0.330703	-0.238482	-0.430208	-0.455205			-0.391043	-0.510196		-0.333705	-0.201675	-0.638384	-0.363452
DAPL1						-1.51779	1.52406	1.20549	4.29039	1.96253	1.8113	-1.13723	-1.97863	-0.684514		1.37347	1.34157	3.47917		1.74785		-1.25621			-1.68787
DAPP1	-0.198307		-0.384634		-0.551283	-0.808031			0.324149	-0.776197		-0.428955				-0.477074				0.684701			1.24027	-0.431439
DARS	-0.316577	-0.601329	-0.354122	-0.496538		-0.811291		-0.525321	-0.558503	-0.54462	0.12393	-0.238104	-0.607937	-0.490055		-0.50218	-0.259705			-0.285629		-0.152004
DARS2	-0.229	-0.302756	-0.225565					-0.252541		-0.547568		-0.248636	-0.49961	-0.303231		-0.3361	0.305788	-0.255807		-0.599909		-0.356704		-0.131386	-0.674501	-0.472431
DAW1		-2.36837	-1.47195	2.59507		2.40142		1.28889			-1.13083		-0.58233	1.64362	1.18828	-2.4538				-1.40691				-1.52906	-1.61392	0.688509
DAXX	-0.144113	-0.218153	-0.11653	-0.26316	-0.123361	-0.243253	-0.230946	-0.147617		-0.245347		-0.162821				-0.194018				-0.373372		-0.439296			-0.534715	-0.39493
DAZ1	1.20377																		1.83845
DAZ2	1.22787																					1.16702
DAZ4	0.694324																					1.10422
DAZAP1	-0.168227		-0.273849	-0.339639	-0.246584	-0.405244		-0.214532	0.209091	0.133602		-0.225764	-0.116974			-0.234427			-0.247503	-0.471347		-0.39477	-0.493531		-0.688241	-0.156687
DAZAP2	-0.0894576		0.155091						-0.231381	-0.18522			-0.171924	-0.109791	-0.207925		-0.443047	-0.111076				-0.301291	0.585056		-0.574818	-0.236054
DAZL	2.11213	1.27394	-0.665604		1.06247	1.89769		2.06643					1.87685	1.15479								1.59522	2.9851
DBF4	-0.311524	-0.325503	-0.687283	-0.360994				-0.195259	0.610968			-0.705797	-1.07336	-0.409492		-0.47391	0.320954			-0.639805		-0.345373	-0.356835		-0.564069	-0.307672
DBF4B						-0.436263		-0.246674	0.726763	0.61604	0.380966	-0.469438	-0.630344				0.539018	0.362913	-0.362835			-0.260543		0.570054	-0.27591
DBH		2.42689	0.582566	0.741541		1.49034	0.82915	1.48377	0.800226	1.13401	-1.24488	1.62381	0.784649	1.97117	0.829635	1.33206		1.13512		2.39933		0.510172		0.799645		1.19145
DBI	-0.195228	0.34073	-0.586135	-0.340219	-0.177213	-0.737232		0.326563		-0.423312				-0.265745	-0.568733		-0.294156			-0.656879		-0.546741	-0.397822		-0.811055	-0.554077
DBN1	-0.276178	-0.451157	-0.557386		-0.377899	-0.769502		-0.325006	0.326058			-1.63755	-0.728316			-0.641007	-0.333064	-0.653455				-0.256071		-0.455178	-0.714081	-0.513086
DBNDD1	-0.302428	0.582697	-0.924459						-0.389203		-1.41078	0.429623	-0.390302									-0.422083	-1.92491	-0.2976		-0.478574
DBNDD2	0.123396		0.507885		0.358503	0.842702			0.222464			-0.902247				-0.632225	-0.519026								0.68905	-0.479682
DBNL	-0.177767	-0.369092	-0.107302	-0.318881	-0.273543	-0.250708	-0.237618	-0.18176		0.156149	-0.0985017		-0.208894	-0.21045		-0.26454		-0.135683			-0.568056		-0.388598	-0.155467	-0.567507	-0.353022
DBP	0.0949172		0.296732				0.419249	0.546262			-0.386859	0.375382	0.328096							0.46478			0.808734
DBR1	-0.100018		-0.163322	-0.312575	-0.225516				-0.12656		0.229488	-0.155435	-0.200286				0.285824									-0.385548
DBT	0.0436635						0.220965			-0.277886	-0.16237	0.64006	0.183871	-0.166904									-0.38445	0.222895	0.350014
DBX1	0.241324			1.25092	1.01004								-2.06654	1.26496			-1.99525			2.89955		1.42834	2.03287			-1.76128
DBX2			1.58409	-1.42781				0.921313																		1.35108
DCAF10	0.204141	-0.343801	0.701041	-0.353205	0.288581			-0.226142			0.0855944	0.24199					0.225693							0.0869556	0.409069
DCAF11	0.0362117	0.148891		0.156009	-0.170939			0.167296			-0.155736	0.858367	0.144524			0.272798		-0.122929				-0.266003		-0.15828		-0.269966
DCAF12	-0.127305		-0.160844	-0.180641		-0.345085			-0.182601	-0.303918	0.149463		-0.206632					-0.13362		-0.232467		-0.412739	0.614337			-0.290558
DCAF12L1			0.64072	4.67989								-3.87151	-1.60781	1.66087		1.72461		0.798983
DCAF12L2	0.230349			2.39564			1.60281	2.47938		-1.61682		-1.05491	-1.27487			1.73767					2.72155	1.92797	1.00164	0.538703
DCAF13	-0.357969		-0.800723	-0.339777		-0.362099		-0.464613		-0.490646		-0.805823	-0.531336	-0.457305	-0.279099	-0.291212		-0.252196		-0.831089		-0.562365		-0.188216	-0.567552	-0.288654
DCAF15	-0.111987		-0.188497	-0.280863	-0.482664	-0.736506		-0.261683	0.290311			-0.232845			0.272739	-0.326385			-0.51462			-0.442771	0.348872		-0.398037
DCAF16	0.259606		0.453259	0.286799	0.344409		0.286332	0.23866	0.644544		0.477358	-0.417006		0.33834	0.311686								0.414138	0.114715	0.368959
DCAF17	0.138989		0.234517		0.341257		0.287498		0.238485	0.205249	0.266911			-0.196122	0.240069		0.300189			0.379416				0.536893	0.331084
DCAF4	-0.226215	-0.290184	-0.544342	-0.389136		-0.572923		-0.3524			-0.224911							-0.166783		-0.556732		-0.229073	-0.599218	0.120369		-0.252273
DCAF4L1	1.51735	0.569665	0.312952		0.836634	0.908505	0.554036	2.02276	1.74352	1.38057	0.300867	-1.01361	0.728882	-0.808666	0.591582		1.05512	0.559188			1.34664	0.656712	3.27531			0.528524
DCAF4L2	0.978286		-2.04796		4.78832	2.93823		1.48983	5.18573											-2.82962		1.23335	2.60274			-1.10041
DCAF5	0.11109		0.20801		0.173371	-0.304486		-0.320052	0.169116	0.197018	0.180007	0.371659	0.156128										1.60934	0.198981
DCAF6			0.114021		0.203663	-0.355495			-0.110867	-0.221075	-0.7186	0.366448	0.275938	-0.277855				-0.18082					0.837362	-0.305591	-0.242299
DCAF7	-0.0508348		-0.205597						-0.156851		0.180364	-0.178931	-0.15181					-0.130662				-0.297621				-0.361309
DCAF8	0.427184	0.408091	0.529632	0.359904	0.492753	0.190105	0.464091	0.252309	0.356263	0.350908	0.386637	0.576423	0.649966	0.461117	0.417873		0.226912	0.189402	0.379082	0.537487	0.471548	0.434024	0.617467	0.177456		0.65079
DCAF8L1	0.959752							2.63216					-2.64458		2.47653		5.04244			1.89098	3.90973		3.2561
DCAF8L2			-2.44352						-1.80995	-4.5492			-0.801539	1.91511									1.69827
DCAKD	0.165612	0.471239	0.420233	0.28544		-0.71897	0.301044	0.31214	0.188301	0.268234		0.276441					0.414677					-0.184904	0.31259	0.122018
DCBLD1	-0.543886	-1.16703	-0.736125	-0.598568	-0.327733	-0.866348		-1.1009	0.178798		-0.289775	0.396819	-0.566836	-0.655127	-0.228364	-0.414228		-0.213859	-0.422102	-0.867691		-0.468026	-0.520589		0.739426
DCBLD2	-0.502045	-1.66097	-0.240465		-0.721825	-1.53847	-0.870942	-0.690562			-0.341202		-1.60448	-0.463396		-1.41866			-0.802743	-0.90742				-0.671636	0.567669
DCC	0.382896	2.12623	0.425555	1.47081	1.37887	-2.16268		2.03338	1.23103	-1.51676	0.29232	-1.21254	1.1953			2.46052		0.887271		1.41459		1.32831	2.33034	1.50011	-1.55531
DCD	1.28393		1.29196												-2.46846						6.36166	2.21452
DCDC1	0.755502		1.48159	1.57859	1.35562		1.04131	0.939123	-0.832489	0.559594	0.837665	-1.07557	1.64241	1.36794	0.826468	1.19361	1.00466					1.28351	2.41512	0.802111	1.43374	1.28929
DCDC2	-0.156772		0.79734	3.68361		3.28836		1.18255	-0.469382			-0.895681	0.546157	1.78414		1.47068	0.68791							-0.661402
DCDC2B	1.3893		1.71419	1.48701	1.09288	0.929764	0.584641	1.04148	1.5123	1.32887	0.548932		2.28249	1.57324	1.1896			0.472633				1.5107	1.4742	0.880421		2.34274
DCDC2C	0.932088														1.32984
DCHS1	0.319026	0.74406	0.34077	1.35096	0.381254	1.12877		1.04617			-0.247816			0.828363	0.473683		-0.35741	0.376973		0.636682		0.590876	1.28827		0.811224
DCHS2	0.417373	1.08397	-0.900521	1.10564	1.18188	1.39252	1.00138	1.27679				-1.57703			0.851787			0.479658		1.24519		1.4588	0.962203	-0.546817		1.06048
DCK	-0.166138		-0.179156				-0.249276			-0.238792	-0.140861	-0.425471	-0.571175		-0.28575							-0.412126		-0.152353	-0.678978	-0.457489
DCLK1			0.733596	0.993881	0.817104			0.738433			-0.319147		-0.727359			0.818838	-0.505136	-0.426142	1.17436				-1.07538	-0.784419	0.996317	-0.784949
DCLK2	0.399693	1.55289	-0.2503	0.929273		0.545447	0.479091	1.03534	0.783735	0.548344	0.270269			1.24074		0.456278	0.30854	0.174912				1.29566	1.94901	0.672292	-1.44568
DCLK3	0.179024	1.37202							0.465538	-1.25893	-2.24644	-0.530826	-0.733517		-0.474822								1.91191	0.581694		0.521164
DCLRE1A								0.173999	-0.17051	-0.272978			-0.24828			0.245987	0.436725	0.191424				-0.323345	0.342149	0.124435
DCLRE1B	-0.350953	-0.62078	-0.453743	-0.276857	-0.420119	-0.309855		-0.25545	-0.27035	-0.501503	-0.265486	-0.567683	-0.56677	-0.194986		-0.33112	-0.325633	-0.204999		-0.565251		-0.519407	0.321539	-0.157907		-0.608825
DCLRE1C	0.1974	0.448824	-0.139154		0.274369	0.31521		0.230168	0.44032	0.227113		-0.397611	0.1549	0.143366	0.218491		0.201083	0.337942				0.285429	0.265164	0.157439	0.333741	0.385004
DCN	0.303004		0.295723				-0.903483	0.473106			-1.06902	0.791662										0.635314			1.3146	0.970153
DCP1A	0.0794448		0.235055			0.364241					0.124618				0.242041					0.201115			-0.333141			-0.271987
DCP1B	0.159297		0.159161					0.298757			-0.115106	0.267131	0.265789	0.544743	0.294999					0.609524			-0.256517	0.195527		0.185372
DCP2	0.135521		0.252267		0.286483	0.259034		0.16189	0.167693		-0.156533		0.294844	0.265558	0.172884								0.336358
DCPS	-0.113738		-0.619436	0.499788	-0.477481		-0.325777		0.727976	0.380353		0.389896	-0.273042	-0.201387	-0.277141			-0.208018	-0.340143	-0.230189		-0.537327	-0.306568	-0.142185	-0.690181	-0.219191
DCST1	0.546938	0.740281	0.6605	0.413195				0.837002	1.75997	1.12663	0.603018		0.341847	0.402098	0.716824	-0.710194		0.506001			0.950386	0.436687	2.06624	0.47381		0.816595
DCST2	0.810754	0.910517	0.759729	0.613979	0.646701			1.06624	1.32842	1.40411	0.932898	0.55875	0.507954	0.483727	0.66919	-0.766519	0.721252	0.75104			2.10625	0.513934	2.97291	0.589946		1.73616
DCSTAMP	-1.15527	-2.08249	-0.361051	1.15411			-0.849742	1.80666	0.974738		-1.07018		0.564126	1.21024			-1.47893			-1.55266	-2.82543		2.61487	-1.20591
DCT	0.780409	0.81759	0.529098	0.880031		2.26135		4.12272	0.607494	0.804528	0.744473	0.729587	1.33747	1.03939	1.50159	1.43595	0.557329	1.15571	1.988	0.848691		1.90723	1.53158	0.954587		-0.738234
DCTD	-0.132867	-0.292644		-0.198332	-0.176975	-0.336584		-0.34106	-0.165611		-0.754353					-0.248769	0.163479	-0.0867335				-0.477296
DCTN1	-0.188867	-0.443468	-0.125417	-0.233305		-0.62967		-0.408103	-0.357601	-0.24903	-0.275846	-0.211915		-0.25248			-0.229209	-0.168963					0.30794	-0.208438		-0.375184
DCTN2	-0.203991	-0.299464	-0.276761	-0.344928	-0.255841	-0.579116		-0.296588		-0.232673	-0.151585	-0.431671	-0.475531	-0.213911	-0.180294		-0.276505	-0.21363	-0.238463	0.658798		-0.310488	-0.241673	-0.137558	-0.536342	-0.218376
DCTN3	-0.263597	-0.570789	-0.179592	-0.463476	-0.295437	-0.688797		-0.202967	-0.176633	-0.259032	-0.103136		-0.410841	-0.204121	-0.370749		-0.338663	-0.298869	-0.467277	-0.29084		-0.391152			-0.783422	-0.495191
DCTN4	0.050764		0.274404	-0.280983		-0.235227		-0.248781	-0.201881	-0.281736	0.271103	0.140618				0.216851							0.249027		0.409629
DCTN5	-0.132104		-0.163768	-0.306279		-0.248265		-0.154361	-0.0946933	-0.25419	0.111112	-0.387621	-0.192647	-0.203781	-0.148202	-0.28124	-0.270435	-0.113329				-0.292665			-0.325252	-0.302727
DCTN6	-0.124021	-0.322249		-0.169175	-0.25781	-0.299399		-0.223669	-0.216333	-0.366873	0.100011			-0.222266	-0.280651			-0.118156				-0.270137		-0.114489	-0.387299
DCTPP1	-0.556878	-0.321929	-0.569158	-0.485979	-0.400903	-0.51611	-0.359956	-0.333671	-0.328925	-0.682186	-0.288158	-0.613519	-0.796726	-0.478875	-0.672673	-0.359705	-0.443032	-0.611316	-0.464696	-0.53733	-0.46943	-0.952937	-1.26432	-0.417409	-1.35634	-0.920252
DCUN1D1	-0.133057	-0.176654	-0.243035	-0.545193		-0.796771	0.18096				0.101906	0.380666	-0.35798		-0.1623			-0.165052						0.167032		-0.175124
DCUN1D2	0.216546	0.264155	0.211925	0.205925	0.462497			0.300062	0.741453	0.498572	0.129851	0.264601					0.334196	0.240854		-0.931097	0.728514	0.168376		0.227886		0.496992
DCUN1D3	-0.0895199	-0.217192	0.226536	-0.453753			-0.35136					0.307525					-0.477359				-0.419484	-0.172951		-0.410719	0.180267
DCUN1D4	0.0421228				0.177416		-1.65432	-0.217815	0.283887	0.343715		0.261395		-0.224641			0.430658	0.183475					0.967207	0.37123	0.397728	0.143346
DCUN1D5	-0.705075	-1.43221	-0.766027	-1.88949	-0.478383	-0.946387	-0.238032	-0.917104		-0.456886	-0.103608	-0.5691	-0.848071	-0.580908	-0.207912	-0.656231	-0.279144	-0.319365	-0.458101	-0.75303		-0.600012	-0.684428	-0.202786	-0.706201	-0.51407
DCX	1.06215	1.68847	-1.33574	3.13463	1.0146	3.38249		1.4885	-0.787128		0.838888			4.43753	2.26569	2.64355				3.40052		3.98777	3.45958
DCXR	0.411274		-0.269015		-0.386248	-0.551004		0.219472	0.564536			1.2833	0.317037		-0.392515		0.382765					-0.655217	-0.709305	0.69943
DDA1	-0.170185		-0.405597	-0.209962	-0.318872	-0.278278		-0.115026			-0.151102	-0.324666	-0.359398			-0.524196		-0.0966961	-0.373892			-0.351581	0.279555	-0.200307	-0.511986
DDAH1		1.36291		1.6924		1.66849		0.807933	-0.599788		-0.40149	0.41193	0.55664	0.617511				0.155978				-0.412461	-0.768372	-0.161225
DDAH2	0.0693655	0.402965		0.696408		0.634348		0.527407	0.165036	0.492809	-0.341639	-0.543241	-0.31394	0.478737		-0.423054				0.350871				-0.197125
DDB1	-0.200068	-0.22253	-0.272992		-0.216837	-0.307386		-0.251644	-0.203473	-0.346134	-0.173232	-0.139807	-0.208251			-0.132153		-0.277324	-0.230535		-0.440127	-0.315565		-0.178662		-0.427948
DDB2	-0.152318	-0.223756	0.125087	-0.3238	-0.571912	-0.916984					-0.380555	0.302027	0.153746	-0.229215					-0.468631	0.287088		-0.23839	-0.806141	-0.175501	-0.475744	-0.304136
DDC	-0.485713	4.35207	-1.99362	2.91019		2.25456		3.38521	-0.77883	-0.692275	0.873029		-1.20539	2.12971	-2.04459	2.0304	-0.885011	-1.16258		1.2763						-1.88726
DDHD1	0.271078	0.314777	0.153319	0.529838	0.367171				0.576873	0.302617	0.226542	-0.432238	0.43602	0.188141		0.259258	0.233799	0.277934				0.192207	1.28897	0.178711		0.274503
DDHD2	0.116887		0.256118		0.405584		0.252976	0.328042			-0.124871								0.415075			0.206966	1.01762		0.556337
DDI1	2.03489		3.21822						2.48053				3.34856
DDI2	0.145419	0.462191	0.195746		0.297612							0.648124	0.372911				-0.347825							0.120642	0.451638	-0.128416
DDIAS	-0.539226		-0.990121	-0.583233	-0.416906	-0.751208			0.254739	-1.05836	-0.48378	-1.00203	-1.56678	-0.534797	-0.484218	-0.833746		-0.736504	-0.53865	-0.899003		-0.795955		-0.325201	-0.788916	-0.422039
DDIT3	-0.252837	-0.43194	-0.546722	-0.302047				-0.312945	0.669239			-0.646209	-0.605298	-0.691157	-0.329285	-0.799709						-0.274788	-1.29106			-0.452944
DDIT4	-1.09801	-1.80115	-1.27659	-1.3365	-1.09267	-1.19681	-1.0628	-1.52003	-0.484215	-1.39047		-0.769242	-1.26033	-1.3047	-0.864603	-1.27786	-0.520158	-0.420431	-0.919235	-0.573086	-1.14741	-1.20366	-1.10526	-0.405716	-0.738096	-1.35517
DDIT4L				2.49344	1.73736			1.77198			-1.51252	-2.01088		1.42205			-4.09405		1.17458				2.27362	0.48169	1.40889	-0.507668
DDN	-0.525551	-1.95087	-2.75756	-1.44138	-0.420368	-1.2347	1.4306	1.40979		-0.588469	-1.58568	-2.57214	-0.927412			1.02948				2.99945	1.47774	-1.22128			-3.11474	-0.882461
DDO	0.122852		0.540536	1.12938	0.872259			0.646644						0.897776		0.685173							1.44729	-0.397355		0.408742
DDOST	-0.381399		-0.561487		-0.479863		-0.387269	-0.362522	-0.593475	-0.469807	-0.508614	-0.383766	-0.401224	-0.295121	-0.279288	-0.302026	-0.69285	-0.327398	-0.448431	-0.710806	-0.536702	-0.615694	-0.315066			-0.292707
DDR1	-0.124653	-0.299932				-0.541725		-0.163721			0.245116	-1.14103		-0.451455		-0.445938		-0.212135				-0.726349	0.775315	-0.294367	0.614619	-0.333793
DDR2	0.335355	0.529961		1.08004	0.787555	0.588969		0.831688		-1.1539	-0.622299			0.402182					0.633784	0.615602		1.06738	0.778546	-0.680249	1.84249
DDRGK1	-0.189311	-0.171407	-0.163699		-0.340822				-0.219988	-0.298524	-0.250476		0.222447	-0.329891			-0.483023	-0.401494				-0.336151	-0.59194	-0.220763	-0.597835	-0.583979
DDT	-0.281201	-0.296464	-0.819675	-0.348519		-0.449147	-0.545242	-0.239678		-0.584525	-0.365704	0.4158	-0.339997	-0.701726	-0.629684		-0.571711	-0.381591		-0.726883		-0.585254	-1.32517	-0.206693	-1.1835	-0.828203
DDTL	0.350593	0.610148							0.765609	0.454689	0.395211	0.95234	0.380267					0.215679			0.726225		0.434526	0.444723		0.251883
DDX1	-0.19092	-0.294859	-0.307308	-0.23628	-0.113164	-0.316605		-0.185908	-0.229508	-0.225216		-0.201856	-0.328928					-0.166451		-0.182195		-0.193283	-0.401198	-0.0926275		-0.335855
DDX10	-0.244334	-0.462673	-0.370368	-0.282992				-0.241961		-0.271645	-0.102561	-0.218845	-0.466065	-0.297969		-0.330233	0.212514	-0.199627		-0.290973		-0.265427	-0.917807	-0.275072	-0.222661	-0.416265
DDX11	-0.0887808		-0.48718		-0.251737	-0.313072	0.432205		0.381598	0.323118	0.596732	-0.616336	-0.566977			-0.659751	0.490944			-0.369011		-0.333727		0.358849	-0.638141
DDX17	0.404384	0.335034	0.529587	0.247437	0.306339	0.18157	0.293767	0.142862	0.589281	0.823486	0.670999	0.324246	0.627725	0.27411	0.149108	0.352807		0.250207		0.365088	0.556724	0.278892	0.455765	0.39326	0.390925	0.247148
DDX18	-0.227753	-0.413009	-0.335509	-0.361886		-0.343602		-0.207093	-0.275231	-0.229966	0.268264		-0.372742	-0.286898		-0.281658	-0.220557	-0.115497		-0.212783			-1.00853	-0.125802		-0.419722
DDX19A	-0.22374	-0.326419	-0.457026	-0.310363		-0.26473		-0.32983	-0.13137	-0.391354	-0.0717531	-0.131386		-0.180601		-0.139234	-0.257952	-0.162592			-0.340556	-0.128188	-0.56111	-0.129309		-0.418918
DDX19B			-0.215262		0.140345			-0.210593				0.206232	0.119113				-0.160624		0.264611				-0.530991
DDX20	-0.0609433			-0.171722				-0.221767	-0.108993		-0.278722	-0.176599	-0.138845									-0.196443		0.1408
DDX21	-0.408738	-0.874068	-0.517669	-0.668484		-0.30575		-0.411667	-0.255036	-0.560745	0.138554	-0.318182	-0.532763	-0.414995			-0.293178	-0.456321		-0.443518		-0.391146	-1.06807	-0.32369		-0.670477
DDX23	-0.189778	-0.22673	-0.19345	-0.144267	-0.257054			-0.131464	-0.157206	-0.190691	0.132074	-0.272038	-0.391763			-0.186719	-0.16424	-0.231026	-0.238462			-0.435178		-0.132221	-0.606166	-0.498365
DDX24	-0.125325	-0.490468	-0.0850317	-0.165312	-0.105618	-0.294298		-0.298066		-0.239598	-0.331268			-0.253757				-0.175494					0.265325	-0.0819836	-0.307998	-0.299255
DDX25	0.619501	0.873828		1.64251	0.884477	2.3094	0.717177	3.94044			0.342344			1.72743	1.19555	1.61518	0.592906			1.69224		0.804275	-0.517166	0.416211
DDX26B	0.494761	0.680995		0.392825	0.544343	0.594834	0.768059	0.789884	0.77893	0.397886	0.712575		0.61838	0.651734			0.93693	0.396826		0.471816		0.541562		0.320454		0.557689
DDX27	-0.0894399		-0.381939		0.507877			-0.216334	0.118906		0.0882013	-0.39509	-0.206797	-0.146611	0.172369	-0.406598		-0.112996		-0.278471				-0.145378	-0.336669	-0.366505
DDX28	-0.272291		-0.51911	-0.368638	-0.393916	-0.448059		-0.333302		-0.353853	-0.135107			-0.332963	-0.194053			-0.288795	-0.383179		-0.468919	-0.497391	-0.548098		-0.478998	-0.475119
DDX31	-0.0642442	-0.350158		-0.29456	0.0930607			-0.316417		0.331738	0.273476		0.195335	-0.211672						-0.207214		-0.448554	-0.286796	0.130248		-0.237426
DDX39A	-0.288476	-0.211694	-0.690547	-0.202988	-0.45126	-0.525358			0.312687			-0.630865	-0.641896	-0.287429		-0.428701			-0.466704	-0.499125		-0.649242		0.138919	-0.808427	-0.223234
DDX39B	0.526169	0.424131	0.654509		0.542309	0.507423	0.448778	0.304537	1.26537	0.881915	0.696402	0.247936	0.710171	0.550068	0.635976		0.357192	0.416812			0.912209	0.263433	0.38103	0.612586		0.306361
DDX3X	-0.0653286	-0.186158		-0.199317	0.129566				-0.195602	-0.239211								-0.10806				-0.16862	-0.309841			-0.265878
DDX3Y			-0.960304
DDX4	1.86387	1.09008				3.26287		1.52392	2.73526	1.16896		-0.846448		2.37803								1.58504	2.60867			1.23365
DDX41	-0.309036	-0.273465	-0.314424	-0.181001	-0.395709	-0.633081	-0.418646	-0.458114	-0.340076	-0.319223		-0.216254	-0.324989	-0.280514	-0.242571	-0.444529	-0.220599	-0.163819	-0.345692	-0.371944		-0.566091	-0.519429		-0.487135	-0.365639
DDX42	0.0598137	0.128987			0.154844		0.254636				0.219429		0.158252	0.14126	0.212654		0.192752			0.24413			-0.150783			-0.133378
DDX43	0.386885	0.803243	-0.667963				1.34461												1.42305			0.557692		0.85603	1.67667	0.94305
DDX46		-0.174601					0.196189				0.233882	-0.173659			0.200647								-0.45303		-0.233763	-0.356905
DDX47	0.359323	0.358047	0.56888	0.31177	0.4532				1.15249	0.766894	0.618655		0.386597			-0.528042	0.363479	0.391653		0.514305	0.703736	0.227075		0.556526	0.40602
DDX49	-0.216163		-0.52046	-0.19365	-0.377166	-0.606025			-0.176611		-0.105978	-0.242176	-0.372329	-0.192324				-0.274338	-0.395236	-0.224092		-0.680537			-0.563198	-0.194382
DDX5	0.156497						0.315457		0.376301	0.606069	0.221924		0.325654	0.27274		0.222986	0.24053						0.225215	0.260323
DDX50	-0.170159	-0.391134	-0.133773	-0.189071		-0.355037		-0.282108	-0.309907	-0.343467		-0.154784	-0.206103	-0.264484			-0.159221	-0.113475					0.259028	-0.217604	-0.183132	-0.340273
DDX51	0.0811752	0.209901					0.355706		0.324688	0.289592	0.235956				0.274415		0.242034						-0.349063
DDX52	-0.0821758		-0.209438	-0.209415				-0.20837	0.232923		0.227722		-0.330136									-0.185383	-0.449284	-0.301737		-0.219801
DDX53	0.280183					1.7148		1.21081					-1.54172	1.57894		4.44086		2.66004		-2.13281	3.29892		1.48389			-1.3344
DDX54	-0.329639	-0.282505	-0.315244	-0.294609	-0.445895	-0.505158		-0.260485	-0.260465	-0.36141		-0.296545	-0.426665	-0.197709		-0.212001	-0.473737	-0.266483	-0.375119	-0.357976	-0.519276	-0.617681	-0.86093	-0.229996	-0.559442	-0.572996
DDX55			-0.11122				0.329534	-0.173398	0.452483	0.180785	0.398386	-0.30615	-0.318952		0.185307		0.436527	0.119862		-0.262981			-0.348168	0.253598
DDX56	-0.101464		-0.292047	-0.263541	-0.113046	-0.201896		-0.311707	0.217823	0.446593	0.19313		-0.423979	-0.277538		-0.229586	0.247385			-0.291548		-0.53527	-0.252419	0.200045	-0.30488
DDX58	-0.288898	-1.05007	-0.344296	-0.588704				-0.556705	-0.389488	-0.740479	-0.246157		-0.25197	0.268031						0.448811				-0.275634		-0.523336
DDX59	0.0804421		0.11816		0.26096	-0.403443					0.261922						0.196817		0.297557					0.184412		0.16368
DDX6	0.10788				0.12922						0.193445		0.197408		0.179652		0.408115			0.380678			0.908797
DDX60	-0.287744	-1.37262		-0.678338	-0.419363		0.4472	-0.72764	-0.294653	-0.272058						-0.604001				0.521715			1.87714	-0.509525
DDX60L		-0.815792		-0.391427			0.582532	-0.485843	0.411453			0.301945		0.316375		-0.594834	0.371631	0.280417					1.25236			0.309852
DEAF1					-0.361753			0.192191				-0.254297					0.299178				-0.522964	-0.289204		-0.148683	-0.684909	-0.176162
44166	-0.757599	-3.13873	1.13604		1.04292	-2.73654		-1.30046					-0.748737	-1.64038						-1.75012
DECR1		0.358064	-0.386613									0.396633			-0.292671							-0.504498		0.0990154	-0.641219	0.186739
DECR2	0.192195	0.473737	0.148258	0.43891	-0.206736	0.464659						0.487211														0.313816
DEDD	-0.0424523		-0.206982			-0.360332								-0.182471		-0.307917						-0.222483			-0.47871	0.208719
DEDD2	-0.177521		-0.167259	-0.290154	-0.471426		-0.311636	-0.270011		-0.219933	-0.875357		-0.212209	-0.175813		-0.621052	0.185919		-0.310169	-0.434518	-0.524044	-0.595024	0.583961		-0.463613
DEF6	0.0912597		0.2789	-0.305913		-0.423646			0.61393				0.308795		0.308805			0.317129					0.965193		-0.591772
DEF8			-0.236554	-0.231876	-0.11378	-0.241491		-0.210104	0.279538	0.17912													0.465251	-0.120143	0.365666
DEFA3																	1.5505								-1.88292
DEFA4	-0.630467											2.10949
DEFA5	1.08333			-1.78276	1.40327	10.6818						-7.83159	-7.5164	3.43846		2.7267		2.46364				1.87454
DEFA6	1.09061				1.33391	9.13393						-2.83353				3.47652		3.14888				3.09822
DEFB1	0.59519	-1.19521	-2.92935		0.796947				2.67286	0.679119			-1.77182	-0.744704						-2.28423	-2.73313	-1.47414
DEFB103A	-1.27862					-4.55454
DEFB103B	-1.34021					-4.74049
DEFB108B	1.32393		2.35682
DEFB116	1.3564		2.68524
DEFB118	2.11022																					2.16269
DEFB119											-1.05241
DEFB121	0.905473
DEFB123	0.865572																					2.6159
DEFB124	1.0239			2.60425			1.38635	2.02906					1.8487	1.15132						2.26321	-3.7272		2.49531			2.12179
DEFB125	1.2762
DEFB126	0.486652	1.66124	-0.672697			-1.15926												0.805893				1.46431	2.66716			0.878313
DEFB129	0.337046
DEFB131	0.840876																							0.96526
DEFB132	0.690995		1.53954						3.88673			0.926808
DEFB134	0.827172
DEFB4A	-0.281915	-6.01164	-4.75795	-1.85053	-1.48807	-1.56104							-2.43029	-2.13023	-1.2465						-4.5422	-3.48777			-3.86983
DEFB4B				-1.2438									-2.52183									-3.43716
DEGS1	-0.274491	-1.34021	-0.212877		-0.262001	-0.71558	-0.258407		-0.467987	-0.67443	-0.168481	-0.449125	-0.388713	-0.265138		-0.217055		-0.294668				0.179854	0.454405	-0.360742		-0.271642
DEGS2	0.16404	1.27575	0.517744	2.0452	-1.04317	1.34896	1.06275			1.26289		-0.842805			-0.62992			0.385409		1.13648	-2.8626	-0.765108
DEK	-0.308576	-0.653745	-0.689449	-0.27114		-0.4361			-0.175559	-0.402588			-0.51864	-0.202798		-0.234665	-0.312973	-0.119413		-0.585332		-0.295958	-0.883833	-0.128632		-0.677468
DENND1A	-0.120314	-0.474621		-0.255631	-0.123064			-0.228112	-0.190714		-0.198476		-0.43439	-0.16161								-0.346857				-0.249838
DENND1B	0.437445		0.964915		0.452149				0.361257		0.372243	0.34283	0.291579				0.606213	0.143283	0.461758				0.858233			0.33501
DENND1C	0.156722	0.495675	0.222898	0.287882		0.806119		0.726943		0.296194			0.462512	0.827348									0.800266	-0.170438
DENND2A		1.02799	-0.49616	1.43904		0.580104				0.885933	-0.333069			0.452192	0.539484	0.509845	-1.4272	0.37975				0.838175	-0.695412	0.321873	1.36439
DENND2C	-0.391903	-1.23067		-0.89754	0.959852	-1.38353	0.757605	-0.239222	0.343738		-0.23303	0.301869		-0.790369						0.678235		-0.507826	0.41285	0.211358	1.06647	0.410127
DENND2D	0.17964	0.506245	0.359413	0.255248		0.702818		0.361507	0.218619	-0.296297	-0.53759		0.235607	0.469071								-0.259711	1.40162			0.215328
DENND3	0.164001			0.400137	0.207278	0.821729			0.353329	0.42521	-0.285474	-0.34748	0.678207	0.524516			-0.734735	0.35465				0.320918		0.378559
DENND4A	0.190368		0.347456		0.220783			0.289505			0.137325	0.222083	0.424625		0.222621	0.511599						0.31217	1.06261	0.125523	0.464632	0.237355
DENND4B	0.163191	0.282002				0.212167		0.291299	0.520806	0.179622			0.168305	0.192829	0.196978								0.372072	0.126222		0.200663
DENND4C	0.170864	0.390033	0.398444		0.415806	0.558086					0.35343			0.258693		0.338023				0.379293		0.208713			1.36867	-0.33183
DENND5A						-0.499211		-0.180946	-0.203748	-0.369358	0.25655	-0.358805		-0.232092	-0.309138		-0.29292					0.568252			0.722263	-0.27679
DENND5B	0.292477		0.64004			1.35833		0.464964			0.169464			0.603005	0.296913	0.770441	0.692873		0.461197	0.600378		0.236522	0.955715	0.206364	1.38603	-0.314735
DENND6A	0.105039		0.234552	-0.230397	0.124683				0.171085	0.217786	0.189857		0.106144	-0.191991			0.308197					0.206415	0.337376	0.415071
DENND6B	0.312889	0.403445	0.342416	0.55823					0.218727	0.658704	-0.248465	-0.314202	0.656068	0.226908			0.367028			0.432107	0.775362		1.60662			0.887942
DENR	-0.276327	-0.343042	-0.257506	-0.345359		-0.449662		-0.382378	-0.118203	-0.267652	-0.176777	-0.303962	-0.651069	-0.334629			-0.130058	-0.203615		-0.269633		-0.347429	-1.04932	-0.19537	-0.257023	-0.297778
DEPDC1	-0.82301	-0.948209	-1.49616	-0.53166	-0.534653	-0.495064		-0.501481	-0.404367	-1.46575	-1.08527	-1.21412	-1.97436	-0.554183	-0.625087	-1.3499	-0.716382	-0.570565	-0.553762	-1.19966		-0.807027	-1.09303	-0.446953	-0.885567	-0.970726
DEPDC1B	-0.709591	-0.702983	-1.08248	-0.317143	-0.443031	-0.560733		-0.47483		-1.55897	-0.614092	-1.63593	-1.78851	-0.498065	-0.46912	-0.574251	-0.516732	-1.08595	-0.500933	-0.843819		-0.647055	-0.922728	-0.531662	-0.859798	-0.910306
DEPDC4	0.0622304								0.259616				-0.201746			0.38961		0.309927					0.669378	0.147977
DEPDC5	0.109731	0.295945						0.224829	0.408758			0.528042				0.268722							0.407195	-0.16657
DEPDC7		-1.41455	-0.88994	-1.41931	0.369475	-1.22803		-0.689913			0.519224	0.871627		-0.73089	-0.379044					-0.907292			0.965041		0.535202
DEPTOR	0.217842		0.223673	3.13086		2.03715	0.726767	1.15412		-0.322787			0.566796	0.411203			-0.537334			0.851161		0.280339	-0.796353	0.703845
DERA	-0.384325	-0.890701	-0.506091	-0.328037	-0.177393	-1.16799		-0.423009	-0.518815	-0.30654			-0.875455	-0.597476	-0.371755	-0.326791	0.210035					-0.407477	0.369791	-0.233261	-0.476533	-0.30302
DERL1	-0.290764	-0.252008	-0.559988	-0.18591			-0.181864	-0.320738	-0.3615	-0.220884	-0.109711		-0.451305	-0.297506	-0.44339	-0.281124	-0.232168	-0.209556		-0.322017		-0.447112	0.489346	-0.370994	-0.335472	-0.387471
DERL2		-0.210345			-0.16665	-0.203939						0.248601		-0.289263		0.256927						-0.177392	-0.329682	0.215505
DERL3	0.491145		-0.338049	1.07671		2.11553		2.01666	1.06241		-0.498751		0.351681	1.26904	-0.725091					1.06152			0.877259	1.12616		0.379067
DES	1.45297	2.53898	0.7822	0.879538			-1.18686	1.61769		-2.63821	-1.76859	-1.68597	1.63631	1.81114		1.91576		0.422502			2.06492	2.40915				1.18292
DESI1	-0.204798	-0.46561	-0.588565	-0.448787	-0.268194	-0.548658		-0.363756	0.232875					-0.375368	-0.217125	-0.24309	-0.464256	-0.180431	-0.317561	-0.239863		-0.468983	-0.216498		-0.486314
DESI2	-0.144356	-0.375999	-0.490111			-0.438982			-0.12029	-0.172535				-0.152776		-0.261352						-0.266768	0.22194	-0.124812		-0.16034
DET1	0.215391	0.296272	0.245787	0.611704	0.165413	0.704905		0.392659			0.266269	0.292144	0.407698	0.17595				0.112442		0.312661			-0.384217	0.121218
DEXI	-0.0594217		-0.226891	-0.281737		-0.605856		-0.164646		-0.329555	-0.294311	0.480958	0.297694	-0.178471				-0.154834						-0.282995	-0.636024	-0.436202
DFFA	-0.187984		-0.187585	-0.241306				-0.32241	-0.0848485	-0.222741		-0.225641	-0.258812	-0.24672						-0.370213			-0.842002			-0.436475
DFFB		0.258836			-0.174868	0.541332		0.254594	0.497868	0.347398	0.130418		0.304734	0.224871		0.260788	0.272347	0.186157	-0.301038	-0.212507		-0.285856	-0.884102	0.294235
DFNA5	-0.51825	-1.57452	-0.26827	-1.78566		-1.93701		-1.28344	-0.299691			-0.503934	-0.709833	-0.992513		-0.475687							0.727367	-0.293029
DFNB31	0.314282		0.35336	0.36529					0.711081	0.516732				0.544628	0.352777		0.328609	0.26977					0.311636	0.234675		0.459375
DFNB59	0.766891	0.626346	0.668901	0.358336	0.78716		0.585897	0.805269	1.00314	1.35677	0.577455	0.649888	0.665241	0.441229	0.582189		0.835824	0.657953	0.548519	0.886964		0.982626		0.600105	0.55398	1.026
DGAT1	-0.132059	0.252867	-0.406117	0.261312	-0.314745	0.441002			0.219983						-0.467633	-0.529151			-0.503505			-0.772975			-0.612137
DGAT2	0.423054	0.914903	-0.675936	0.442558		0.757701			0.749504	-1.91583		1.05449		0.473281			1.21964	-0.348286			-1.16926	-0.403436	1.24575	0.727277	-1.84393
DGAT2L6	0.369663												1.12808									1.74898	2.06184			1.46764
DGCR14	-0.0560949		-0.286723	-0.157031	-0.136415	-0.599359				0.203824			-0.185906	-0.288617								-0.37449	0.467721		-0.288632
DGCR2	-0.122658		-0.171047	-0.238235	-0.176083	-0.551905		-0.142301	-0.327803		0.216818			-0.344642		-0.224839	-0.485701					-0.415339	0.589534	-0.150636		-0.316513
DGCR6	-0.244346		-0.30637			-1.29472		0.356592	-0.438014			0.398299		-0.49677	-0.765262		-0.379221					-0.826753		-0.653647		-1.00129
DGCR6L	-0.136659		-0.269624		-0.352642	-0.95532					-0.233464	0.39617	-0.261923	-0.491302	-0.513517					-0.380778		-0.422778			-0.58126	-0.151454
DGCR8	0.0811701	0.197084					0.316923	0.178366	0.246501	0.312179	0.205834	0.20608	0.131295			0.205513		0.0819551				-0.114234	0.184242	0.0911997
DGKA	-0.096683		0.277493	-0.449694		-1.24916		-0.328066	0.781409		0.12473					-0.596749		0.378332		0.367436	-0.738707		0.611371			0.459451
DGKB		1.84996	-0.530528	2.58328	2.13334	1.48608	0.729897	0.950308				-1.30885	-0.825534			1.6575	-1.49321			2.10987		2.07768			-1.62332	1.11173
DGKD	0.291202	0.204178	0.579412		0.242949	0.904231		0.293086	0.238561	0.215618	0.463346		0.42583	0.320067	0.292751		-0.801596					0.288538	1.55015
DGKE	0.27452	0.374024	0.187454	0.492736	0.325565	0.644611	0.568564	0.393949	0.518535		-1.14051		0.378559		0.343419	0.535837				0.835823		0.284658	0.398314	0.291457		0.502895
DGKG			-0.603603			-1.07944				-0.785117		-1.11503	-0.577999	-0.539126				0.631904				1.29089	0.591568		-1.30097
DGKH	0.302548	0.308007	0.490232		1.24862			-0.207722	0.594838	0.612243			0.663811	-0.26623			-0.653022		0.568364			0.533464	1.22929		0.445233	0.846891
DGKI	0.545593				0.829426	-0.729248		0.814504	1.48561	2.55281	0.209931	-0.586531		-0.87078		-0.549838					1.59989	0.840902		1.27078		0.627794
DGKK	0.498554	1.54116	1.44523	4.30115		2.3614				-1.4093	1.48267	-1.19919		1.96085	-1.6444			1.38684		3.27568		1.43167				-1.18278
DGKQ			0.157233						0.347032				0.186704	0.282015		-0.797429						-0.379962			-0.744727
DGKZ	-0.148926		-0.45463		-0.35665	-0.21583				-0.183856	-0.895738	-0.400387	-0.224327				0.473318								-0.579254	-0.245341
DGUOK	-0.13024		-0.372913		-0.152384	-0.512691		-0.251452		-0.230706			-0.504143	-0.294566		-0.443968						-0.305999			-0.672259
DHCR24	-0.283128	-0.650559	-0.253353	-0.604112	-0.670715	-0.722217	-0.669051		-0.485179	-0.839412	-0.538545		0.266096	-0.616843	-0.509046	-0.506101	1.5295	-0.422488	-0.613515	-1.03928	-1.34696	-0.895369		-0.297749	-1.25173	-1.16395
DHCR7	-0.56808	-0.348323	-1.22342	-0.648645	-0.786826	-1.46764		-0.75988	0.431888	-0.469075			-0.654194	-0.641698	-0.586598	-0.698295		-0.551704	-0.679823	-0.531838	-1.28315	-0.825433	-0.925544	-0.306555	-0.630368	-0.679453
DHDDS	-0.17232		-0.156052		-0.147546	0.263521	-0.201938	-0.165812	-0.22566	-0.311078	-0.405032		-0.124071	-0.11795	-0.27328	-0.190436	-0.232036	-0.187007		-0.441399	-0.374269	-0.211018	-0.517431			-0.310777
DHDH	-0.37343	0.565439	-1.14961					-0.618957	-0.52846		-0.968767	-1.34608		-0.482994	-0.805672			-0.307258					0.510209	-0.82957	-1.1444	-0.912519
DHFR	-0.296591	-0.381137	-0.421996		-0.424919	-0.412131			-0.412394	-0.511356			-0.553091		-0.277031	-0.562576		-0.341764		-0.45926		-0.593809		-0.187144	-1.03982	-0.879303
DHFRL1	0.244154	0.330133	0.272371	0.251436	0.362329		0.343341	0.253748	-0.138939			0.377097	0.368196	0.205327	0.42266	0.510932	0.278359		0.604561	0.458911		0.360307	1.14632	0.138985	0.590726	0.190915
DHH	0.491644	1.1874	1.05734			2.00538		1.24025		-0.752737	-1.01251	0.691416	0.689437	1.22731		0.818871					-2.87334	0.741642		-0.282291		1.12408
DHODH	0.0869064		-0.217708					-0.18905	-0.137242		0.230412	0.650067	0.247147		0.186029								-0.352177	0.403846	0.184951
DHPS				-0.215521	-0.283595	-0.39877			0.198069	0.163039	0.148934	0.18138	-0.143083				0.200849	-0.175061		-0.277806		-0.426033	0.444701		-0.61354
DHRS1		-0.504071		-0.467263	-0.419518	-0.765272		-0.53146				1.21866	0.238399	-0.258493		-0.497912	0.258865				-0.739879	-0.445904		-0.119713
DHRS11		0.778145	-0.466111	0.390939		0.814161		0.33403	0.482049		-0.256126		-0.181356				0.474885					-0.435352	-0.61407	-0.191323	-0.372181	-0.202415
DHRS12	0.336153	0.386471	0.411481	0.452103	0.691832					0.249541	0.263096	0.799203	0.40591	0.228455		0.531606	0.38392	0.186878	0.533046	0.763773		0.287256	1.02122	0.220958		0.348861
DHRS13	-0.405592		-0.542727		-0.580511	-0.466996	-0.910811	0.288325	-0.851516	-0.498159	-0.417573	-1.08384	-0.220991				-0.529735	-0.46383	-0.589325	-0.490749	-0.885677	-0.987836				-1.41216
DHRS2	0.712795	1.54211	-1.19016	-1.7671				-1.86631	4.24596	-3.37369	0.519238		2.45105	2.05549	1.15311	1.32438			-3.68832			-3.05152		-0.599056	-4.22854
DHRS3	-0.134448	-0.40412	-0.272387					0.272424	-0.242865	-0.485381	-0.522912	0.330039		-0.573894		-0.733539	-0.489187	-0.228765			-1.31156		-0.490953	-0.402805		0.379769
DHRS4	-0.210906	-0.536804		-0.40704	-0.585969	-0.961556		-0.231794	-0.220576	-0.540229		0.607724		-0.496051			-0.235148	-0.195582		-0.274362		-0.546175		-0.108917	-0.552448	-0.305701
DHRS4L2	-0.0753831	-0.408174		-0.326882	-0.463504	-0.924696						0.778752		-0.507834								-0.544187			-0.709836
DHRS7		-0.408927						-0.641938	0.887128		-0.166316	0.538682	-0.302812	-0.462179	-0.294182	-0.255068						-0.237		0.271998
DHRS7B			0.142471	0.338574	-0.293891			-0.157626			-0.313028		0.235575	-0.264976			-0.406543		-0.320001			-0.315672		0.236099		0.309835
DHRS7C	1.57314							3.75974										1.58527		3.16987
DHRS9	-0.493976	-2.36448	1.0174				2.20797					-0.524325		-0.648836		-1.49503	-1.58956				-1.35343			-1.20819	-4.94902
DHRSX	-0.152425	-0.354884	-0.215481	0.255521					-0.251606	-0.225891	-0.225424		-0.363809					-0.212183				-0.45315		-0.10927	-0.49898	-0.265604
DHTKD1	0.0609403		-0.559574		0.307776				-0.285928	-0.330361	0.264849	0.798472		0.226331		0.217089	0.331719						0.478208	0.37781
DHX15	-0.164205	-0.255161	-0.0854266		-0.116057			-0.270711				-0.241926	-0.20903			-0.241645		-0.160301	-0.238113	-0.235812		-0.480398	-0.661783	-0.100841	-0.261742	-0.429131
DHX16	-0.0909881	-0.135387	-0.189056	-0.234775	-0.150103			-0.255027	0.263048	0.207519	0.0950218			-0.112692						-0.322604		-0.241022			-0.224173	-0.238067
DHX29		-0.17649	0.198828	-0.177087	0.142702	-0.378958		-0.152748		-0.18475	0.0884397													0.21096		-0.27741
DHX30	-0.0736695		-0.0907666		-0.410959			0.117201	0.194869			-0.146905						-0.244586	-0.304115			-0.341879		-0.162101	-0.416575	-0.256796
DHX32	-0.129734	-0.332441	-0.0908164	-0.254496	0.131214		-0.328813	-0.268044	-0.201923					-0.248159		-0.404935	-0.181942					-0.207767	0.203587	-0.292888	0.358782
DHX33		-0.176609	-0.140566			-0.31972		-0.169398	0.102943		0.193053	0.185498	-0.171494	-0.200156	0.25652	0.197928						-0.278967		0.161435		-0.207734
DHX34	0.0541907	0.39378							0.442214	0.345369		-0.299829					0.373343	0.125371				-0.242274		0.210351
DHX35	0.138338		0.0764682		0.410694		0.284751	0.393603	0.300001	0.181535	0.169801				0.376078		0.187383	0.0858301				0.246122		0.254759
DHX36	-0.0659666		-0.163694	-0.299983	0.322969	-0.579981					0.215048		-0.217061		0.158881			-0.153704				0.15281	-0.216008			-0.236944
DHX37	-0.323238	-0.34515	-0.292578	-0.251956	-0.289815	-0.281368		-0.296756	-0.155012	-0.361669	-0.125999	-0.548462	-0.623542				-0.413771	-0.229071	-0.383999	-0.563453		-0.46561	-0.625935	-0.185312	-0.643697	-0.555389
DHX38	-0.146844	-0.156052	-0.35516	-0.321473		-0.268309		-0.283332		-0.160863	0.237684	-0.186961				-0.1888	-0.213039	-0.108428			-0.376196	-0.229399		-0.067534		-0.433654
DHX40				0.175006	0.123766				-0.332879		0.15641												0.337094	0.129528		0.281266
DHX57			-0.203505		0.196015		0.352104				0.128642		-0.237968		0.2327							0.119344		0.0636009
DHX58	0.190167		0.203907	0.309332	-0.303728		0.467803		0.433609	0.604871	-0.332171	0.528286	0.266155	0.434801		-0.321622				0.604619			0.664064		-0.467235	0.232499
DHX8	-0.107329	-0.169707	0.111659	-0.170186				-0.102055	-0.0848078	-0.154277		-0.137104	-0.134499			-0.164156		-0.202443			-0.329724	-0.278677	-0.376984	-0.173139	-0.515723	-0.42631
DHX9	-0.181539	-0.293568	-0.209432	-0.217087	-0.152255	-0.269803		-0.108593	-0.310152	-0.302126	0.113625	-0.226355	-0.138173	-0.124402				-0.237428	-0.218633			-0.317215	-0.248647	-0.202601		-0.470438
DIABLO	-0.132801	-0.16531	-0.246578	-0.18461	-0.194774	-0.193219		-0.279231	-0.135241	-0.45359	0.18588	-0.223528	-0.655126	-0.276118			0.79859	-0.235062				-0.520237			-0.409088	-0.628585
DIAPH1	-0.365788	-0.784436	-0.390774	-0.404841	-0.304222	-0.285549	-0.255451	-0.497656	-0.315639	-0.210671	-0.221907		-0.175481	-0.17544	-0.212045	-0.514048		-0.353		-0.402357		-0.503816	-0.428494	-0.437104	-0.382036	-0.59225
DIAPH2		-0.288379	-0.338714		0.429864			0.468073	-0.2625	-0.27595	0.237923		0.335785	-0.35799		-0.236868	-1.04534						-0.660918			0.237756
DIAPH3	-0.676384	-1.15902	-1.2398	-0.743342		-0.485297		-0.81374		-0.782906	-0.408306	0.627887	-1.48851	-0.254977	-0.503738	-1.19425	-0.766661	-0.829445		-1.0319		-0.720869	-1.05741	-0.781252	-0.962919	-1.137
DICER1	0.192879		0.39013		0.338238	-0.300178			0.298561	0.241772	0.296622	0.413497	0.278557	-0.193429	0.223211	0.381801							0.615037	0.489361	0.682762
DIDO1	0.208785	0.257744	0.132116	0.198081	0.55858	0.488297		0.12487	0.109669	0.293718	0.262783		0.357213	0.270399	0.324599		0.197513			0.442123		0.191725		0.148837	0.215788	-0.140241
DIEXF	-0.0657636	-0.183639		-0.185525	0.35307				-0.388316	-0.51975	0.140728				0.240588	-0.244505						-0.176018		-0.327298		-0.230681
DIMT1		-0.293415				-0.232378				-0.220421	0.274757	-0.283148				0.13055	0.153364					-0.161198	-0.452263	-0.0774336	0.32176	0.161557
DIO1	0.728904	1.69575		0.6136	0.530105	1.72212		0.530304	1.95182	-1.68576			-0.700427	2.5962	-0.734353							1.99309	-1.14987	1.73885		0.585623
DIO2	0.451729	-0.600214	-0.47896	1.36243	0.477276	0.669197		1.41707	0.546973		-0.693092		-1.20619		-1.46385	-0.610337	-0.696184			0.945857		0.663385		0.948271	-1.75821	1.04625
DIO3	-0.477481		-1.02956	1.1415				-0.627641			-1.15121				-0.863364		-1.96719		-1.95432			-1.03085	-1.56432
DIP2A	0.283249	0.249019	0.183923		0.140021		0.265529		0.481632	0.486032	0.508833		0.333552	0.186223	0.289925		0.5296	0.345346			0.49515	0.164303	1.42496	0.264676	0.501731
DIP2B	-0.173594	-0.613662		-0.429764		-0.954456		-0.237037	-0.147966	-0.241692	0.178143		-0.307621	-0.397332						0.413162		-0.282977				-0.393132
DIP2C	0.161804	0.281309	0.0994006		0.474643	0.344338			-0.234818		0.136681					0.338468			0.369623			0.768919	0.767254	0.368021	1.24102	-0.232765
DIRAS1	-0.312867	0.76027	-1.02525		0.637748	-1.14503		0.542739	3.10389		-1.0788					1.86042	-0.553981					0.983092		-0.693965		-0.530963
DIRAS2	-0.598835	1.79305				-3.36995		0.894504	-0.653868	-1.38289	-1.21972	-1.66955			-0.983114	1.18346	0.761338		-1.33996		-4.23597		1.15248	1.02734		-1.00253
DIRAS3				-2.07633	-0.698095		-1.25991				-1.22666	1.48093		3.30554		1.87751		0.36918						-0.470841		-1.08937
DIRC1	-0.286954														-1.38543	-1.03545
DIRC2	-0.106663					-0.52963				-0.257038		-0.185808		-0.371332	-0.328159			-0.285729		-0.279066						-0.313642
DIRC3	-0.208283		-0.532429	-0.70372	0.659543	-1.62788						-0.711775	-1.00766	-1.01579	-0.627721	-1.09643		0.743083				1.71244		-0.429812
DIS3		-0.240117		-0.386936	0.305355			-0.215154			0.300896	0.219729			0.187633		0.258113								0.218566
DIS3L	0.169077	0.16673	0.272709				0.252002	0.317269			0.107828	0.355164	0.356216			0.440297	0.243275			0.246719			0.631485	0.318508
DIS3L2	0.148611		0.137934	0.277066					0.178592	0.257975	0.253717		0.245149	0.24269	0.226848	-0.234723				0.309281			0.461801	0.243441	-0.463539	0.3639
DISC1	0.358676			0.866857	0.494389			1.02357			0.407396		0.501153	0.523599	0.950187	0.356142	-0.367761	0.491526		0.459845		0.560567	0.814276	0.255891	0.760493	0.405235
DISP1	0.31885	0.470246	0.492091	0.904627	0.532435	1.3678		0.763262				0.662364	0.850205	0.534653	0.380339	0.513517		0.295778		0.62441		0.675654	0.502692		0.942263
DISP2	0.164536	-0.916126		-0.687548				-1.12858		-1.22575			-0.531502			0.626579	0.595119			0.80841		-0.504831	1.8675	0.500744		-0.745514
DIXDC1	0.362543	0.61542	0.607588	0.690385	0.440445	0.79286			-0.314869			0.517825	0.409898	0.41791	0.503112	0.439798	0.63776	0.431715				1.55926	0.982528		1.05235	0.339238
DKC1	-0.377431	-0.52133	-0.680323	-0.403355		-0.358637		-0.275895		-0.437114		-0.52383	-0.695255	-0.400005		-0.316353		-0.176447		-0.773858		-0.539591	-0.969681	-0.142565	-0.426938	-0.58968
DKFZp434P228	0.779028		0.75668		0.818098						1.27771
DKK1	-0.86649	-0.809286	-2.04563		-1.267			-1.6976			-1.43697	-1.81738	-1.6766			-2.1319			-2.81639			-0.888872			1.53701
DKK2	0.686979	0.605307	0.950096	3.24183				1.22371		-0.961995	-2.20104		0.585953	1.93832		0.731293	-2.05892			2.18437	1.46324		1.12305		3.71112
DKK3	-0.146562	-0.660873				-1.03132		-0.895505			-1.02242			-0.331541	0.342165		0.562798					0.471215	0.435093
DKK4	2.01108	-1.64363	-0.643548	-1.3145				1.67083	1.39769	-5.5958		-2.30571	1.24808		3.59016							-1.97911	-1.35829			2.82596
DKKL1	0.360474	1.126	-0.547263				0.8162	1.04085	2.46594	0.833223		-0.93388	-0.391081							1.22606	1.40649	0.588049	1.44691		1.89437	0.348556
DLAT	-0.296236	-0.377656	-0.480265		-0.263133					-0.28832	-0.190315	-0.534225	-0.379729	-0.278225		-0.276204		-0.198262	-0.289173			-0.599252	-1.33414			-0.587585
DLC1	0.320018	0.586794	0.556616	1.07958	0.383756	1.31428		0.485232		-0.484023	-0.787866	0.631183	1.62548	1.06608		0.488066	-0.521432			0.538005		0.741892	-0.577213	-0.351972	1.24804	0.396841
DLD	-0.16228	-0.2564	-0.29786			-0.281461					-0.174835		-0.402691	-0.365875			-0.19416	-0.239564				-0.233461	-0.604015		-0.497132	-0.468556
DLEC1	1.42514	1.8682	1.09058		0.618782		1.87612	3.29345	1.33104	1.72535		1.3087	2.61731	1.52508	1.6472		0.900296	0.998562		1.12554		0.689333	1.45328	0.894091	0.901904	2.67538
DLEU1		-0.380407		-0.288309	0.673111			-0.154003	-0.204945	-0.250244			0.276341	-0.345939									0.996729	0.173343	-0.342344
DLEU7		-0.398595	-0.259224		0.959424	0.348965					-0.433888	-0.948184		0.438474	0.365088				0.684376	-0.806963			-1.21684			0.355407
DLG1		0.219262		-0.336099	0.382239	-0.440577						0.183492		-0.294571			0.309475					0.271327	0.396397	0.131833	0.415513
DLG2	0.419718	1.09614	0.326551	0.883835	0.988584	1.4261	0.844235	1.70721	1.65249		-0.375059	0.58402	0.363174	1.57311	0.615931	1.68142	0.924496	0.52734	0.602153	1.01981		1.29453	-1.81218	1.1993		0.476501
DLG3				0.47579	-0.255196	0.672356		0.653882	0.154416			-1.29325	0.16173	0.271262						0.445023		-0.575514				-0.210979
DLG4			0.398801	0.72378				0.43446	0.675533		-0.543912			0.413863		0.631021				0.498711		0.390171	0.545653
DLG5						-0.476651					0.540267	-0.398198	-0.368757	-0.236697	-0.316143	-0.597364							0.461409		0.937986	-0.387797
DLGAP1	0.304101	0.766797		1.71942				1.68173	1.05815			-1.55496		0.572832	1.24754	1.36999							1.04205	1.02792
DLGAP2	0.492561		0.722057	0.765424	1.45367		1.87812	0.731214	1.50412	0.857925	-1.28544	2.04991		1.88319		2.65284		0.844464		3.91879	-2.27947	1.54907	-0.855994			1.77999
DLGAP3	-0.190583		-0.759101	0.590303					0.434051	-0.69499	-0.762086	-0.948612	-0.835498			1.60821		-0.625065							-1.22979
DLGAP4	-0.0951418	0.152826	-0.360297		0.183082	-0.269215		-0.304175		0.182589	-0.241203	-0.474262	-0.34404		0.159084	-0.306089							0.210671	-0.345814
DLGAP5	-0.911845	-1.32494	-1.44557	-0.749236	-0.599878	-0.77389		-0.791727		-1.60648	-1.19501	-1.42586	-1.9809	-0.726619	-0.508727	-1.48856	-0.960126	-1.14876	-0.585694	-1.48652	-0.740709	-0.86208	-0.448153	-0.644676	-1.22302	-1.06933
DLK1	-0.402788	-6.98598	-2.59179		-1.86139	1.93139	3.70491	6.73271		-2.30639	-3.42115			1.75385	2.81643	1.46261	-0.671632	1.41567		2.32177	-5.25914	8.33401		3.25622		-2.34271
DLK2	-0.263337	-1.13391	0.428847	-0.787567		-1.30628		-0.359385			-0.390285		-0.88589	-0.394226		-0.712318	-0.905825						1.02092	0.351457	1.25357	-0.853458
DLL1	0.155266	-1.06116	0.356056	-0.902764		-0.597061	2.41668	-0.802929			0.841833				0.489826		-1.00382			0.778922	-0.914246	0.324961	0.763493	0.204931	0.859635
DLL3	0.763163		-1.61129						1.25891	-1.43294	0.851453	-3.37983	-1.76539	1.80122					-1.36626			-1.04333	-1.71956	1.46289		-0.801268
DLL4	-0.159803	0.466705	0.20501		-0.198079	1.44851		0.314505		-1.20465	-0.855769			0.417638			-2.19841						-0.628336	0.308326
DLST	-0.288407	-0.571844	-0.250675		-0.597512	-0.28807	-0.224904	-0.530002		-0.295791	-0.180997	0.240359	-0.19407	-0.404935	-0.249197	-0.340181	-0.310061	-0.195715	-0.459159	-0.237032	-0.466506	-0.413564	-0.362316	-0.106857	-0.398763	-0.476263
DLX1	0.306252	-2.43675	0.671253			-3.07457		-0.465696	0.529695	-1.06308	-1.50715	-3.3619	-2.35314		2.35156		1.0649					3.16131		0.396803	3.99121	-3.48317
DLX2		-2.36345	0.830375			-1.83695		-0.56356		-2.99246	-1.4775	-2.79393	-2.95157		2.24588			-0.788108				1.8159	-0.871932	0.433711	2.78572	-4.42258
DLX3	-0.191737		-0.698988	-0.825103	1.80347	-2.21375			0.686009			-1.05384	1.10516				-1.28581	0.441797					-1.36441
DLX4	-0.193277		-0.924513		0.618485	-0.810067						-1.3848			0.464732							-1.2011	-0.639709			-0.614943
DLX5			-1.95824			-2.16028		0.589497		-1.6164	-0.603851	-1.86311	-1.24709	0.580781		-0.625974	-2.01121					1.18998		0.982042	-1.68812
DLX6			-2.851		0.743401			1.07511	0.851946	-1.34663	-0.589822		-1.07665				-1.04581						1.22089	2.12291
DMAP1	0.147611	0.199366	0.136537		0.136908				0.260801	0.527917			0.303749	0.299432								0.215072	-0.420952	0.176431		0.271735
DMBT1			-3.92019	1.89035	-1.39801		-0.682171	2.5799	-0.646351	-1.46871		-4.95625	1.27969	0.861355	1.62752			-0.893596		-4.47525			4.78459	-1.52591	-2.68768
DMBX1	-0.54792	0.815004	-1.25118	0.975697	-0.884653	0.957579	-2.40034	-0.597493			-3.43525	-2.23172	-0.845492	-0.843618	-1.22863	-1.76807						-1.44594	-1.39275	-1.07221		-1.98606
DMC1			-0.415368			-0.739199					-1.03706		-0.985739		-0.513841	-0.818349	0.77249	0.765737		0.728013			0.813378			-0.417586
DMD	0.384125	0.824215			1.2356	0.937893		1.13466			-0.240597	0.596639	0.856399	0.830226		1.24053		0.34862				2.17288		-0.75267	1.14781	0.538208
DMGDH		0.798194	0.533555	0.778799	1.24445	1.19342		0.84275	-0.66001	-0.833123		1.31417		0.618019		1.23996	0.667883	0.651537	0.780647	0.870071		1.34257	0.884136		1.05075
DMKN	-0.161573		-0.913929	-0.882415	-0.602344	-1.78875				0.45987					0.590193	-0.49808		0.508765			-2.20569	-1.02017	-2.82628	0.483758
DMP1	-1.23198	0.570872	-3.13038		1.82576		-1.10454							0.592787	0.785592		-2.9762					0.899079	2.44838			1.73929
DMPK	0.422072	0.545111	0.157281				0.556903	0.653797	0.94713	0.504797				0.52914			0.44289	0.36679				1.31318	0.974718	0.654627	0.322929	0.501806
DMRT1	0.369174	-0.873028	-2.79237				2.06146		2.99581	-1.70973			-1.17062		-1.22859				-2.58329	1.72433		2.19688	2.2311			-1.14415
DMRT2	0.569197		0.381459			-3.65077		0.914748	7.07162	5.74677		-4.4399		-0.611324			2.03541	1.1987								-2.1455
DMRT3	-0.183618		-0.797143			-2.73941		1.58251		-1.83931	-3.35448				-1.12321		-3.84946		-2.06594			1.0002				-0.742624
DMRTA1		-0.811054	-0.85581	0.689337	1.03959				-0.448496	-0.365848		0.48107	0.659127	-0.500307								0.791252	-0.939413		0.71105
DMRTA2	-0.234934		-2.37132			-1.67536		1.60244	1.54002		-1.10348								-1.71616			-0.917996			-4.31535	-0.914971
DMRTB1	-1.18796		-2.24886	1.40948				1.59303					-0.924672	2.87981	-1.78468							-2.92346	-1.21879	1.72785		-1.01917
DMRTC2			-1.59629	4.83208				2.75376	3.97114	2.98448				1.87516	1.85273								1.24697			1.80203
DMTF1	0.588193	0.494807	0.654283		0.69254		0.399763	0.260152	0.979882	1.31203	0.607732	0.198719	0.558785	0.250436	0.437999		0.632737	0.512134	0.442148	0.504062	1.03629	0.604717	0.894868	0.6963	0.64328	0.541027
DMTN		0.514021					0.631188	0.537122			-1.52774		0.500565		0.461903					0.948873			-0.974244		0.64459
DMWD	-0.0866097	-0.212834		-0.253719		-0.369109		-0.266678			-0.228188	-0.414571	-0.213156					-0.0877463	-0.344019				0.524594	-0.145141
DMXL1	0.270767		0.634435		0.496601	0.416467		0.240068			0.19472	0.345922	0.525099	0.294275		0.508612	0.35504		0.335233	0.310262	0.797845	0.400192		0.261487	0.52925
DMXL2	0.367333	0.3882	0.461367	0.476725	0.25459	0.922067	0.256012		0.519533				0.364425	0.531605	0.3194	0.50397	0.368352	0.199905					1.07416	0.293048	0.454352	0.344857
DNA2	-0.162668		-0.515942						1.04494	0.62677	0.469415		-0.516588				0.740689		-0.472899	-0.36657		-0.425105		0.316182	-0.643597	-0.379368
DNAAF1	1.61745	0.824526	1.07755	2.23993	0.546753	0.83836	1.63867	1.30905	1.08986	1.24092			2.58449	1.96538	1.74896		1.22856				1.33104	0.603978	2.35708	1.61728	0.912667	2.59929
DNAAF2	-0.118362	-0.210248	-0.109604		-0.237669	-0.309587		-0.19488			0.106083	0.248319	-0.364772	-0.288038			0.232403	-0.116437	-0.253617			-0.300657	-0.332753		-0.308857	-0.147061
DNAAF3	0.41498		0.49845	0.860404	-1.16594		0.930955	-0.622487	0.473596	0.473088		-0.706578	0.830206	0.584531		-0.716969	-1.10977		-1.55024			-1.34335	1.36077	0.680921		1.0342
DNAAF5	-0.282927	-0.16942	-0.331858	-0.28332	-0.267021	-0.352565		-0.355418	-0.282042	-0.221389		-0.354441	-0.603114	-0.197213		-0.387354		-0.177747	-0.393729			-0.381543	-0.690514		-0.365701	-0.490459
DNAH1	0.974576	0.92293	1.03253	1.01378	0.999069	1.47757	0.724364	0.94153	1.23725	1.29218	0.853506	1.09885	1.4614	1.14399	0.845648	0.386438	1.08882	0.54366		0.569695	1.17389	0.63796	1.56244	0.504728	1.07648	0.9755
DNAH10	0.920836		0.426567	0.772679	0.687964	0.728937			0.56549		0.42712		1.48436	0.879545	0.824883	0.639014				0.64028		0.473663	2.45218	0.382668	0.576517	1.87145
DNAH10OS	0.254248	0.607303	0.577613	0.538375	0.467508	0.598933			0.233431					0.362058	0.524345							0.78982	2.1392	0.377972
DNAH11		-1.74867	-1.22595							-2.20847			0.81692		1.08948	-2.60726	-3.02728					0.903598	-0.678113	1.08113		0.824444
DNAH12	1.73336		0.97151	2.91576	0.909397	2.45177	1.68811	2.23148	1.38078	0.796833	0.964093	-0.736852	2.41098	2.09688	1.91204	1.05362		0.518415				1.22172	2.48593	1.04268	0.678244	2.96871
DNAH14	0.379268		0.31522	0.653276	1.12568		1.31873		0.94098	0.608135			0.402465		0.277377		0.749235	0.312311		0.690517		0.632465	-0.437277	0.196837		0.912367
DNAH17	-0.347668	-0.911403	-1.16802		0.483065	-1.57002		-0.793947	1.29434	0.891305	0.324168		0.383036		0.510282		-0.481693	0.388801				0.494892		0.491188	1.61395	0.583608
DNAH2	0.394589			0.712105	-0.748116	1.19618	2.24025	0.694286	1.47237	0.785268	0.449721		0.663451	0.49369	0.686728		1.12688	-0.31261		1.30634						1.02243
DNAH3	0.717546	0.689976	-0.528356	0.779724	0.482939	0.809639	1.18224	0.317362	1.45027		0.67184		1.22901	0.947247	0.434996	-0.848164	0.713602					0.480286	0.642465			1.82258
DNAH5	0.498069		1.10882	0.901737				-0.544191	0.367181	-1.27404		-0.742332	0.895097								2.70991		2.06407	-0.618673	-1.11667	1.49637
DNAH6	1.19374	1.56903	1.11763	3.05619	0.826615	2.41273	1.33737	2.05346	0.658771	1.03694	0.388642	1.26063	2.11512	1.87965	1.28353	0.577887	1.00002	0.285018				0.656198	2.14331	0.785243		2.01878
DNAH7	0.847496		1.24071	2.57299	0.911732	2.07635	1.11389	1.23148	0.304384	0.723574	0.563112	-0.863247	1.97141	1.55238	1.01007	0.526089	0.704516				1.9669	0.571746	2.32829	0.631283	1.52177	1.37158
DNAH8	-0.558545	1.96036		1.32224	1.50285	3.05046	6.3939	1.74233	1.5443			-0.763344	1.49484	2.40566		1.02783		-0.681616		1.56875		1.12728	1.07936	0.815323
DNAH9	0.85412	2.38085	1.14371		0.662386	0.969975		0.978966					2.55807	1.58822	1.23562	1.01862						-1.17594	1.63049			2.04643
DNAI1	1.54561		0.613659	3.81897	1.04152	1.55806	1.7798	3.10769	0.953744	1.03406		0.951762	2.41414	1.97173	1.67242	1.3301	1.16453			0.990892			2.34791			2.41188
DNAI2	2.16849	0.780719	1.11497	2.77169		1.18835	1.81454	1.63848	1.03622		1.13119		2.51184	1.83395	2.176							1.67231	1.85379			2.96349
DNAJA1	-0.329342	-0.589838	-0.497578	-0.455828	-0.288293			-0.294156	-0.209267	-0.415994	-0.143905		-0.502876		-0.180892		-0.459212	-0.307686		-0.559316		-0.697409	-0.275251	-0.416867	-0.352116	-0.472055
DNAJA2	-0.133889	-0.153985	-0.254277	-0.337626	-0.115752	-0.311433		-0.342956		-0.288375	-0.21281		-0.230921	-0.328404		-0.238797				0.297055		-0.244037
DNAJA3	-0.25619	-0.209497	-0.337657	-0.30803	-0.149012	-0.501652		-0.258043		-0.425244	-0.157204		-0.248669	-0.403528		-0.225376		-0.206337	-0.281748	-0.342469		-0.567976	-0.415226		-0.390164	-0.512204
DNAJA4	0.125775	0.693588						0.30561	0.581762		-1.27581		0.471491			-0.981497	0.540402					-0.399195				0.616086
DNAJB1	-0.465175	-0.584704	-0.358886	-1.01535	-0.486086	-0.556523	-0.836244	-0.381369		-0.453974	-0.965177		-0.630286	-0.716765		-1.06684	-0.59824			-0.941186		-1.05813		-0.324698
DNAJB11	-0.27501	-0.351038	-0.678688	-0.247698	-0.208208			-0.172039		-0.181921	-0.165751		-0.435391	-0.272855	-0.27466	-0.398585	-0.327938	-0.256163		-0.44167		-0.30768	-0.936374	0.165721	-0.426333
DNAJB12	-0.0609543	-0.166407			-0.0880827	-0.26873		-0.173271	-0.183304		0.115121			-0.137248	-0.20658			-0.108773	-0.265215			-0.204171	0.368533	-0.0982819
DNAJB13	0.484408	1.43462		2.21304			1.05227	0.631032		0.581451	0.488406	-1.72564	1.16976	0.739364		-1.64561		0.53345				0.808987	1.52951		-0.92708	1.00452
DNAJB14	0.148745		0.428136		0.311729				0.20787				0.183145				0.45912		0.325487	0.37652					0.535905
DNAJB2	-0.0802903		-0.234279	-0.245198	0.188704	-0.461255		-0.479524	-0.160772		-0.187606			-0.250131				-0.137626	0.352917	0.276643			0.626746
DNAJB4	-0.202799	-0.607005		-0.835904		-0.577751		-0.2477			-0.302208		-0.679314	-0.543116			-0.38797	0.265443	0.515713	-1.05771	0.583443	0.40922			1.33431	0.488394
DNAJB5			-0.193938			-1.47331		-0.447405			0.188062		-0.570444		-0.544665							1.66371	-0.343546	-0.472991		-0.363793
DNAJB6	-0.191835	-0.20646	-0.207947	-0.405189		-0.757503		-0.184889				-0.231928	-0.442365	-0.35158		-0.274786						-0.118666	-0.952864		-0.347043	-0.1467
DNAJB7	0.711299		0.792687		0.617578	0.759388			1.31347				1.00327	0.609443	0.7741							0.931876	0.987172			0.750095
DNAJB8	0.588229
DNAJB9	-0.0711014			0.387625			-0.498202	0.247985	-0.408017		-0.177227	0.584	-0.211419			0.345617	-0.420467						0.364443		0.394071
DNAJC1		-0.484466	0.185804		-0.195789	0.595594			-0.275462		-0.396537		-0.281798	0.193864	-0.294105	-0.297278	-0.325114						0.456656		0.50177
DNAJC10	0.156782			0.576776		0.563781		-0.149384		-0.25558		-0.372157	-0.337493		0.228343					0.212954			0.346348		1.13705	1.2024
DNAJC11	-0.293833	-0.169881	-0.344277	-0.353692	-0.221031			-0.314737	-0.219235	-0.283357	-0.117829		-0.27519	-0.159134	-0.275312			-0.192382	-0.293515	-0.467642	-0.575096	-0.436056	-0.44066			-0.764484
DNAJC12	0.597036		0.97148	2.85098		1.7827	0.431323			-1.1522				1.70181				-0.934511							-1.27862	0.586403
DNAJC13					0.342367	-0.324178				-0.212392	0.195075	-0.190022					0.292103		0.258092			0.167677	0.920117		0.534403
DNAJC14	-0.0618471								-0.186472	-0.295968			-0.399377							0.479711		-0.218109				-0.487561
DNAJC15			-0.139481	0.630441	0.388035	0.610465					-0.293113			0.298432					0.472783			-0.504538	-0.992341
DNAJC16	0.0752398	0.316087	0.352263		0.132719				-0.197615		-0.304973	0.394023	0.176375			0.196351							0.334442	0.115292	0.294148
DNAJC17	0.0578995		0.198788		-0.227306				0.154631		0.149653	0.254336				-0.232597							-0.311966
DNAJC18	0.154248		0.526158		0.220782				-0.126568		0.0987624	-0.498364		0.329656		0.665911		0.177108		0.494735		0.953029
DNAJC19	0.0568489	0.193745	0.230041	-0.220123	0.132721	-0.71331					-0.122289	0.508702	-0.21141				0.439713				0.522797		-0.878994	0.135963
DNAJC2	-0.0720494		-0.322171		0.357438			-0.201073	0.391513	0.212953		-0.189472	-0.410098	-0.258138	0.280413	-0.27216				-0.349101	0.579072		-0.526945
DNAJC21	-0.119281		-0.148314		0.186695	-0.263342				-0.368271	-0.192247			-0.390379						-0.230404		0.186963	-0.297138	-0.238616		-0.38531
DNAJC22				2.33702	-0.235468	2.82697			-0.535236		-0.440093	0.453529	-0.435034	0.692039			1.14997						1.81381	0.178787	1.64163
DNAJC24	0.0719818	-0.250812	0.224429		0.132913			-0.172599	0.181139		0.218784				-0.180355			0.146784				0.214591	0.249878		0.58283
DNAJC25	0.0702968							-0.168119	0.177895			0.856688	-0.204396	-0.308793						-0.319173		-0.156511		0.214849	0.492884
DNAJC27	0.326264	0.371232	0.505432	0.238259	0.548253	0.231539	0.302621	0.379733	0.2107	0.240914			0.622649	0.223082	0.341406	0.569324		0.181903	0.339642	0.679097		0.689392	0.349924	0.259708	0.468982	0.216683
DNAJC28	0.37037	0.441946	0.377149	0.309114		0.664649	0.422584	0.257702	0.399313	0.41477	-0.207323	0.583989	0.605187			0.896422	1.068	0.222012		0.520921		0.598104	0.994235	0.256484
DNAJC3	-0.0633042		-0.18762	0.29427		0.536876	-0.289277		-0.354152	-0.284129	-0.232718		0.158213					-0.222028		-0.238576		-0.254507	-0.288926		0.572954
DNAJC30		0.23562			-0.198936	-0.338029					-0.121845	0.399324		-0.183902			0.260817	-0.161164					0.241684		-0.393009
DNAJC4	0.192105	0.407666		0.427167		-0.354287			0.299113	0.341645			0.199887				0.424815						0.746171	0.167597	-0.404852	0.456811
DNAJC5	-0.159673	-0.330343	-0.276258	-0.480482	0.198716			-0.213342	-0.11513		-0.38169	-0.326178		-0.24411				-0.171178			-0.676368					-0.340317
DNAJC5B	0.205293			0.980468		1.46871		1.5213				-1.00929		0.880218	-0.580169		-1.03726						1.85353		-0.825061
DNAJC5G	0.446833	-1.3433		1.69036		3.2359		2.11155	2.71268		-1.19888	-1.09727	1.12885	2.11288			2.0451					1.64729				1.2294
DNAJC6	-0.347276	-0.759062	-0.897339		0.599003	1.09036		-0.446646	-0.399649	-0.486394	-0.65819	-0.881475	-0.808174			1.82345		-0.349302		-0.98744			1.15137		1.2925	-0.685096
DNAJC7	-0.155913	-0.376941	-0.085497	-0.306397				-0.263644			-0.0862009	-0.229473	-0.155035				0.188264	-0.214573		-0.348449		-0.343975	-0.801264		-0.385225	-0.293495
DNAJC8	-0.254064	-0.352834	-0.233012	-0.332591	-0.18052	-0.372144		-0.324786	-0.156207	-0.169623	-0.422436	-0.237728	-0.355505	-0.1709	-0.249087		-0.402056	-0.124487		-0.493614		-0.309314	-0.698781	-0.0949053	-0.361057	-0.234509
DNAJC9	-0.358233	-0.431871	-0.536932	-0.423541	-0.388817	-0.64768		-0.24314	0.137739		0.167677	-0.442359	-0.742697	-0.31537	-0.376534	-0.399912	0.219221	-0.151393	-0.472195	-0.355178		-0.647664	0.329096	-0.1418	-0.684609	-0.815318
DNAL1	0.125609		0.369529	0.415068						0.289366	-0.310194		0.292852		0.235073							0.20734	0.42164	0.242302	0.219416	0.396432
DNAL4	-0.0617286	0.261985	-0.21563		-0.155609	-0.656159			-0.254322		-0.317775	-0.235276		-0.183101		-0.199746		-0.117493				-0.500459	0.543229			0.22235
DNALI1	0.579168	0.597602	0.927594	3.31124		2.50765		1.22765		0.428643			1.05014	1.47175	0.576562								0.524903	0.675582		0.780252
DNASE1	0.664934	0.485802	0.324254	0.386108	0.800655	0.9889	0.393924	0.456641	2.76269	0.767922	0.558861		0.27441	0.56868	0.786571	0.576588	0.685442	0.282326	0.669132	0.596892	0.564068	0.629698	0.728957	0.641596	0.307584	0.554185
DNASE1L1	-0.220307	-0.222205	-0.157622			-0.390636		-0.306161		-0.168767	-0.413787		-0.252948	-0.324289	-0.310129	-0.496982		-0.137156		-0.435078		-0.505372		-0.105854		-0.319606
DNASE1L2	0.341328	0.941474	0.681984	0.800127		0.5868	0.697209	0.64876	1.457	0.701887	0.892079						0.569051						-1.11003		-0.755613
DNASE1L3	0.65386	-1.45634	1.44073	-1.35421				1.11681		0.491871	0.97058	1.82226	1.14425		0.890216	2.16536			0.940655	1.28712		0.846612	2.98658			0.697247
DNASE2	-0.14268	0.201715	-0.336178		-0.206538			0.213194	-0.233261	-0.295238	-0.260305						0.239396	-0.321548		-0.280866		-0.390963	0.370751	-0.107677		-0.293424
DNASE2B		1.07118	0.49211		0.625861	2.3067	0.783684	2.32648	0.559653	1.04811			1.30485	1.9945		4.6113		-0.452776				1.35646	2.78483
DNER			-2.47285					-1.20895			0.212761	-2.96737	-1.94826	0.707665				-0.598805				1.72494	2.15109	-1.36133	2.6625	-1.22797
DNHD1	0.734084	0.564906	0.605196	0.366714	0.656307		0.705881	0.380497	1.36986	0.890667	0.75678	0.726604	0.975351	0.508661	0.740511		0.965556	0.707254		0.425926	1.09938	0.866341	1.56896	0.821781	0.448312	0.683496
DNLZ	0.328417	0.539078							1.32967		0.430552			0.312068	0.525491		0.878185									0.511876
DNM1		-0.441718				-0.61407	0.653758		1.01679	1.08004	-1.57614	-1.53668	-0.640776			0.483444	0.72535	0.375021				0.47057	1.23958		0.749671
DNM1L	-0.0994688		-0.275038	-0.425282		-0.554984	0.323408	-0.337765	0.306623			-0.319014	-0.450871	-0.292745			0.200509						-0.285495	0.136901		-0.12167
DNM2	-0.146155		-0.240368		-0.454029							-0.222842	0.168731			-0.52255		-0.084293	-0.27435	-0.229203		-0.518432			-0.161841	-0.304326
DNM3	0.339948		0.412236	0.893475	0.960573	1.08573	0.729249		0.311872	-0.907819				0.563581		0.557602	0.578748	0.334951	0.772495	0.693758		0.621181	0.992753
DNMBP	0.179608		0.677989	0.348082	0.228311	0.343531	-0.459473			-0.303124		0.414262			0.32739			0.163313					0.849434			0.330146
DNMT1	-0.307085	-0.500542	-0.534057	-0.222878	-0.411892	-0.606605				-0.405201		-0.6634	-0.386015			-0.186283		-0.192206	-0.358133	-0.394932		-0.462094	-0.541348	-0.241373	-0.443287	-0.641029
DNMT3A	0.109502	0.540866	-0.241755	0.474882	0.548508		0.446364	0.549107	0.413119	0.495704	0.206549	-0.292377		0.303389	0.396003	0.232315	0.287977			0.614394		0.360796	-1.14994	0.216916	-0.305016	-0.161757
DNMT3B	-1.81245	0.917373	-0.937799		0.330751			-0.471583	0.35752		0.342892		-0.965017				0.7925			-0.545512			-5.50697	0.867972		-0.731005
DNMT3L	-3.42335											1.90989		3.21309								1.75297	-4.49601		-2.33402
DNPEP	-0.221042	-0.345571	-0.146667		-0.280009		-0.188576	-0.160305	-0.246277	-0.207238	-0.173862		-0.297238	-0.191765	-0.258	-0.383127	-0.352439	-0.211983	-0.279033			-0.404584	-0.513306	-0.158187	-0.399103	-0.355688
DNPH1	-0.214532	-0.308541	-0.607656		-0.566064	0.548106	-0.316555		-0.283937					-0.23034					-0.403652			-0.659568			-0.79946
DNTT	-0.583567			4.30597					5.67166	-1.74442				2.03783								2.05373	-3.88645	1.16652
DNTTIP1	-0.349711	-0.318012	-0.469913					-0.200903			-0.191536	-0.235687	-1.33003	-0.462324	-0.188204	-1.10882		-0.235765		-0.385999		-0.276784	-0.567942	-0.228193	-0.493039	-0.243754
DNTTIP2	-0.262343	-0.492033	-0.316353	-0.22631		-0.30043		-0.323528	-0.207025	-0.309913	-0.249759	-0.235433	-0.474625	-0.445295		-0.270569	-0.303683	-0.141643		-0.469508		-0.162569		-0.110753	-0.19432	-0.253694
DOC2A	0.60252	1.54336	1.12473	1.40118			1.37933	0.839805	1.29107	1.33621	-1.52313			0.506417			1.39352			1.08215			0.606451	0.87779		1.23999
DOC2B		-0.466941	0.854522		-0.475349			1.045		-1.75282	-1.02125					0.804646									-1.28526
DOCK1	0.211613		0.522456		0.449761								0.397966	0.197802	0.470104		-1.1599			0.451264		0.216877	0.482179		1.03376
DOCK10	0.476461		0.554324	0.773326	0.528475	0.944167	0.424347	0.915537	0.547588		0.343726	-0.61953	0.570165	1.24854	0.351284	1.08986			0.502506			0.763762	1.13197	0.291731
DOCK11	0.179157	0.378371	0.316651	0.522832	0.432753									0.557875	-0.407169	0.563884	0.386525					0.895149	1.75072	-0.362295
DOCK2	0.315041		0.307254	0.609856		1.42653		1.15103				-0.641022	0.51846	1.3666		0.888289	-0.497084					0.627968	0.715668		-0.744638
DOCK3	0.219641	1.85806	-0.61359	0.897105		1.01547	0.689715	1.46545	2.19608	0.62917				0.768675		1.05931	0.713546					1.56331
DOCK4	0.147271		0.327381						0.20222				0.48192	0.381135		0.621153	-0.374698					0.364767			2.22284	0.35772
DOCK5	0.0921158	-0.27342			-0.207168	0.555921		-0.787825	0.437183			0.418325	0.350899		0.329714	-0.458579		0.325374				-0.411533	0.75868	0.464064	0.464564	0.985506
DOCK6			0.190606		0.222075			-0.1672	0.184341	-0.240127		0.201187	0.201324	-0.188598	0.374942	-0.293971	-1.08971			0.372924					0.789432
DOCK7	-0.249863	-0.351022	-0.469669	-0.377389	0.12155			-0.231878	-0.418556	-0.452958	-0.453444		-0.251153	-0.270407				-0.188799						-0.373262		-0.508743
DOCK8	0.371391	1.11638	0.506586	0.574553		1.48983		0.972711					0.610255	1.27941		0.868411	-0.654687					0.657616	1.2468	0.438103
DOCK9	-0.0990487	-0.304559	0.379733		0.400266		0.47699				-0.225873	0.310328	0.634088				-1.03544							-0.605817	1.20314	-0.20893
DOHH	-0.255972		-0.497885	-0.380454	-0.525553	-0.59209					-0.174453		-0.219347	-0.175834				-0.16755	-0.531803	-0.386373		-0.54825	-0.40196		-0.934204	-0.30103
DOK1	0.0587819	0.278709	0.485029	0.784619	-0.202275	0.915379	-0.271745	0.777478			-0.187234	-0.608385		0.308492			-0.637415					-0.183383	0.750924	-0.325474	-0.559866
DOK2		-0.71447	-0.234282		-0.518779		-0.858342	0.595869			-1.01953	-0.723687		0.811682	-0.452334	0.447717	-0.672333						0.416836	-0.53113	-0.754959
DOK3	0.275327					0.966626		0.775849	0.581885		-0.350596	-0.708823	0.234441	1.00901		0.410211							1.53438	0.304143	-0.56363	0.294736
DOK4	-0.116955		-0.19053	0.328605	-0.249019	0.989792		-0.287585	-0.333037		0.384247		0.984511			-0.579391	-0.413371			0.790987	-0.767159	-0.510019	-1.0466	-0.150418	0.474265	-0.342203
DOK5		1.45526	-0.909898	2.98205	0.484202	0.871518		1.2061		-0.783082		0.596787	-0.739292	0.932548								0.332355	0.70396
DOK6	0.216711		0.646638	1.93298	0.768374		1.24342	1.00666		-0.590449			0.648713		0.441469	0.684706		-0.482773	0.538098	1.28407	2.26928	1.13755	1.16033	1.00716		0.979476
DOK7				1.51185		1.45815	-0.723162	0.489977	1.24292	0.749482	-1.66266	-0.61884	0.543353				1.24906	0.416719		1.25206				-1.14243
DOLK	-0.184426	-0.24087	-0.113377	-0.204084	-0.259136	-0.495141		-0.239102		-0.225868	-0.206704			-0.448151	-0.289518			-0.278461				-0.427688		-0.16991		-0.267115
DOLPP1	-0.229017	-0.256672	-0.202095	-0.30642	-0.295387	-0.534962		-0.325885				0.320224	-0.237746	-0.456044	-0.317751	-0.382754	0.3273	-0.194939	-0.351754	-0.472905	-0.430895	-0.593411	-0.714561	-0.0903432	-0.484119	-0.519678
DONSON	-0.189592		-0.78508		-0.269438				0.504365		0.165652	-0.366411	-0.584642			-0.390389	0.455954			-0.401194		-0.442998	0.512343		-0.379839	-0.276644
DOPEY1	0.487926	0.275579	0.475346	0.249756	0.769729	0.830627	0.472081	0.227418	0.330203	0.472163	0.639313	0.604763	0.759305	0.535249	0.523719	0.791013	0.443878	0.274481	0.379945	0.788868		0.349717	0.51687	0.324998	0.861547	0.391266
DOPEY2	0.115219	0.428202		0.379713	0.217919	0.815043		0.39505			-0.283065	0.443752		0.286273					0.337417	-0.446081			1.52974	-0.312134		-0.313587
DOT1L	-0.080997		-0.178063	-0.325607	-0.422754				0.492038	0.437265	0.437926								-0.611102	-0.493355		-0.441294	0.621706	0.157943		-0.407218
DPAGT1	-0.174633		-0.341979		-0.25839				-0.144974	-0.255014	-0.145323	-0.233294		-0.148303		-0.180707		-0.224965	-0.317238	-0.320653		-0.539346	-0.181438		-0.22707	-0.172785
DPCD	-0.334148	-0.389035	-0.286533		-0.626971	-0.771442	-0.507806	-0.407708	-0.559508		-0.620222	-0.710565	-0.303563	-0.388422	-0.355339	-0.497984	-0.357345	-0.262721	-0.735644	-0.474137		-0.801907	-0.288724
DPCR1	1.31071			5.13104		4.41755		1.91157	0.774174	1.50128	0.482051	-4.7789	5.50409	2.01919	0.762612					-2.8978		1.11586	1.65243
DPEP1			0.415073	3.90257		5.79259		1.07883		1.43494	-2.05184	-1.93735	0.388226	1.99505		2.26569	-2.48198	-0.833783		1.76037		-0.857259		1.08698	-3.05344	2.88675
DPEP2	0.623471	1.33969	0.411587			1.42028		1.03428	0.506862	0.500117			1.01539	1.39746	0.36503	0.720558	-0.93449	0.323494				0.650322	1.42421			0.665546
DPEP3		-3.74446	0.370881	-3.55484		2.01704		2.20606	0.538833			-1.76991	-1.15163	-1.35716		0.845105					-4.52843	3.84376			1.46903	1.68986
DPF1	-0.439517	-0.994582	-0.952174	-0.938491	-0.891558	-2.11864		-0.976262	1.42106		-0.367144	-2.1409	-1.76591	-0.55491				-0.294966	-0.723418	-0.658802	-0.905065					-0.60253
DPF2	-0.076698		-0.164412	-0.180696	-0.17677	-0.533451		-0.120851			0.193809	-0.187016	-0.14624			-0.111062										-0.20336
DPF3			-0.584375			0.799912	-0.485559	0.411211				0.766674		0.804491		0.743825	0.756032	0.427233		-0.904058		0.646253	1.05188	0.35676		-0.385252
DPH1	0.104987	0.218952	0.196562		-0.328621		0.215596			0.208184	0.311967		0.377315			0.580306			-0.419609			-0.225191	0.245493	0.22595		-0.240178
DPH2	-0.351519	-0.202509	-0.623382	-0.314814	-0.277632	-0.271272		-0.222988	-0.16741	-0.234926		-0.534038	-0.446076			-0.351654	-0.403163	-0.371716	-0.614262	-0.678625		-0.542914	-0.300258	-0.0648583	-0.652982	-0.574723
DPH3	-0.101994		-0.210312	-0.19604		0.360936			0.14008		-0.192436		-0.356203		-0.196706			-0.160523		-0.407565				-0.14788	-0.324036	-0.219301
DPH5	-0.119108		-0.16888			-0.36575		-0.257542	-0.239897	-0.278857			-0.297842	-0.15648		0.288091	-0.290547	-0.161336				-0.350258		-0.0938672	-0.273342
DPH6	-0.0623474					-0.375189		-0.28136	0.342235				-0.218071	-0.401304		-0.205909							-0.579595
DPH7	0.180405	0.272636				-0.242379			0.804305	0.817359	0.428728				0.20308		0.340892	0.172458			0.479804	-0.178284	0.588737	0.258838		0.273137
DPM1	-0.217752	-0.291384	-0.445817	-0.237869	0.413551			-0.329217		-0.173753	-0.0972375		-0.460121	-0.358806	-0.213799	-0.442307		-0.119805		-0.339805			-0.88201	-0.0719009	-0.31547	-0.481829
DPM2	-0.186304	-0.262901	-0.246663	-0.409468	-0.284325	-0.601333		-0.231685				-0.412713		-0.288313	-0.315722					-0.545004		-0.45229	-0.365898		-0.515873
DPM3	0.0904771	0.664084	-0.235651	0.373311	-0.683889				0.276002	0.311506	-0.206112						0.585346						0.447558		-0.827784	0.425807
DPP10	0.291261		-1.01151	4.11138	1.44187	1.89302	1.86403	1.87235	4.70501	-2.24845		-2.024		0.75726	1.22383	1.72678						2.21124	1.02725		-2.78259	1.215
DPP3	-0.46785	-0.303091	-0.582953	-0.412667	-0.446251	-0.686218	-0.282545	-0.508182	-0.232783	-0.586015		-0.262144	-0.349218	-0.385772	-0.38	-0.502569	-0.430759	-0.494355	-0.49797	-0.649957	-0.720804	-0.650393	-0.64227	-0.340426	-1.18108	-0.6344
DPP4	-0.371324	-1.16589	-0.35028	1.8711	-0.937006	1.25727	-1.24548		-0.793148		-1.64197						-1.21591			-0.941368	-1.34062	-0.632045	-1.12806	-1.01916		-1.08799
DPP6	0.369173	2.93613		2.55734	0.986493	1.0375			2.44967		0.205118		0.721354	2.44981		1.8476				3.06472		2.84403		2.23164		2.13342
DPP7					-0.280013		-0.354492	0.219163			-0.204573		0.30347		-0.398813							-0.439116	0.517402		-1.02572
DPP8	0.184195		0.412192		0.239113	0.198361	0.287246		0.157316			0.154148	0.277424			0.198805	0.237002					0.258912	0.567593	0.0916532	0.373421
DPP9	-0.128937	-0.137921		-0.302573	-0.16331	-0.374999		-0.245808		-0.160263	-0.224333		-0.302997	-0.132231		-0.484171				-0.812446		-0.295117		0.0766692
DPPA2	-2.73531	-1.792	-2.62443					-1.94255				-2.23915	-4.45229	-0.901724									-3.51907			-2.85069
DPPA3	-3.21208					3.77655												-1.66636				2.22506	-3.5445
DPPA4	-1.52749		0.7794			3.08686	1.09504	1.75211	1.93809	-3.15959	-2.0492		0.877107	1.99964	2.0194	1.07115				-1.64758		2.3921	-1.83416
DPPA5	-0.283116													0.899864	1.66727											1.85095
DPRX	4.4945
DPT	0.704772		0.708024	1.09662			-1.57531	1.88819			-0.867799	0.868176		0.475543		1.30214		0.630204				1.3582		0.678779		1.06248
DPY19L1	-0.31945	-0.482209			-0.240766		-0.500697				-0.648827		-0.80666			-0.662737						-0.504241	0.541743	-0.74092
DPY19L2	1.28603		0.939216	2.04588	1.12585	0.884194		1.26032	1.39563	1.70902	0.830632			1.42107	0.909622	1.53634	0.748577	0.936629		1.85568		1.72197	1.92429	1.87351	1.51766	1.72654
DPY19L3	0.323479	0.769214	0.357089	0.729328	0.719105	0.787848		0.483169		0.270191	-0.143079		0.512768	0.528524		0.326646	0.554386		0.511339	0.56505		0.396277	1.0952	0.303389	0.908353	0.323875
DPY19L4	0.0504287				0.452961			-0.210023			0.310092		-0.235121	-0.262757			0.291272	0.181477	0.318342	0.387953					0.825876
DPY30	-0.161581	-0.165787	-0.366822			-0.527761		-0.270624	-0.149967	-0.209933	-0.0981221		-0.4793	-0.312823		-0.3857				-0.247677		-0.15913	-0.358986		-0.448947
DPYD	-0.174565	-1.83564		-0.393767			-0.985733	-0.398003			-0.670557						-0.35498	0.358488		-0.418836			1.22327	-0.220177	0.689453
DPYS	0.373893				0.933038			1.4919	-0.575297	-1.01847	-0.873148	0.809143	2.5267	1.43869		1.06587				2.02599	1.68391		0.963577			1.06897
DPYSL2				0.405708	-0.328828	0.352728		0.600507	-0.441255	-0.195138	-0.279907	-0.385667	0.828642	0.775463		0.278683	-0.504095						0.372817	-0.35526	-0.350728	-0.355551
DPYSL3			-0.238567		0.493387	-0.776999		0.542516		-1.6648	0.301139	-0.629411	-0.629179	0.30786								1.2287	-0.86013	-0.296034
DPYSL4			-0.92636			-2.19252				-2.17635		-1.36629	-0.91508	-1.0572	-0.665844								-1.28683
DPYSL5			-4.00828	2.52111	1.50974			2.33073	2.55327	-1.05927	-0.318615	-4.04554	-5.81895	1.72575	3.1132	2.0637						1.09078	2.72019		-3.52871	-1.08826
DQX1							1.11041			-0.849705					1.4796	-1.12631					-1.40652		0.973429		-0.74979	0.685675
DR1	-0.216724	-0.333456	-0.0878524	-0.390766		-0.210019	-0.188449	-0.257898	-0.106137	-0.240647	-0.398588	-0.349943	-0.28483	-0.29247	-0.196905	-0.219687	-0.347469	-0.087366		-0.437595		-0.181247	-0.474502	-0.237032		-0.219264
DRAM1			-0.485834		-0.266273	0.485972	-0.433427		-0.338126	-0.30832		-0.887905	0.874298	0.336128	-0.346948							-0.381465		-0.746006	1.09715
DRAM2				0.230885	0.185367					-0.309056		-0.264096	-0.142663		-0.171113	-0.162538					0.465051					0.166895
DRAP1	-0.330146	-0.434661	-0.376464	-0.359991	-0.24302	-1.26745	-0.361754	-0.773799			-0.299669	-0.213121	-0.756677	-0.425171	-0.311961	-0.606838		-0.184552		-0.679522		-0.606072			-0.708411	-0.206549
DRAXIN	-0.910359	-1.1937	-1.12663				-0.803603	0.431884	1.87968		-1.27304	-1.19974	-1.24495	0.750412						-1.06474	-1.84333		-2.30067	-0.955354
DRC1	1.2978		0.43475	4.27434				1.1929	1.40879			-1.2462	1.81235	0.922475	1.3607			0.65104					2.48644	0.718484		1.84997
DRC7	0.945061			3.86226		2.72989	1.18981	2.35718	0.789205				2.05259	1.80448	1.39911					1.07789			1.76879			1.57981
DRD1	0.230687			1.03881	1.22989		1.0674	2.6301		-2.52484	-1.34033	1.9435	0.643538	1.20193				0.494616					-0.611835	1.25589	-3.36754	-0.666558
DRD2	0.762466			3.4596	0.908578	1.31074		0.666401	0.750729	0.700229				1.02172		1.91616	0.560512		1.27031				-1.29256	-1.16153		0.643429
DRD3	0.582869						-1.55999							1.93327
DRD4	0.32022	0.576498						0.745255	0.513472	0.928349	0.4399		-0.541973	0.3499		-0.951685	0.657691	0.581884		1.00405	1.57053	0.886678	0.430426		0.677196	0.726902
DRD5		-1.56512	-1.30076			-1.51735		-0.797517			-1.8084						3.1528					1.75955	-1.045			0.667472
DRG1	-0.363078	-0.303219	-0.6175	-0.342652	-0.362258	-0.707971	-0.327715	-0.285834	-0.182416	-0.218538	-0.129068	-0.227624	-0.645181	-0.534642	-0.341844		-0.251558	-0.205935	-0.270158	-0.327461		-0.600939	-0.46145	-0.199792	-0.499318	-0.373116
DRG2	-0.0901281	-0.205281			-0.257649	-0.506329		-0.279275			0.219898		-0.140344	-0.276741		0.231081			-0.330363			-0.230433	-0.458201		-0.23652
DRGX	0.730758	-1.05826	-0.960983	2.20285		2.86882	1.42767	5.20667	-0.975273		-1.32476			1.16601			0.665143					-0.882634				1.40654
DRICH1	1.0288	1.11552	0.871519	0.737009	0.450524	1.35969	1.40195	0.985554	1.58808	2.20951	0.639511	0.457559	0.999813	0.833835				0.842923		0.726793		0.825553	1.72428	0.488426	0.965051	1.185
DROSHA	-0.0844266	-0.249166	-0.187272					-0.136696	0.174724		0.312795	-0.243358	-0.336053	-0.159413			0.228961						-0.402359			-0.130866
DRP2	0.420969					0.952375	0.616438	0.786452	1.47081		0.341419	-1.88378	-1.57247	0.408026			1.39698					0.751298	1.43242	-0.924486	-1.33232
DSC1		-3.44355		-1.46627		-4.46995			0.528153		-0.558599			-1.05104				0.353481				-1.46168	-2.49852			-0.922172
DSC2	-0.750884	-2.55559	-1.29121	-1.09373	-0.342137	-2.01591	-0.750527		-0.301893	0.373438	-0.36589	-0.835506	-1.01207	-0.596394		-0.658823	-0.937056				-2.60626	-1.17618		-1.12178		-1.16575
DSC3	-1.03327	-2.97729	-1.53696	-1.15858		-2.93162	-2.86966	-0.449601		-1.88033	-1.84174	-1.93395	-1.86268	-0.867814		-1.1638						-3.52906	-1.54739	-1.51641		-1.02506
DSCAM	0.838858	-3.15191	-0.77837	-2.79734				-1.70999	1.21787	1.75398	0.848086		-1.35687	0.775203		2.66336		1.37768				1.60696
DSCAML1	0.704531			0.958393		3.05691		1.45539	0.346099		0.902534	-1.08965	0.515729	2.37464	1.08628	2.01294	1.38966	0.498732		2.95407			-0.884707	0.452343	-1.49305	-0.6687
DSCC1	-0.562797	-0.390646	-1.34349	-0.252846	-0.384968	-0.390622		-0.22204		-0.801575		-1.07395	-1.53289	-0.50387	-0.416835	-0.428836	-0.356203	-0.236853	-0.467364	-0.41202		-0.782903			-0.792338	-0.608237
DSCR3	-0.146395		-0.248739	-0.218885			-0.144444		-0.309412	-0.289852	0.0917417				-0.162593			-0.138782		-0.25645		-0.232947		-0.176606	-0.221097	-0.536592
DSCR4			-3.08408	3.91131	0.854455	1.69045		1.90189		-1.20388		-1.33747	-1.61278
DSCR8	0.444979	1.47367		3.28741	3.57604	1.81067		1.42415		-1.69024		-1.17757	-2.25587		1.32393								1.04285
DSE	-0.440699	-1.48519	-0.163486	-1.24622		-0.786812		-0.895273		-0.254686	-0.198483		-0.914401	-0.40568			-0.449787							-0.228754	0.813206	-0.251166
DSEL			0.38852	0.714622	0.498834			0.614076	-0.431996	-0.566414	0.258365	-0.669458	0.307033			0.69179	-1.88808			-0.663256		1.12042	-0.821951		1.05847
DSG1	-0.584497	-4.21994	-1.38592	-1.56731		-2.7158			0.691328			1.22675	-0.805006									-3.59002	-3.64974	1.41755		-2.27618
DSG2	-0.448976	-0.639884	-0.303616	-0.793291	-0.146331			-0.592753			-2.91747	-1.11034	-1.10823	-0.760886		-0.825457						-0.664757	-0.366988	-0.438682	0.851961	-0.693276
DSG3	-0.927014	-4.27519	-2.38902	-1.36878	-0.898789	-2.35312			1.23181	1.10447	-1.3191		-4.16335	-0.854282	-1.93534	-2.95351				-3.89266	-2.75101	-3.55452	-1.27927	-1.97234		-2.49644
DSG4	-0.207373	-2.44337						1.95036	0.633905			-1.29511	-2.37118							-2.41557		1.35555	2.47878
DSN1	-0.167141		-0.526758		0.176643						-0.376533	-0.311171	-0.685661	-0.196273		-0.590868	0.309462			-0.545345		-0.208063	0.401013	0.101649	-0.622895	-0.382382
DSP	-0.557502	-2.26788	-0.26845	-1.16122		-1.74226		-0.307697			-0.711422		-1.09769	-0.475431			-1.81977					-0.850984		-0.657091	1.01962	-0.64813
DSPP	1.0153		1.95048		4.652				2.15121				3.19453		1.15444							1.62182				1.4406
DST		-0.704117	0.722432	-1.06643	0.580373	-1.35069	0.399583	-0.574931	0.348985		0.527208	0.421654		-0.708284				0.242813				0.460172	0.855198	-0.698244	1.04811	0.453662
DSTN			-0.189971			-0.386223	-0.229303	-0.390641			-0.322413			-0.363912			-0.212823					0.580157		0.0963651
DSTYK	0.121054	-0.285181	0.111235		0.532413	-0.311246	0.461876		-0.12376			-0.23353	0.449002		0.452638	0.461684	0.488018		0.359693	0.421618		0.355781	0.617669		0.605315	0.178303
DTD1	-0.358209	-0.511023	-0.686028	-0.252758	-0.181941	-0.62483		-0.371512	-0.362359	-0.421065		-0.467775	-0.466397	-0.308144				-0.203116		-0.379352		-0.520083	-1.37023	-0.371953		-0.454724
DTD2	-0.154372	-0.461578	-0.0973919	-0.241123		-0.994059		-0.474085		-0.213977	0.125332	0.283557	-0.267361	-0.674926								-0.218227	0.528751	0.183627
DTHD1	1.3423	-1.15731	1.25527	1.99289	1.10505			1.40851	1.09484		0.929681		2.17307	1.33907	2.43844							1.01785	2.04421	0.903624		2.82571
DTL	-0.456762	-0.801903	-0.652931	-0.220768	-0.449132	-0.814729			-0.357342	-1.57305		-0.781069	-1.24772	-0.283796		-0.944913		-0.925751		-0.47945		-0.917557			-0.900933	-0.728028
DTNA		0.696768		1.14028	0.661986			1.12634	0.553098	0.520148			-0.564594	0.534633	0.667241	1.38508						1.97127		0.357104
DTNB			-0.465315		0.21276	-0.590875		0.168674	0.284317	0.252609	-0.39271	-0.264317	0.23816	-0.298114		-0.431303	0.287966
DTNBP1	-0.0902494		-0.184213			0.360752		0.354634		-0.218414	-0.51117	-0.452825	0.140773	0.188456			-0.231401	-0.176944				-0.138665	-0.243611	-0.244082	-0.540085	-0.159051
DTWD1	0.308844	0.223612	0.410806		0.40118	0.348389	0.220214	0.132521	0.247717	0.138722	0.157342	0.277096	0.173724	0.167576	0.225314	0.196795	0.326492	0.345554		0.279492	0.578716	0.233268	0.480011	0.424209	0.29976	0.448689
DTWD2			0.404819						-0.257601	-0.398484	0.197355	0.296246		-0.152674										0.262374	0.407175
DTX1	0.325197	0.585031		0.740449	0.504756	0.677651	0.541679	0.490654						0.8886	0.538621			-0.410456		1.36412		1.14024	1.19457	-0.195779	-1.18712	0.543576
DTX2	-0.210828		-0.312513	-0.436835	-0.310272	-0.304642			0.26162		-0.223108	-0.25131	-0.491214			-0.85723	-0.406024	0.246696		-0.287066		-0.496958	-0.34505	-0.145175	-0.420832
DTX3	0.527751	0.554294	0.492416	0.420249	0.573883			0.362032	0.53746	0.710836	0.521875		0.311477	0.338439	0.367816	0.390994	0.285396			1.12352		0.757889	0.406422	0.460076		0.705853
DTX3L	-0.146638	-0.52747		-0.330615				-0.203023	-0.131743	-0.224536	-0.339894	0.185536	-0.183482									-0.315462	1.0152	-0.306224		-0.243823
DTX4		1.07405	-0.772136	0.857524	0.156886	1.42033	0.734673	0.442307	-0.489257	-0.782823		0.673749	0.678876	0.499692		-0.347095	-0.500259	0.207934		0.994001			0.510156	-0.785111	1.97566
DTYMK	-0.480428	-0.505427	-0.615514	-0.236267	-0.579476	-0.518949		-0.268952	-0.157924		-0.259219	-0.720155	-1.08159	-0.293206	-0.308465	-0.696068	-0.237518	-0.349841	-0.538603	-0.688288	-0.783586	-0.708597	-0.494258	-0.23081	-1.08878	-0.57238
DUOX1	0.249441		-0.326619		0.336465	-0.746681	0.532792		0.449436		0.268897		2.1116		0.695387	-0.850524	1.00938	0.588111			-2.47306	-1.0982	0.874502	0.582239		1.24816
DUOX2	0.334599		-0.552999	1.02281	-0.683354	1.95251		1.4853	1.15687	-1.72112	-0.837749	-3.64834	2.10236										1.23215	1.01365	1.58437
DUOXA1			-1.06996			-1.18301			-0.682625	-1.52167			1.65199			-1.05364	3.00669	0.579526	0.856846		-2.38602	-1.45388		0.212621	1.04273	1.2236
DUOXA2					-1.59023	1.25268		1.37319	2.0027	-1.93404	-1.38445	-2.87636	1.47477										1.15651	1.25962	1.58161	-0.901569
DUPD1	1.26557							1.92727										2.03745		3.11043
DUS1L		0.272121	-0.438247		-0.167901	-0.300723			0.203563	0.286719	0.276568						0.280347			-0.304678		-0.516909	-0.919855	0.362956	-0.611041
DUS2	-0.279211		-0.599111	-0.504904	-0.392154	-0.693078		-0.604254	0.12797	-0.237508				-0.267822	-0.192536	-0.298785	-0.228901	-0.244254	-0.370447		-0.602446	-0.491947	-0.371772	0.215614	-0.454443	-0.35083
DUS3L	-0.124403		-0.139032	-0.263628	-0.41732	-0.495671			0.231956		0.393683		-0.350432						-0.541812	-0.343913		-0.540373	-0.334677		-0.620032	-0.195027
DUS4L					0.296337	-0.592567		-0.363266	0.272425	0.216558	0.249625		-0.54662	-0.353101		-0.253856	0.434673	0.220649		-0.264587				0.278707
DUSP1	-0.1064		0.768907		-0.370474		-0.859263		-0.357201	-0.977746	-0.758199	0.549641	0.590082	0.4266			-0.732517				-1.87503
DUSP10	-0.167057	-0.579497		-0.492463	-0.277606	-0.472355		-0.464721			-0.370652	0.619947				-1.01441				-0.697907		-0.420589	0.772836		-0.815768
DUSP11	-0.216844	-0.306532	-0.142546	-0.474444		-0.692778		-0.434363	-0.213029	-0.302426		-0.154212	-0.502388	-0.422619		-0.2469						-0.282133	-0.206093	-0.157665	0.268906
DUSP12	-0.0873103		-0.134186	-0.160865	-0.120701						0.149339	-0.186289	-0.214094	-0.175823		-0.206071								-0.0863549	-0.367671
DUSP13	-0.217072					-2.0867		1.73505	1.00722	-2.02872	0.99341	-4.57667	-1.47672					1.50722						-1.35691	-2.39331	-0.603193
DUSP14	-0.400372	-0.77562	-0.46695	-0.712891	-0.592484	-1.38866		-0.435415	-0.302054	-0.285548	-0.551264		-0.76461	-0.395849	-0.329876	-0.487548	-0.406452	-0.235977	-0.658019	-0.918592	-0.733325	-0.745274	0.389526
DUSP15	0.9379	1.4949	0.491334	2.99251	0.593862	1.51269		1.95286	3.4462	1.21402		-1.75658		0.405116	0.960156	1.25417	0.402594			0.801965		0.567765		1.0963	-1.39315
DUSP16	0.18563	0.485248	0.28427		0.28877	0.450161		0.19238		-0.274106		0.521655	0.265093	0.274316	0.252484	0.579865			0.294738	0.774302				-0.105047		-0.223857
DUSP18	0.151318	0.31144	0.105413		0.210219			-0.291868	0.184724	0.372638		-0.410671	0.289734		0.243433							0.220456	1.58393			0.582948
DUSP19	0.414368	0.518029	0.371549	0.504982	0.417515	0.488929	0.306093				0.194872	0.309118	0.270082		0.528982	0.638207	0.404795	0.357081		0.556253		0.983499	1.52173	0.638202	0.474368	0.801706
DUSP2		0.496632	-0.222697		-0.737722			0.53736	0.608105	-0.89724	-1.41066	-0.752667					-1.38853					-0.804541	1.10739	-0.891396	-0.846058
DUSP21	1.16002																									1.80294
DUSP22	0.105857	-0.220853			0.269861						-0.231494		0.387241	0.206472		0.240894	-0.308528	-0.100816		0.5176		0.252345	1.04075	0.251681		0.186762
DUSP23	-0.193377		-0.300453		-0.3189	-0.512873	-0.547552	0.22959	-0.262809		-0.703276		-0.578633		-0.339761					-0.824412		-0.345834	-0.478138	-0.447666	-0.619836	0.540586
DUSP26	0.504137	1.31235	0.784952	3.10693		2.34709		1.97233	1.82663			-0.82419	0.698936	2.93185	0.739538	2.28121		0.933456	1.18773	2.56252		1.3168	-1.51786	1.365	-1.53503
DUSP27	-0.49238	-1.26874		6.03385		5.63566		1.56329	-0.414702	-1.03387			2.56421					0.83154		1.29691		-1.70707	0.901534		1.19725	-2.34052
DUSP28	0.322375	0.516284	0.442945	0.377269	0.160457	0.341369	0.307691	0.651541	0.378886	0.371832	0.245638	0.160616	0.351324	0.285863	0.2428		0.384076			0.396343		0.271979	0.770762	0.278064	-0.331994	0.275421
DUSP3	-0.121324	-0.339307			0.120382		-0.350376		-0.251682	-0.19792	-0.644547	0.176657		-0.236778	-0.434569		-0.29424	-0.179734		-0.324171		0.339137		-0.194664		-0.460991
DUSP4			0.627394	0.900398	-1.51334	2.128	-1.12827			-1.18214	-0.499301	-1.8525	-0.587174	1.17583		-0.568112						-0.620591	-1.58468	-0.774332		-0.634206
DUSP5	-0.709183						-1.2652	-0.585533		-1.64601	-2.07087	-0.993167	-0.761831	-0.388148	-0.565461	-1.03149	-1.04454			-0.987981		-0.364338	-1.73644	-1.43742	-1.05881	-0.934934
DUSP6	-0.464896	-0.674895			-0.565936			-1.15614		-0.547522	-0.696977		-0.437717	-0.867549		-0.745231			-0.596707			-0.502913		-0.769491	0.897458
DUSP7	-0.697896	-2.04115	-0.533487	-1.39244	-0.39519	-1.80298		-0.651521		-0.641098		-0.189581	-0.398246	-0.944858		-0.78686		-0.117268	-0.345938	-0.346974	-0.620081	-0.84382	-0.617146		-0.257831	-0.477768
DUSP8				0.476925		0.537425		0.387309	0.495081		-0.68171		0.277726	0.415931				-0.459225					-0.768855	-0.566149	-1.38381
DUSP9	-0.967435		-2.39184	-1.855		-1.2508		-0.471196		-1.00812	0.683807	-1.67797		-0.898424		-3.14861		-0.367102	-1.43566				-2.18252		-2.55772	-1.04953
DUT	-0.18822	-0.338201	-0.25379	-0.240754	-0.40971	-0.682631					0.182724		-0.400139	-0.235031		-0.237159		-0.143353	-0.36535	-0.33447		-0.502245			-0.969118	-0.3251
DUX4	0.983512									2.38046
DUXA								0.954584						1.10359						-2.96701
DVL1	-0.293899	-0.324058	-0.34763	-0.530708	-0.40338	-0.627584		-0.566996			-0.14528		-0.314085	-0.339096		-0.882679				-0.564771		-0.519156		-0.273471		-0.193821
DVL2	-0.135513	-0.165862	-0.089168		-0.234858	-1.07998					0.330367	-0.331171	-0.175915	-0.394595								-0.205101	-0.538406	-0.111789	-0.173402	-0.572039
DVL3	-0.0701798		-0.275745	-0.307962		-0.916132			0.249863		0.196311	-0.231006	-0.345577	-0.237384		-0.221377							0.71472	0.0595689	0.486189	-0.189235
DXO	0.134457	0.187672		0.279259		0.291995		0.152876	0.566303	0.306648	0.228298	-0.268816	0.172836	0.213898			0.313955				0.574842	-0.292963		0.183899		0.181786
DYDC1	1.18571		0.48915	2.71579									2.04855	1.64655												1.84723
DYDC2	0.952908			2.17958				1.88413					1.31461	1.50475											-1.95291	2.00795
DYM	-0.0810487	-0.256132	-0.179834	-0.175946	-0.117925		-0.187673		-0.187316	-0.182145						0.279984	-0.199332							-0.0870956	-0.365914	-0.271043
DYNAP	1.09093	-0.835455						2.91181					1.94062	1.75155								-4.35963	2.96377
DYNC1H1	-0.207166	-0.361206	-0.244878	-0.314461		-0.636023		-0.35768	-0.182836	-0.156104		-0.445952	-0.184496	-0.493652				-0.20714		-0.19154				-0.170775	0.211968	-0.376066
DYNC1I1		0.510488	-0.595974	-0.85766		-0.757728		0.966686		-1.3883	-1.26749		-0.717454			1.81962						1.33934	-0.90462	0.508522
DYNC1I2	-0.135352	-0.341982	0.112515	-0.270873	0.11328	-0.228543		-0.415853	-0.277947	-0.39043		-0.373702	-0.336012	-0.367783		-0.31164	-0.273419	-0.139048		0.226917		0.200011		-0.33225	0.336863	-0.348888
DYNC1LI1	-0.109339	-0.216433		-0.252307		-0.330734		-0.183791	0.140663	-0.160785	-0.189256	-0.386697	-0.236976	-0.376565	-0.206644			-0.230109		-0.332775		-0.12674			-0.297357
DYNC1LI2	0.0582927				0.346261		0.39164	-0.277851			0.138476		0.269312						0.285751			0.163855			1.21287	-0.268986
DYNC2H1	0.281216	-0.513184	0.696034	-0.579444	1.32525		0.465493	-0.480384	-0.244172	0.243048	0.398442	-0.531286	1.1146		0.608107		0.403561					1.19933	0.531541		1.74027	0.85361
DYNC2LI1	0.232576	0.189239	0.319529	0.511439	0.4211		0.345892			0.650562		-0.186562	0.335863		0.229425		0.186719					0.179093				0.218548
DYNLL1	-0.330439	-0.449974	-0.406399	-0.462819	-0.324593	-0.839706		-0.255701	-0.248871	-0.349517	-0.446285	-0.340314	-0.607199	-0.42229	-0.242261	-0.380717		-0.247526	-0.220662	-0.347276	-0.436494	-0.447993		-0.153506	-0.89674	-0.127419
DYNLL2		0.176947	-0.197283				0.248504				-0.126074	0.283594				0.317291		-0.0930642							0.286526	-0.256488
DYNLRB1	-0.0514029	0.259809	-0.256806			-0.249675	-0.223085	-0.277696		0.233135	-0.417813	-0.274424	-0.264476	-0.45052	-0.205556	-0.340155	0.294111								-0.381173	0.211124
DYNLRB2	0.911411	0.48083	0.818711	1.2249			1.47698	0.731444				0.639837	2.05252	1.44463	0.825535	0.668002				1.43002		1.00102	1.56535	0.759712		2.40385
DYNLT1	-0.187869	-0.230118	-0.38897		-0.453351			-0.236261				-0.272707	-0.292079		-0.240098	-0.299649	-0.477906	-0.197189				-0.281713	-0.183389
DYNLT3	-0.106849				0.19502		-0.688368				-1.41227		-0.19266	-0.312333	-0.43082	-0.496159				-0.422792				-0.228463
DYRK1A	0.164166	0.190298	0.0832722		0.185863		0.170849	0.216923	0.152008	0.196035		0.169757	0.343398	0.152828	0.230476	0.182995		0.116294		0.22058		0.115828	0.602643	0.160642
DYRK1B	0.198004	0.762389	0.231621					0.642041			-0.219327		0.206592	0.247878			0.273868			0.839194			1.15334	0.131451		0.237683
DYRK2		0.413091	-0.241855	0.320859	0.160653	0.482926				0.213354	0.210117	-0.399921				-0.224487	-0.460876	0.190328					0.884882	-0.146		-0.260146
DYRK3	-0.143214	-0.713481					-0.583908	-0.71959	-0.271279		-0.468089	-0.373219								-0.366372			0.6989	0.291548	-0.338289	0.413277
DYRK4	0.044266	-0.241643	-0.194561		-0.227647	-0.487293			0.139205		-0.117327												0.760539	0.309462	-0.398971	0.337905
DYSF	-0.357853		-0.531739	-0.44873		0.583166			-0.412975	-1.35875			-0.353924	0.332832	-0.262611		-1.46692					0.286504	-1.31019	-0.199259
DYX1C1	0.492541	0.335908	0.536951	0.835638		0.887425		0.522459	0.248081	0.274453		-1.29694	0.747928	0.870249	0.606131		0.950072				0.699556		1.39574	0.54928	0.462887	1.03185
DZANK1	0.422279	0.456328	0.435485	0.688339	0.778451		0.456302	0.458019	0.241464			-0.285642	0.541953	0.784101	0.620725		0.673191	0.176115				0.603324		0.583525	0.745999	0.779341
DZIP1	0.0899472		-0.40577		0.566725	-1.22359					0.180199	-0.716275	-0.262813			0.990049						0.956904		-0.542858	1.37558	0.327084
DZIP1L	0.266994	0.513216				-0.821456				0.391251	0.389561	-0.828729	0.910361		0.528788	0.376187						0.59183	1.18722	0.742695		1.76355
DZIP3	0.401644	0.57858	0.373043	0.610606	0.541006	0.797717	0.442658	0.46442		0.34269	0.130097		0.435241	0.535455	0.264249	0.938467	0.381915	0.190477		0.304423		0.569442	1.46387	0.342976	0.546305	0.759128
E2F1	-0.405872		-1.2034		-0.284947	-0.350331				-0.680595	-0.396449	-0.601944	-1.02682		-0.345909	-1.23761		-0.69783	-0.432008	-0.661371	-0.57604	-0.701362	-0.238405		-1.07796	-1.00682
E2F2	-0.507178	-0.366672	-1.45428	-0.458822	-0.737508			0.608116		-0.995258	-0.780008	-1.26469	-1.20812		-0.296338	-0.669147	-0.810984	-0.894222	-0.480173	-0.78236	-0.915908	-0.695901	0.635157		-1.02547	-0.977963
E2F3	-0.0563963	0.604686	-0.609761		0.211063				0.27746	-0.273002		-0.635438	-0.474108	0.214721		-0.331369		-0.256403			0.525507	-0.277246	-0.217609
E2F4	-0.27156	-0.235218	-0.384713	-0.500701	-0.166497	-0.485267		-0.450347	0.163159	-0.13546		-0.365888	-0.325193	-0.302087		-0.215265		-0.13052	-0.301514	-0.411624		-0.532326	-0.623438		-0.441871	-0.224902
E2F5		0.651077	-0.580886	0.60404		0.759265		0.501386	0.31617		0.312192	-0.906626		0.583044			-0.436295			0.445362		-0.329748	-0.501499	0.123958
E2F6	-0.0549681		-0.233788					0.149035				-0.396373	-0.347994	-0.154912		0.140312							0.221305	-0.0721291
E2F7	-0.637902	-1.18018	-0.866833	-0.619182	-0.502893	-0.820943				-1.39364	-0.434338	-0.945742	-1.60919	-0.533908		-1.73895	-0.979716	-1.01259	-0.563848	-1.25462		-0.961708	-0.749489			-0.557589
E2F8	-0.37525		-1.12662		-0.339545					-1.22752		-0.709885	-1.23611		-0.284238	-0.815411	-0.717201	-0.914667		-0.713078		-0.371788		-0.376061	-0.836776	-1.23954
E4F1	0.109608	0.319365	0.160529		-0.390818	-0.485941			0.51593	0.314403	0.136671				0.22749		0.260894					-0.254388		0.307257
EAF1	-0.114118		-0.107833	-0.223841		0.312077	-0.398532			-0.300129			-0.201086	-0.143839	-0.18605		0.290746	-0.290175		-0.485772		-0.428236	-0.391953	-0.147412		-0.423387
EAF2	0.117813	0.331523						0.482347	-0.241456		-0.283462	-0.335822					0.320057					0.283323	1.23241	0.428209	-0.416113
EAPP	-0.0587985	-0.287379	0.100937		-0.135382	-0.255993		-0.180162	-0.159481			0.31604	-0.179885	-0.205123	-0.196526			-0.198793					0.227237		-0.270769	-0.115591
EARS2	-0.119264				-0.283925			-0.1285	-0.164198	-0.418879						-0.248028		-0.271527	-0.313577			-0.554682			-0.35211	-0.419484
EBAG9	-0.105464		-0.336605			-0.231102		-0.2606	-0.218487					-0.322018	-0.299817							-0.277719	-0.214482	0.166465
EBF1	0.552419	1.01577	0.893733	1.28862	0.872442	1.06988		0.992001	0.329459	-1.62568			0.470597	0.641248		0.804026		0.279273	0.567445	0.562991		1.28103	0.703339	0.556232		0.499321
EBF2	0.77276	1.17663	0.93992		0.662581	1.5104	1.50533	1.02614	0.814894	1.17074	-1.07217			0.628223		1.06493	-1.88541			1.19111		1.08274	1.25795	0.703362		-0.690125
EBF3	0.930609	0.64794	1.01634	0.83306	0.830254	0.983562	2.41357	0.995383	0.361688	-0.926857	-0.760127	0.812525	-1.27433	1.00359		0.838879				1.34342		1.08023		0.675588	1.8581
EBF4	0.625929	0.609986	0.533692	0.598375				0.549444		0.529595	0.726569		0.707424		0.342337			0.274257		1.03425		0.842346		1.91453	0.788015	0.53444
EBI3	0.12433		0.388308			1.43868		0.900554				-0.801776				0.683993	-0.579818						0.917883	-0.657294
EBLN1	0.477711
EBLN2	0.781542	0.514749	1.10743	0.408811	1.08966	0.827872		0.566686	1.06776	0.958681	0.655525	0.596192	1.01225	0.499485	0.701418			0.54295				0.83092		0.881972	1.30294	0.576654
EBNA1BP2	-0.493545	-0.649969	-0.640384	-0.61041	-0.30771	-0.644878		-0.581603	-0.315482	-0.350519	-0.413086		-0.619665	-0.446166	-0.354915	-0.486795	-0.464572	-0.433368	-0.330686	-0.872868		-0.678248	-0.859565	-0.256459	-0.699185	-0.748594
EBP	-0.350473	-0.419339	-0.903294	-0.303653	-0.513026	-0.487529	-0.286834	-0.186372					-0.616681	-0.664074	-0.466922	-0.807002		-0.341793	-0.494845	-0.917292		-0.922457	-0.807475		-0.950201	-0.49884
EBPL	-0.0799723	-0.329794	-0.301824	-0.422586		-0.878358		-0.263781		-0.486787	0.209169	0.61706		-0.38671								-0.695339	-0.463213	0.127185	-0.308679
ECD	-0.0938968	-0.276317						-0.228208		-0.276603	0.150896			-0.121707	-0.162204			-0.179101					-0.262467	-0.184269	-0.211259	-0.182461
ECE1	-0.288726	-0.555784					-0.625131		-0.19187	-0.345674	-0.815232		-0.525707	-0.333203	-0.393358	-0.407266	-0.275671	-0.394329			-1.25676			-0.646704		-0.40559
ECE2	-0.472378	-0.73204	-1.35136	-0.600717	-0.648058	-1.03537		-0.282671	-0.505003	-0.826012	0.398697	-0.292166	-1.23138	-0.728586	-0.658771	0.563445	0.77632	-0.472355	-0.906833	-0.951271		-0.93692	-0.739681	0.210729	-1.33279	-0.553408
ECEL1	-0.560982		-2.65357	3.0842		2.65158		1.71538	-1.0962	-3.83312	-2.23299			3.37912	1.65077			-1.11613		1.43112				1.1992	-1.18613
ECH1	-0.0787155	0.332879	-0.162307		-0.26409				-0.331095		-0.400515	0.472926			-0.424883	-0.355145		-0.276891				-0.268619	-0.339898		-0.375985
ECHDC1			-0.151477					-0.158654	-0.142	-0.352489			0.278777			0.182896									-0.536989
ECHDC2	0.729288	0.923877	0.890479	0.484507	0.575221	0.797111	0.622537	1.04845	0.596739	0.693038	-0.342477	1.20035	1.02354	0.743132	0.416545	0.499313	0.851743	0.411694	0.327763		1.10022	0.74357		0.542591		0.688777
ECHDC3			-0.41254	-0.580662		-0.892671			-0.508143		-0.66288	0.696113				1.70039						-0.616987	-0.908525		1.41259	-0.575527
ECHS1	-0.0749497	0.409069	-0.371716		-0.546112			-0.182439	-0.295002	-0.450964	-0.407763	0.768347	-0.18872	-0.325626	-0.411087			-0.306575	-0.540596		-0.445895	-0.643469	-0.211381		-0.734996
ECI1			-0.164149		-0.711679	-0.488888			0.313798		-0.136575	0.352403	-0.288359	-0.270496					-0.521553			-0.609917	-0.28701	0.311304	-0.61135
ECI2	0.0899464	-0.752379	0.252236		-0.236657			-0.520216	-0.16708	-0.376269	-0.286936	0.72953		-0.296553		0.605267		-0.249305					0.479865		-0.552866	0.48349
ECM1	-0.318269	-1.52857		-1.10997	-0.342033					-0.775157	-0.943528		-0.526664	-0.555531	-0.988997	-1.9439	-0.728423		-0.722775		-0.99557	-1.85392	-0.678314			1.00559
ECM2	0.464922		0.593569	1.10017	0.884022	0.58233	0.832111	0.926365			-0.413276	1.15768	0.390777	0.52285			-1.02761			0.736172	1.06158	0.733228	1.21686	0.325181	0.76821	1.47431
ECSCR	0.157518	0.619647	0.668745			1.12101		0.758983		-0.97132	-0.92471	0.648223	0.372026	0.674662		0.527729	-1.58863					0.309067	-0.687634	0.226161		0.923545
ECSIT	-0.101067		-0.169236		-0.406462	-0.516437							-0.207731	-0.209152				-0.182562	-0.358966			-0.534235		0.167636	-0.669007	-0.323346
ECT2	-0.568489	-0.720783	-0.752983	-0.313879	-0.397153	-0.438623	-0.355405	-0.310313		-0.730537	-0.534088	-1.20187	-1.27122	-0.37242	-0.42611	-1.02178		-0.650696	-0.475587	-0.860309		-0.642774	-1.08957	-0.408777	-0.754598	-0.752095
ECT2L	1.14541	0.709209	0.990398	1.27576	1.04922	0.914375	0.87098	1.58012	1.04294	0.972788	0.623992		2.00562	1.46715	1.69432		0.412903	1.37975		1.30351		1.4817	1.96222			2.30065
EDA	0.270394				0.670009	0.947264						-0.643713	0.581692			0.759752	0.673278			1.06999			0.790804	0.611896	1.37495
EDA2R	0.195287		0.63772		1.15202			0.688977			0.507275		0.792554	0.776318	0.45299					0.805706		0.48936	-0.695487		0.905666
EDAR	0.182252					1.1551	1.7008	1.10038						0.64191						3.22073		-0.863017	1.8589	0.758249	2.7024
EDARADD	0.263817		0.423019			-1.21878	-0.515516	0.4939	1.51009			-1.07139				1.08931					1.208	1.04548	-0.81823	0.531626	0.956601
EDC3	-0.050562		-0.0812718	-0.170063		-0.315595		-0.18378			0.203272	-0.158529	-0.216781						-0.258754				0.337084		-0.303572
EDC4	-0.105194		-0.241509					-0.155294	0.180618	-0.236038	0.149349	-0.274002										-0.227211	-0.528446			-0.525921
EDDM3A	0.709278												2.46501					0.942266								2.14882
EDDM3B	0.26447												3.22356													1.92611
EDEM1	-0.103344	-0.45619	0.124817	-0.565859			-0.285851			-0.461951		0.483305	0.323273			-0.325288	-0.31472	-0.201311		-0.632729		-0.236583	0.393392	-0.59712	-0.775586	-0.339244
EDEM2	-0.171438		-0.3999	0.195815		0.280135	-0.525062	-0.230378	-0.204057	-0.186901	-0.311983			-0.171377		-0.221694	-0.29985	-0.258198		-0.6047		-0.312461	-0.401409	-0.186676	-0.476885
EDEM3	0.245135		0.499117	0.356782	0.306791	0.877226		0.137242			0.0959872	0.33013	0.175181		0.299941								0.536179		0.351554	0.222871
EDF1			-0.164336		-0.283981	-0.431036					-0.157077			-0.184826	-0.27404							-0.361452	-0.318707	0.22465
EDIL3	-0.211583	-0.405585	-0.381113	-0.604383	0.52838				-0.328788				-0.943317		-0.890564	-0.546017						0.831368			2.16056	0.915359
EDN1	-0.339586		-0.417283	-0.533156	0.370772				-0.375139		-0.592557			-0.623064	-0.732912								0.627976		0.554371
EDN2	-1.14373	-1.50151	-1.21861	-2.14647	-1.05324	-1.76	-1.25637	-1.25019			-3.29467		-1.71547	-0.917691		-1.19507		-0.593596	-0.823242					0.721197	-2.12608	-1.3845
EDN3	1.21951	-2.60772		2.30805		2.52139	2.44604	3.38778					2.1717	3.70863	1.83612		-2.03368	0.710166			-4.58175			1.08547	1.85837	2.42892
EDNRA	0.144311		0.185906	0.949113	0.692723			-0.377693		-1.35081	-0.310902		-0.375627				-1.64263			0.830239		0.665218		-0.266179	1.54743	0.639282
EDNRB	0.355427	1.46995	0.961446	1.58731	0.708407	2.71054	0.884412	0.914585				0.610044	1.43589	1.51129		1.14425	-1.91331				1.30866	0.950238		0.801508	1.25171	1.11504
EDRF1	0.23546		0.101372		0.194982	0.428239		0.184696	0.411742	0.244523	0.531675		0.381536	0.254556		0.397295	0.291288					0.168516	0.291743	0.188729		0.420998
EEA1	0.0818685		0.316929	-0.344313	0.547149	-0.309586				-0.406703			0.286424		0.194669	0.318695			0.483437			0.153853	-0.596691		0.665126
EED	-0.0967069		-0.353988	-0.204214	-0.324191	-0.315771			0.359599		0.10475	-0.195146	-0.382538				0.349277	0.091634						0.112536	-0.293065
EEF1A1	-0.211193	-0.20379		-0.221153	-0.234686		-0.316759	-0.194	-0.542292	-0.633021	0.28054	-0.250919	-0.1958			0.216307	-0.494714	-0.157301				-0.26008	-0.251867	-0.432517	-0.424448	-0.318625
EEF1A2	-0.376288		-0.796454		1.28439			0.937161			-1.41051		-1.58752		-0.760413		-0.390014	-0.532644		1.56725			-1.55116	-0.661496		-2.41756
EEF1B2	-0.19063	-0.323836	-0.232796						-0.386978	-0.583074	0.162144		-0.477081					-0.257593				-0.36293		-0.440277	-0.798956	-0.162502
EEF1D	-0.259239	-0.271141	-0.505754	-0.206473		-0.435732		-0.48212	-0.197213		0.176302	-0.48662	-0.20406	-0.199109	-0.29862		-0.590539	-0.199601				-0.421247	-0.267392	-0.21005	-0.885313	-0.4626
EEF1E1	-0.149506		-0.392259									-0.662841	-0.414435							-0.769907		-0.352674		-0.211264	-0.298943
EEF1G	0.201431	0.55032			0.528261	-0.768662										0.52651			1.18784					0.314283		0.949634
EEF2	-0.140565	-0.182935		-0.322979	-0.411597	-0.410576	-0.316799		-0.346028	-0.533828	0.230962						-0.531713	-0.158124	-0.453422			-0.272884	0.424755	-0.270486
EEF2K	0.0842864		0.193321					0.165787		-0.345403	-0.124382		0.38265				-0.90001	0.235359					0.413625		-0.642304	-0.130487
EEF2KMT	-0.255868	-0.353792	-0.297627	-0.341307	-0.380256	-0.543045		-0.208776				-0.260252	-0.240856	-0.446543				-0.312295	-0.294249	-0.442626	-0.387098	-0.547596		-0.116493	-0.587386	-0.534048
EEFSEC	-0.166039	-0.27129	-0.228553		-0.221105	-0.708642			-0.365766								-0.608991					-0.396774	-0.487663		-0.515165	-0.229483
EEPD1	0.203945		0.172114	0.734247		1.07137		0.780226		-0.396167	0.554515						-0.359812				-0.761646			0.238532	-0.757833
EFCAB1	1.09538		0.689813	1.49447	0.94869	-2.2991	1.87111		0.801685	1.43777			1.92703	0.553476	1.69299	-1.17484		0.528345			2.04934	1.14081	2.79413		1.15422	1.863
EFCAB10	0.65235		-0.239747	0.646472	0.68069		1.13847		0.927586		0.548291		0.980575	0.652436	1.16332	0.509526	0.442608	0.225203				0.355036	-1.0436	0.214207		1.81011
EFCAB11			0.351795					-0.215242		-0.231137	0.282418	0.248613	-0.311419	-0.369282		-0.235156						-0.244315	-0.260504			0.156186
EFCAB12	0.998852	1.03013	1.27079	2.60067		1.53015	0.938863	1.34655		0.873405			1.91272	1.70878	1.17785			0.651241	-1.0299	0.605214	1.10498	0.85423	2.2338	0.773616	0.534641	1.67838
EFCAB13	0.80423	1.06213	1.04481	0.726529	1.33083	1.22363		0.75451	1.26499	0.75948	0.448113	0.410731	0.796687	0.569862	0.520025		0.748481	0.584655	0.678961	0.506979		0.978176	0.670302	0.974691		0.268884
EFCAB14	0.0730326	0.187951	0.283244		0.213241	0.432822			-0.172162	-0.205865	-0.151548		0.359369				-0.500556		0.351764				-0.229101		0.53061
EFCAB2	0.42106	0.371049	0.467358	0.805955	0.453155		0.876714	0.406165	0.195146	0.253246	0.389643		0.531507	0.477059	0.492146	0.457302	0.592442	0.220957				0.228989		0.41022	0.467579	0.914235
EFCAB3	0.717255		0.690294																			2.87562
EFCAB5	0.404937	0.830838	-0.466877	0.681875	0.933853	1.55925		0.316834	0.508115		0.355616	-0.518849	0.672916	0.789505				0.456418			1.19667	0.891231	0.649273	0.593197	-1.10788
EFCAB6	0.60382	0.660668	0.96699	1.10098	0.698252	0.5734		1.08995		0.453863		0.441225	1.40167	0.627032	0.463798	1.03802		0.294748		0.427889	1.51502	0.894188	1.11787	0.301736		1.11954
EFCAB7	0.21373		0.223722	0.266303	0.413065		0.281715	0.305772		0.241939		-0.402919	0.349973	0.303066	0.36236	0.323692	0.354584	0.144861			0.681289	0.238502	1.07488	0.242956		0.323624
EFCAB8	1.08706	1.4566	0.397964	0.508231		1.75775		1.86887	2.38081	0.837598				1.70647	1.40808	0.870747						2.39957	1.27474	1.05604		0.555787
EFCAB9	0.687761
EFCC1	0.759543	1.55993	1.00112	1.49012		1.88922	0.746217	1.3878			-0.490793	0.567842	1.34506	1.18876	0.993917	0.767276	-1.24148			2.17925		0.488637		0.713072	-0.760545	0.906994
EFEMP1		-1.27264		-1.23851	0.68691			-0.352291		-1.81088	-0.619273		0.407199								1.04007	0.552881	2.02252		1.14949
EFEMP2	-0.114641		-0.165865				-0.775427	0.476999	-0.465943	0.357453	-0.964926		-0.215539			-0.458167	-0.563987							-0.167549	1.04987
EFHB	0.714437	0.972594	0.767294	1.16048	0.547716	1.86483		1.22825			0.466952	-0.758016	1.54884	1.30819	1.01637				0.826244	0.748275		0.961551	1.57668	0.454335	0.51428	1.55674
EFHC1	0.625106	0.506681	0.786886	1.20789	0.659739	0.510625		0.343132	0.2587	0.811972	0.260503		1.03756	0.518499	0.674561	0.304605	0.284645	0.462963			0.978977	0.504246	1.2783	0.397683	0.927086	1.23637
EFHC2	0.298624		0.486466	1.74938				1.06965	-0.560445			-1.521	0.984191	0.684926								0.5489	1.10726	0.96844		0.808935
EFHD1	0.194721			1.65236	0.637142		0.920614	1.03395	0.691648	0.563775				2.08028			-1.15811			1.43381		0.614704	-1.64808		2.03888
EFHD2	-0.383121		-0.2802	-0.506687	-0.427836			-0.642204		-0.329479	-0.741566	-0.301479	-0.667832	-0.36317	-0.309093	-0.934592	-1.07123			-0.728723	-0.475611	-0.537724			-0.855093	-0.321467
EFNA1	-0.178485			-0.362566		-0.504832	-0.795987	-0.636999	-0.205628		-0.38088			-0.286109	-0.440736	-1.09702	-1.58589	-0.184879				-0.425772		-0.267724
EFNA2	-0.429003	1.93191	-1.00317	2.24057	-0.450582	2.03434		0.969081			0.490954		-1.10006			-1.25433			-0.901747	2.1764		-1.09365				-2.40386
EFNA3	-0.431392	-0.870175	-0.893316			-1.25619			-0.344236	-0.502609	-0.635631	-1.09118	-0.958291	-0.386806	0.351073		-1.01515	-0.653428		0.686983		-1.55955	1.12955		-2.08618
EFNA4	-0.145929	0.304535	-0.532753		0.218817	-0.464013			-0.172842		-0.517999	-0.420267	-0.270718	-0.175616		-0.719254		-0.287035				-0.544918	0.572698	-0.342511	-0.730375	0.194987
EFNA5	-0.392055		-1.00697							-1.22987	-1.18316	-2.85463	-0.308863			-0.922273	0.315284							-0.925336	1.15371	-0.945494
EFNB1	-0.583784	-0.850239	-0.344786	-0.956408	-0.275233	-1.22141		-0.978115	-0.321034	-0.356983	-0.346356	-0.544211		-0.760163		-1.12343	-0.356409	0.200146	-0.399054			-0.868491		-0.177084		-0.323167
EFNB2	-0.221077	-0.787012		-0.644011			-0.446056	-0.764041			-0.93526	0.405901	-0.509655	-0.311851		-0.624415	-1.30743					-0.264214	-0.589287		1.27532
EFNB3				1.4396	0.599885	-1.33713					-0.223873					2.1003	-1.42511			1.45215			0.496616	-0.388937	1.51248	-0.56827
EFR3A	-0.162939	-0.364091	-0.158783			-0.301797		-0.213239		-0.16306	-0.509875		-0.192911	-0.304532								-0.138499		-0.303773		-0.28141
EFR3B		0.794983	-0.417608	1.30441	0.494891	0.843298			0.813225		-0.306104	-0.47226		0.602505		2.07331				0.762302		0.582084				-0.358412
EFS	0.128232		-0.557469			-2.22447		0.347264		-1.0758	0.729025	-0.569662	-0.414551	-0.218814	0.868051		0.757886	0.395153		0.608917				0.555886	1.19698
EFTUD1	-0.241759	-0.250958	-0.118777	-0.190572		-0.317488		-0.40384	-0.236373	-0.412018						-0.284524		-0.299515		-0.516211		-1.48293	0.469421	-0.379068	-0.541761	-0.393131
EFTUD2	-0.356927	-0.370744	-0.30807	-0.35618	-0.318153	-0.518809		-0.346676	-0.232966	-0.331013	-0.210713	-0.422162	-0.49075	-0.178702	-0.18082	-0.33157	-0.427283	-0.262262	-0.428933	-0.61866		-0.621759	-0.659415	-0.178041	-0.71945	-0.505086
EGF	0.268204	-1.06249	0.552431	1.25433	-0.913401			1.06407	1.6142		-0.428864	-1.82671	-0.479595	-0.646744		2.44493
EGFL6	-0.37103		-1.50822		-0.472285	-0.728946	-0.960208	0.45471	-0.883342	-3.19829	-1.88861	-1.31286		-0.468665		-0.764815	-1.72538		-0.619404			-0.722193			2.22925	-0.887196
EGFL7			0.25612		-0.327819				0.416229	-0.901391	-0.726484		0.477931		-0.341286		-2.5305	-0.268715	-0.67097	1.10227				0.225215
EGFL8	0.937025	0.782398	1.16332	0.485363	0.649759	0.52678	0.91446	0.726377	1.79072	1.6858	1.00412		0.398455	0.689436	1.15827		0.71849	0.814748	0.660168	0.849305	1.41758	0.735041	0.331361	0.919948		0.792331
EGFLAM	-0.119171		0.172124	0.624397						-0.981178	-0.352903		-0.689323				-0.974301			1.05318					0.714101
EGFR	-0.568205	-1.99704	-0.93561	-1.9517		-1.81076		-0.751747	-0.466186	-0.283388			-0.627232	-0.805892		-0.589302	-1.87049		0.35629					-0.637243	1.1076	-0.458134
EGLN1	-0.278943	-0.465549	-0.420567	-0.510864	-0.176229		-0.303768		-0.401097	-0.495127			-0.329027	-0.57434	-0.35661			-0.135523					0.513521			-0.437626
EGLN2	0.311852	0.333528	0.763178		0.146011	0.27596			0.541113	0.427572	-0.341121		0.506644	0.263013	0.269712				0.494543			0.146573	0.403558			0.283146
EGLN3	-1.28831	-1.35874	-1.08876	-1.54872	-1.75507	-1.59088	-0.854437	-1.69673	-0.810815	-1.9443		-2.2447	-2.32946	-1.85484	-1.0309	-2.73247	-4.37873	-0.306479	-0.852109	-1.17189		-0.810052	-0.990161	-1.40003	-1.24186	-0.642065
EGR1	0.110164		1.09601	-0.701645							-0.931452		0.492397							0.92754				0.587749	1.74147	-0.360932
EGR2	0.239863		0.817159		0.401532	-0.768672	-0.722285	0.704356			-0.875449												0.718784	0.72451
EGR3	0.358433		1.43265					0.740226			-0.887343		0.395149										0.654095
EGR4	-0.266606					1.65394				-2.18309	-1.91429		-0.626136	-0.559619			-1.03861	-0.641036			-2.35275			0.915358		-0.657967
EHBP1	-0.18181	-0.824482	-0.270208	-0.412245	0.19951	-0.811577		-0.319435	-0.366393	-0.242502	-0.205121	0.415961	-0.576572	-0.414764	0.192309	-0.334485				0.334498		0.284481	0.838099	-0.531605	0.879821
EHBP1L1	-0.126261	-0.332289		-0.532469		-0.560166		-0.328577	0.211952	0.266546		-0.473163			0.248203	-0.557025	-0.445878				-0.644469		0.702443	-0.353844		-0.333571
EHD1	-0.303885	-0.272617	-0.453682	-0.347465	-0.578212			-0.665422	-0.403149			-0.346528	-0.300478		-0.165077	-0.696718			-0.399798		-0.62507	-0.353258	0.254198		-0.445179	-0.444059
EHD2	-0.442034	-0.992931	0.207253	-1.17589		-1.2505	-0.80592	-0.920219	-0.575716		-0.888235	-0.486967		-0.708121		-0.618406	-1.35087			-0.293669	-0.862903	0.331656		-0.444952	1.0989	0.255841
EHD3	-0.129989			-0.469055		-0.480475	0.630862	0.464194	-0.491197	-0.449189	-0.369877		-0.335678				-0.646479				-1.24681		0.434357
EHD4	-0.243543	0.338346		-0.568711	-0.492169		-0.653275	-0.611932	-0.166543		-0.889555		-0.19902	-0.36505	-0.228856	-0.321531	-1.04926	-0.227535	-0.387204			-0.412974			0.332707	-0.179634
EHF								0.581347													-2.1543	-0.750917	2.2674	-1.36685
EHHADH				-0.381491			0.355601	-0.275847	-0.770442	-0.748373	-0.232796	1.36839	-0.351996	-0.283428			0.422545						0.50772	0.339642	0.75147
EHMT1	0.045513		0.190332			-0.275202				0.220733	0.234598	0.202001												0.114883	-0.24818	-0.252626
EHMT2	-0.0541797		-0.154187		-0.197497			0.148433			0.234007	-0.427676			0.264733							-0.378544	-1.26159		-0.309726	-0.236778
EI24	-0.200562		-0.415739		-0.223923	-0.298469	-0.149201	-0.267059	-0.26239	-0.268516	-0.0985816	0.423762	-0.257144	-0.457505		-0.21071		-0.180887				-0.445591	-0.628623	-0.133535		-0.300528
EID1	0.0569839		0.236599						-0.181867	-0.277792	-0.0891754	0.323363				0.278975		-0.126803				0.507467	0.300532
EID2	-0.0888283		-0.241872			-0.378476					-0.49421							-0.108625		-0.276092		-0.160587	0.544459		-0.316539
EID2B	0.20269		0.288664	0.557222	0.434291				0.267912		-0.275776	-0.284922		0.321665		0.576007	0.373159					0.875155	1.33033	0.22509
EID3	0.161223	-0.412627	0.234216		0.350371	-0.780352		0.775017	0.293707		-1.12017	-1.03167	-0.666496	-0.348111		0.488166	0.362053		0.406808	0.732964		0.660552	1.0406
EIF1	-0.179345	-0.22322	-0.165879	-0.326947	-0.163916		-0.407055	-0.218629	-0.115179		-0.154313		-0.257079	-0.3211	-0.263539			-0.143512	-0.215509	-0.234817		-0.265595	-0.222953	-0.266	-0.369596	-0.207409
EIF1AD	-0.165373	-0.176392	-0.324928	-0.253912	-0.0919066	-0.363847	-0.203996	-0.335475					-0.313396	-0.245955		-0.38273	0.174091			-0.2749		-0.343072			-0.206372	-0.208938
EIF1AX	-0.128097	-0.286183	-0.113515	-0.359501			-0.271995	-0.234932	-0.212538	-0.279369			-0.165721			-0.188907						-0.419881	-0.41271			-0.24781
EIF1AY			-1.15641															-0.249738					-1.03042
EIF1B	-0.0441171				0.18384				0.380175		-0.265495			-0.227186					0.245492	-0.301318			-0.703896	-0.212324	-0.301992	-0.224968
EIF2A	-0.116769	-0.203977	-0.079246	-0.285369	0.234588	-0.588158	-0.16468	-0.368165	-0.290742	-0.361807	0.383487		-0.204293	-0.201172		-0.230779					0.51309	-0.199596	-0.313622
EIF2AK1	-0.0489571		-0.175288		0.122482								-0.305868	-0.139161		-0.353481	0.362016			-0.32917			-0.332916		-0.197606
EIF2AK2	-0.0628942	-0.430903	-0.135428	-0.289474	0.169752	-0.357863	0.478697	-0.27715								-0.213633							0.826607	-0.137632		-0.246268
EIF2AK3	0.0924275	0.820645		0.336858	0.14082	0.510384		0.492315		-0.437247						0.313082	-0.516885		0.255995	0.331858		0.190884				-0.270736
EIF2AK4	-0.036836	-0.311991		-0.230285		-0.389675		-0.282419		-0.232179	-0.167253	0.478562			0.156085					-0.247163				0.0850003	0.490896	-0.161893
EIF2B1	-0.109186	-0.179416	-0.124719	-0.120452	-0.111172	-0.321047		-0.176197			0.0858186	-0.149614	-0.387618					-0.0944004	-0.151077	-0.174413		-0.220267	-0.177089		-0.330325	-0.227147
EIF2B2	-0.346477	-0.515152	-0.28988	-0.28125	-0.453663	-0.505232		-0.564852		-0.236407		-0.20496	-0.434992	-0.542949	-0.308497	-0.463856	-0.201006	-0.301154	-0.421301	-0.480714	-0.532785	-0.699977	-0.889231	0.216639	-0.472731	-0.510148
EIF2B3	-0.331566	-0.559611	-0.504704	-0.356661	-0.18769	-0.521132	-0.304884	-0.354027	-0.144281	-0.308352	-0.422557		-0.34181	-0.233738	-0.326826		-0.489616	-0.272851	-0.312553	-0.541107		-0.226923	-0.50682	-0.143233	-0.663142	-0.401124
EIF2B4	-0.0509747		-0.158934		-0.108751	-0.271704			0.129162		0.087671		-0.120802	-0.13181								-0.145185	-0.17419		-0.269722
EIF2B5	-0.0499118			-0.254529		-0.38066			0.130913		0.118937		-0.125359			-0.150653		-0.1726		-0.227529		-0.16794	-0.271642	0.077917	-0.225734
EIF2D	0.0388784		0.106792			-0.41116		-0.13774			0.384358		0.174379							0.277666	0.408302	-0.328899	-0.308741	0.104429	-0.164185	0.205901
EIF2S1	-0.466348	-0.821491	-0.424066	-0.68811	-0.437551	-0.717061		-0.626057	-0.120859	-0.399095			-0.694902	-0.652669	-0.326835	-0.404383	-0.266142	-0.333429	-0.369341	-0.723201	-0.420007	-0.626327	-0.291066	-0.121945	-0.477927	-0.648248
EIF2S2	-0.381989	-0.348532	-0.732076	-0.479438	0.148534			-0.428574	-0.180494	-0.492531	-0.19805	-0.417937	-0.559239	-0.477544	-0.185714	-0.469775	-0.365147	-0.365214		-0.66093		-0.223979	-1.00564	-0.377303	-0.69183	-0.640564
EIF2S3	-0.187017	-0.455697	-0.236114	-0.323053	0.183508		-0.208728	-0.25033	-0.311059	-0.573272	0.184378	-0.407188				-0.243689						-0.348146	-0.834885	-0.158918		-0.162887
EIF2S3L	-0.144666			-0.590938		0.955913	-0.465726			-0.806104	0.592919	-0.76695									1.3291		0.837227		0.842554	-0.579584
EIF3A	-0.12648	-0.38595	-0.0931081	-0.364819				-0.190865	-0.215221	-0.290969	0.185767		-0.175411		0.29292			-0.150695						-0.234065		-0.525805
EIF3B	-0.366403	-0.496966	-0.652053	-0.583231	-0.15284	-0.453545	-0.241668	-0.432991	-0.256529			-0.53218	-0.59935	-0.325578		-0.461972		-0.273801		-0.566347		-0.387651	-0.484962	-0.195797	-0.609278	-0.435004
EIF3C	-0.238538	-0.334609	-0.378533	-0.435476		-0.264541		-0.304548	-0.25844	-0.508568	0.210127	-0.354957		-0.196844			-0.390112	-0.22787				-0.474541		-0.360933		-0.557928
EIF3CL			-0.476201		0.441983	-0.46219		-0.433846		-0.428372		-0.428479							0.894				0.558773	-0.349206
EIF3D	-0.28422	-0.256147	-0.361435	-0.342352	-0.239389	-0.503444	-0.358751	-0.316685	-0.128133	-0.290773		-0.387646	-0.370373	-0.358893			-0.566902	-0.173503	-0.290117	-0.381492		-0.536757		-0.384853	-0.593976	-0.255121
EIF3E	-0.206952	-0.309098	-0.542065	-0.306724	0.198626	-0.522443		-0.407432	-0.319393	-0.50528	0.292493	-0.359931	-0.321034	-0.321336							0.881984	-0.449101	-0.401591	-0.108243
EIF3F	-0.131653	-0.224562	-0.0894887		-0.215707	-0.345653	-0.212628	-0.260967		-0.202707	0.199452			-0.138355				-0.176073	-0.253434			-0.211029	-0.42518	-0.201512	-0.405101	-0.281956
EIF3G	-0.0979606		-0.161539	-0.213327	-0.199081	-0.48882				-0.198999							-0.345069					-0.417895		-0.19447	-0.426459
EIF3H	-0.240775	-0.285713	-0.338584	-0.304613		-0.588113		-0.465246	-0.294885	-0.509717	0.128964	-0.492675	-0.32915	-0.284772	-0.293171	-0.264856	-0.295288	-0.142701			0.548697	-0.451707		-0.247872	-0.405387	-0.26226
EIF3I	-0.382664	-0.296439	-0.426229	-0.358824	-0.418851	-0.51172	-0.373582	-0.498065	-0.275281	-0.325269	-0.418525	-0.331444	-0.484194	-0.400377	-0.341902	-0.434562	-0.436846	-0.264538	-0.384433	-0.686549		-0.61208	-0.895985	-0.102477	-0.402696	-0.267049
EIF3J	-0.226676	-0.461668	-0.276486	-0.426472		-0.258692		-0.278684	-0.192933	-0.273926			-0.386919	-0.352132			-0.393705	-0.210177		-0.437694		-0.20123		-0.0898618	-0.457937	-0.4032
EIF3K	-0.25862		-0.509642		-0.339522	-0.240326					-0.445454		-0.334208		-0.387502		-0.398316	-0.323068	-0.293262			-0.349787	-0.813415	-0.164478	-0.759549	-0.337901
EIF3L	-0.132222				-0.18487	-0.317928			-0.354057	-0.496528	0.407311			-0.180021		0.41897	-0.626978		-0.343753			-0.456263		-0.359201		-0.50452
EIF3M	-0.264139	-0.4242	-0.466445	-0.306836		-0.485277		-0.478213	-0.109189	-0.215935		-0.189144	-0.372375	-0.365173	-0.228127	-0.324227		-0.154798		-0.23644		-0.326297	-0.637575		-0.250951	-0.295411
EIF4A1	0.225868		0.469986						1.06975	0.862407	0.637632		0.489051		0.304671			0.367857				-0.278399		0.523748		-0.190476
EIF4A2					0.136271	-0.267844						0.213624					0.374114	0.132626			1.14433		0.374475		0.573748
EIF4A3	-0.494242	-0.522059	-0.506266	-0.351082	-0.575738	-0.766581	-0.342711	-0.487102	-0.341503	-0.487082		-0.37692	-0.762727	-0.373854	-0.336621	-0.394347	-0.468835	-0.389043	-0.465019	-0.56049	-0.699944	-0.767718	-0.74589	-0.32804	-0.76179	-0.869258
EIF4B	-0.0459454	-0.181954	0.260855						-0.360268	-0.581634	0.353306					0.286555				0.307015		-0.183989	-0.292337	-0.206824		-0.146459
EIF4E	-0.233427	-0.544068	-0.161155	-0.331473		-0.250939	-0.15773	-0.38391	0.217701	-0.248564	-0.363212		-0.399554	-0.276344	-0.19831	-0.237238		-0.207977		-0.175968		-0.610249	-0.611846		-0.219731	-0.258508
EIF4E1B	-1.14329		-1.71852								-1.5816		-2.01369			2.22797						2.20113		-3.63254
EIF4E2	-0.15906	-0.405381	-0.262929		-0.171558		-0.146927	-0.214209	-0.16573		-0.119244		-0.15883	-0.160864		-0.303043	-0.278943	-0.202595				-0.365664	-0.254332		-0.362221
EIF4E3	0.165881	0.375586	0.406489		-0.26256	0.593895		0.343634	-0.186383		-0.460875		0.465242	0.392499		0.356772	0.747793			0.374758		0.557128		-0.148554	0.626318
EIF4EBP1	-0.688091	-0.589264	-1.25907	-0.566007	-0.745392	-1.41418	-0.56194	-0.665948	-0.420068	-0.805238		-0.557574	-1.08614	-0.952738	-0.425823		-0.98695		-0.580214	-1.13841		-0.765319	-0.806358	-0.425004	-1.12445	-0.346936
EIF4EBP2		0.238158			0.311194	0.249927		0.154014	-0.27793	-0.191599		0.367828	0.241344				-0.395473					0.224607		-0.189929	0.266816	-0.200377
EIF4EBP3			0.210673	0.391238	0.422651			0.747507	-0.24268		-0.198917		0.44627										-0.295302		-0.573653
EIF4ENIF1	0.0373166		-0.0905417					0.111117	0.0870588	0.221906			0.138279			0.151772				0.217759			0.555475			-0.249828
EIF4G1	-0.406207	-0.596858	-0.521258	-0.595532	-0.205147	-0.739642		-0.318251	-0.265584	-0.410934	-0.194545		-0.504167	-0.359221	-0.198447	-0.441469	-0.447845	-0.356689	-0.235076	-0.510674	-0.492036	-0.449255	-0.798533	-0.311753		-0.683814
EIF4G2	-0.238209	-0.3395	-0.220917	-0.435352	-0.109434	-0.439497	-0.171764	-0.316394	-0.144119	-0.334678	-0.132495	-0.199494	-0.225224	-0.357986	-0.296524			-0.202522		-0.272811		-0.212169				-0.374026
EIF4G3	0.0376806		0.147659		0.46764			-0.159992		-0.225885	-0.187654												0.927196	0.178565	0.597962
EIF4H	-0.332999	-0.559277	-0.265877	-0.584103	-0.101842	-0.613276	-0.341273	-0.357138	-0.418556	-0.276194	-0.100704		-0.48631	-0.451439	-0.191819	-0.324016	-0.331142	-0.105151		-0.320007		-0.462763	-0.791687	-0.142266		-0.684434
EIF5	-0.113337	-0.166397		-0.357373	-0.150822	-0.267712		-0.216394			-0.1638	0.455975	-0.220415	-0.565485	-0.227201					-0.334877						-0.324216
EIF5A	-0.536143	-0.712305	-0.623784	-0.59899	-0.877792	-1.03798	-0.331017	-0.582469		-0.218369	-0.284795	-0.234674	-0.727251	-0.703835	-0.298518	-0.393365		-0.248914	-0.462146	-0.668123		-1.06166	-1.16395		-0.712716	-0.375223
EIF5A2	-0.297578	-0.891403	-0.372598	-0.769348		-0.491836		-0.5645			-0.478454	-1.27454	-0.688176	-0.440065	-0.45675	-0.40451	0.282204			-0.356094						0.973911
EIF5AL1	-0.400214				-1.05937	-0.89283	-0.406071	-0.514259			-0.598478			-0.446329	-0.339943					-0.663376		-1.46948
EIF5B	-0.0623105		-0.41291				0.296596	-0.198532			-0.134856		-0.320472	-0.201174	0.336647		0.213677					0.336195	-0.234795		-0.184771
EIF6	-0.385272	-0.214691	-0.656768	-0.457163			-0.319241	-0.458692	-0.315172	-0.284726	-0.248965		-0.538044	-0.574875		-0.65978	-0.386087	-0.300226		-0.710416		-0.591591	-0.988763	-0.286915	-0.678445	-0.319313
ELAC1	0.130381				-0.188582			0.354682	0.123573	0.25551	0.136076	0.287943	0.255015			0.845127	0.292328			0.251673			0.432417	0.339073	-0.298293
ELAC2	-0.200541	-0.41068	-0.201706	-0.178905	-0.481508	-0.363946		-0.317888			-0.111049			-0.270572				-0.154133	-0.371252			-0.525563	-0.44102		-0.513122	-0.331968
ELANE	-0.453148	1.15427	0.940416								-0.778065	1.0395	2.37048			5.83241		0.388809				-5.18083		-1.56056		1.02721
ELAVL1	-0.151596		-0.283628	-0.15844	-0.268257	-0.483262				-0.129916			-0.280884			-0.204493		-0.127883	-0.287965	-0.208235		-0.303264		-0.0986991	-0.239677	-0.295596
ELAVL2			-0.471904	-0.753647	0.659275	-2.22274		-1.20078	1.97309				-1.36292									0.813744	2.77611	0.37268	-1.45708
ELAVL3			-2.35539	-1.91322	0.948531			1.58953	1.52085	0.711885			-3.19756	3.16949		3.62304						2.2422	1.40701	2.27856
ELAVL4	0.386542	-1.06853	-0.736875		0.67891	2.32198		0.640073	0.935735			-1.03498	-0.706496	2.33547		2.21285	0.625546		0.7201			1.59386	1.45774		-1.04574	1.06112
ELF1	0.103491		0.364308		0.529896				-0.130566					0.150494			-0.301485		0.314066				0.365852
ELF2	0.213045	0.122551	0.300009		0.2407	0.174993		0.209516	0.181634	0.175364	0.255207		0.208429	0.175571	0.162112		0.269783	0.16256	0.249573	0.315198		0.218865	0.224151	0.137986	0.2763	0.129688
ELF3		1.10782	-0.146048			1.12422		0.794275		0.357063	0.357242	-0.632401						-0.352576		-1.58804	-3.29514	-0.355342	-0.755139	-1.25523	-1.41904
ELF4	-0.295181		-0.430824	-0.622991		-0.29371	-0.454717	-0.404133		-0.62716	-0.621653	-1.34642	-0.244567	-0.355054		-0.528651				-0.490413		-0.377395		-0.438823	-0.358721	-0.206427
ELF5	-0.552718	1.75806	-1.96603	1.50211	1.23238	1.82993		1.56273	1.12825	-1.72824	-0.800243		1.47167	0.758879										-0.759109	2.98083
ELFN1	0.469985	0.430943				-1.18244	-0.906244	0.398006	0.260986			2.44599	-0.637045	0.458747		1.31682						-0.335242	-0.992638	0.295211		0.359417
ELFN2	0.502419			-0.930217				-1.71127		0.479124	0.75268	1.42237								2.27402	3.40042		0.831631	-1.53024	-1.32878	-1.17442
ELK1	-0.213531	-0.250613	-0.351658				-0.25199		-0.141434	-0.281463	-0.601695		-0.461833	-0.22321		-0.310231		-0.152315	-0.300655	-0.306835	-0.390491	-0.500979	-0.21865	-0.255344		-0.369695
ELK3	-0.147439	-0.710993	0.465504	-0.528949		-0.336114		-0.474284		-0.494863	-0.644656		-0.568026				-0.787887						0.712238	-0.427397	0.87899
ELK4	0.238657		0.243908		0.709773		0.294884	0.181764	0.158985		0.136	0.227516	0.547468		0.241896			0.350387	0.433224	0.250974		0.349423	0.60443
ELL	-0.0703994		-0.0730278	-0.371843	-0.151288		-0.360547	-0.30213									-0.171699	-0.102633				-0.338564	1.09741	-0.131995	0.335465	-0.214651
ELL2	-0.148301	-1.00548	0.207949	-0.762886		-0.985589	-0.731669	-0.545756		-0.418234	-0.381414	0.395459		-0.493499	-0.447576	0.720777
ELL3	-0.090058		-0.384891					0.283752	0.513977		-0.584516			0.413009		-0.591168	0.38204			0.553303		-0.45977	1.19736	-0.414481	-0.824417	-0.271653
ELMO1	0.361228	0.36332	0.235055	1.0532	0.513092			0.554675		-0.378561			0.638662	0.521366		1.09883	-0.335304					1.07285	1.115	1.66379		0.404125
ELMO2	0.0801813			0.234268	0.420569		0.294765	0.110716	0.287967	0.177762	-0.180989					0.259014		-0.141717		0.258909			0.610474		0.269509
ELMO3	-0.332604		-0.266412	-0.642349	-0.430847	-0.325533	0.851192	-0.673129			0.553544			-0.494784		-0.573245					-1.24409	-0.613396	-0.841719	-0.332378
ELMOD1	-0.612413		0.388194				-0.815686	0.609183		-1.4121	-1.1418				0.853845			0.532966		2.03836		1.04251		1.00391	-2.12845	1.47237
ELMOD2	0.117911		0.272224		0.176628						0.105059		-0.158975				0.388887						0.510427	0.106869		0.184323
ELMOD3	0.364215	0.474235	0.485923	0.272024	0.281334		0.2874	0.327199	0.534709	0.515666	0.232988	0.382616	0.33944	0.243969	0.254052		0.207396	0.218903		0.304204	0.560877	0.183997	0.528458	0.362857		0.447842
ELMSAN1		-0.317764	0.465901	-0.322343		-0.651058		-0.489616	0.146872		0.207092			-0.173402		-0.265879	0.271876				-0.395781		0.648703	0.113673	0.69395	-0.465662
ELN	0.586995	1.60392			0.682513	2.16806		2.67129		-2.1739			1.06753	1.2825		0.640274						0.966676		-0.33793		-0.888145
ELOF1	-0.10102		-0.201449	-0.202951	-0.373101	-0.631582		-0.168235			-0.184258		-0.182964	-0.197878			0.236378			-0.246841		-0.589915			-0.335806
ELOVL1	-0.376338		-0.649894	-0.427149	-0.471739	-0.606866	-0.408707	-0.347	-0.307401	-0.160678		-0.487847	-0.222142	-0.398281	-0.499435	-0.727095	-0.664625	-0.350155	-0.384751	-0.719628	-0.792497	-0.660002	-0.677427		-0.42976	-0.536989
ELOVL2	0.596281		1.18123		2.26648	1.32424		1.93219	0.647411	-1.18857		0.787715	-1.11677			1.13074			0.84214	1.09523		0.5996	0.567527	0.665067	2.10025
ELOVL3	-0.179242	-0.552823	-1.01694	-0.687106	-1.19856				-0.424805			-0.726628	-1.48083	-0.846775		-0.602643						-1.07114	1.47103			-1.14225
ELOVL4	-0.226348	-1.65796	-1.22343		0.537454	-1.46369		0.442682	1.77205	-0.784422	-0.530039	-1.90432	-1.91559			0.997973								-0.472657
ELOVL5		-0.664343	0.309877			-1.08575				-0.815207			-0.336824	-0.319501	-0.268958			-0.245344		-0.461032			-0.739721	-0.144643	-0.375394
ELOVL6	-0.0773986	0.580125	-0.528229		-0.463895	0.482956	-0.42375						-1.4492	-0.339658	-0.290902	-0.64409	0.490306	-0.422765				-0.434718	1.26764	-0.236211		-0.580492
ELOVL7	-0.138217		-0.467804		-0.341087		0.845607					-1.92008	-0.366392		-0.469908								0.77159	-0.252635		-0.754097
ELP2	0.280544	0.155022	0.700244		-0.126084				-0.106468		0.162478	0.254089			0.335051	0.220227								-0.171071		0.185851
ELP3	0.103569		0.144353	0.360225	-0.242035			-0.153437		-0.224644												-0.333145			-0.228797	0.622581
ELP4	-0.202807	-0.491976	-0.151357	-0.290812		-0.54296		-0.395653	-0.372688	-0.16659			-0.24869	-0.383453	-0.403962					-0.240422		-0.230425	0.191913	0.0722827	-0.284602	-0.216101
ELP5	-0.133269				-0.582723	-0.511005	-0.255164						-0.267991	-0.303666					-0.378303			-0.503518	-0.37121	0.0978614	-0.596633	-0.191244
ELP6	-0.0937449		-0.120488		-0.509053				0.222998		-0.0925958		-0.274937	-0.127909				-0.188741	-0.276634	-0.305751		-0.359958			-0.501325	-0.138484
ELSPBP1	0.83951					3.47174			4.70764						-3.2561		-2.2025			3.23901		1.81694
ELTD1	0.0874338	0.632632	0.692422	0.718187	0.315257	1.47413		0.553486		-1.17715	-0.746282			0.48179		0.421023	-1.38869					0.404191		0.253294	0.777914	0.830997
EMB	0.18588		0.375291		0.798755	1.38974			0.41675		-0.539673		0.635922	0.841479		-0.423788							0.482612
EMC1	-0.429073	-0.638318	-0.406291	-0.50613	-0.244881	-0.375255	-0.210663	-0.575022	-0.532437	-0.52742	-0.232518	-0.228695	-0.53146	-0.465798		-0.318062	-0.243916	-0.268281	-0.294474	-0.795871	-0.653644	-0.404678	-0.594617	-0.179857	0.467772	-0.603964
EMC10	-0.0958982		-0.273354		-0.29198						-0.202776				-0.255319			-0.305641	-0.322691		-0.531652	-0.350743
EMC2	-0.185548	-0.340066	-0.499528	-0.22163		-0.37121		-0.263965	-0.104636	-0.244222		-0.189225		-0.393615	-0.298523	-0.311807						-0.252821				-0.145427
EMC3	-0.102657		-0.176946				-0.209673		0.227818	-0.283377	-0.352103			-0.349181	-0.494468	-0.199146		-0.221403		-0.345425		-0.222004			-0.578145	-0.186073
EMC4	-0.176401	-0.225117	-0.191278	-0.251512	-0.255186	-0.564733		-0.286782		-0.265484	-0.116956	0.141554	-0.395864	-0.328675	-0.183661	-0.331111		-0.0860882	-0.294367	-0.300491		-0.179023		-0.101299	-0.260058	-0.116819
EMC6	-0.50814	-0.340959	-0.611968	-0.48777	-0.802661	-0.721603	-0.3894	-0.354926	-0.294694	-0.303326			-0.6116	-0.517606	-0.393859		-0.571589	-0.337224	-0.865525	-0.599262	-0.71874	-0.952138	-0.671098	-0.222213	-0.712471	-0.968071
EMC7	-0.218359	-0.383886	-0.243446		-0.267497	-0.330119		-0.218513		-0.222646	-0.229593		-0.307199	-0.345681	-0.358325	-0.311529		-0.235793		-0.509159		-0.336925	-0.460314	-0.0894471		-0.130114
EMC8	-0.391307	-0.373515	-0.693962	-0.403661	-0.449089	-0.535411		-0.429353	0.103545	-0.224515		-0.285218	-0.460337	-0.38539	-0.323984	-0.432229	-0.198906	-0.274171	-0.589445	-0.368145	-0.33263	-0.715915	-0.919846		-0.452941	-0.469715
EMC9	-0.285251	-0.285703	-0.46264	-0.232346	-0.858847	-0.559593	-0.333762				-0.337474		-0.526222	-0.489327	-0.473135	-0.304426			-0.672776	-0.357335		-0.676705	-0.766884		-0.911648	-0.303122
EMCN	0.420437	1.40026	1.1724	1.44831	0.662156	1.96072		1.19748		-0.559622	-0.251366	1.04997	1.40996	1.15238	0.441574	1.36971	-0.858671			1.09006	1.40027	0.957547		0.724425	0.876176	1.93729
EMD	-0.250003	-0.366261	-0.387875	-0.244565		-0.553859	-0.304923	-0.161572			-0.205661		-0.310635	-0.388382	-0.405685	-0.32599		-0.142801	-0.405276	-0.511816		-0.41805	-0.716685		-0.387218	-0.304726
EME1	-0.411971		-1.00277	-0.200388	-0.408065	-0.594456			0.329067	-0.4414		-0.877654	-1.21848	-0.245263		-1.19398		-0.369149	-0.389719	-0.640837		-0.598483	-0.35986		-0.872671	-0.540719
EME2	0.53741	0.696487	0.660515	0.260734			0.739135	0.268842	1.34187	0.779842	0.586274		0.382076	0.470852	0.653979		1.15833	0.410376		0.579511				0.549335		0.643818
EMG1	-0.201317		-0.371142		-0.336931	-0.533594		-0.305219				-0.318032	-0.524224	-0.415632		-0.30235							-0.598865		-0.555885
EMID1	0.201405			1.5838	0.341587	1.14664	-0.498913	1.57189	-0.449031		-0.321481		0.351458	0.68035		0.897523						0.425967	-0.546565			0.490148
EMILIN1			-0.483112	0.807112			-0.721332	0.650122			-0.899092		-0.386825				-0.589312					0.42504		-0.612293
EMILIN2	-0.179505	-0.591212	-0.5398	0.337057	-0.306153		-0.699657	0.473401			-1.13424	-1.2559		0.594413			-1.57187				-1.48125	-0.442349	-0.534708	-0.623884	-0.482068
EMILIN3	0.375038		-0.851293	0.831387		-1.18742		1.16349	0.583609		-1.00735		-1.55575			1.09307				2.63049		1.61477	1.41739
EML1	0.095092	0.754642							-0.242365				0.350861			0.49958	-0.838363	-0.161063				1.40422		0.710228	1.1271
EML2	-0.122751		0.255629	-0.415806	-0.216976	-0.343785		-0.317181	0.392834		-0.31259			-0.283565		-0.456582	-0.511954					-0.298624
EML3	0.0473909		0.100764						0.226577				0.205922				-0.2394					-0.147729	0.366156	-0.174676	-0.27875	0.171025
EML4			-0.366795	0.348326		0.443806	0.369569	0.166896									0.762091						0.592826		0.344804
EML5	0.328833					-1.28602	0.757605		0.56422		0.608675		0.536912		0.682981	2.72097						0.656594	2.03885		1.12221	0.783185
EML6	0.71334	1.49128	0.509578	0.51287	1.14609	0.542642	0.659852	0.492623	0.570529			0.452756	0.449017	0.402172	0.641867	1.29615	1.07185	-0.562003	0.846193			0.947236	1.65145	0.960905		1.18826
EMP1	-0.382833	-1.06571	-0.17927	-0.652508	-0.331702		-0.991375	0.267459			-1.22332	0.45787	-0.461142	-0.318308			-2.35161					-0.980797		-0.747739	0.883361	-1.01838
EMP2		0.337355		-0.315009	-0.379396	-0.870217	-0.737828	0.385772		-0.559436	-0.624163		0.845783			-0.331434	-0.942179	0.174716			-1.20476			-0.640881
EMP3	-0.460823	-1.32797	-0.415362	-0.750652	-0.78494	-0.776946	-0.659115	-0.648194			-1.87525	-1.08637	-0.667931		-0.500982	-1.16609	-0.621118			-0.75012				-0.513076
EMR1	-0.364162	-0.940181	-0.255539		-0.446953		-0.823436	-0.899028			-1.08152	-1.39277		1.09032	-0.566939	0.712105	-0.934716			-1.18527		-0.420409			-1.17029	0.487235
EMR2	-0.283977	-0.583097	-0.401752	-1.12152			-0.538387		0.311941	-1.05311	-0.505106	-1.20606	-0.588386	0.263172			-1.35568			-0.926511				-0.504379
EMR3			1.73266			1.48352		0.541632				-2.06618	0.591207		-1.60896					-1.00862		-0.505492	0.925093	-0.690463		0.578996
EMX1		1.61098	0.571246		-1.27948		1.78411			0.709616	-2.22915		-1.05722			2.06354						-0.846876	2.36921		-5.55146	-0.789037
EMX2	0.39422	2.14688		1.7971	3.54692			0.756876		0.392833	-0.480973	-1.08027	2.72037		0.466681		-2.27894	1.05256	2.36382	1.35866		1.00545	1.81869	1.03526		0.694183
EN1	-1.28005	-1.84141	-2.45915			-3.73206			0.987509			-2.29634	-3.96159			-1.48562		0.91416					-2.54105		-2.75909	-1.14381
EN2			-1.324	0.683152		-1.73422		0.589964	1.02372			-1.2157			-2.16832				-2.0163				-1.49202
ENAH	-0.151471	-0.499722	-0.250227	-0.348871	0.545125	-1.02338		-0.447175		-0.398315		-0.652945	-0.186773	-0.2901								0.67588	0.254366	-0.442974		-0.198917
ENAM	0.656495		1.34282	2.15839		4.28378		1.88798	0.796603				1.7629	-0.588441		1.98146				1.2464		2.24002
ENC1	-0.178065	0.285704				1.63439					-1.90799	-0.533381	0.431902				-0.918684	-0.333447		0.718363			0.753912	-0.82473	1.92133	-0.651874
ENDOD1	-0.327302	-0.925957	-0.384365	-0.58132	-0.198471	-0.691993	-0.43359	-0.47459	-0.206602	-0.28573	-0.50425	-0.764526		-0.788417		-0.613052						-0.28165	0.671461	-0.885378	0.741735	-0.564215
ENDOG	-0.424614	-0.277193	-0.391689	-0.367705	-0.91196	-1.00438	-0.373334	-0.327014						-0.59778	-0.54449		-0.889719	-0.282612	-1.0241	-0.34741		-0.80576	-0.752515		-0.959089	-0.566316
ENDOU		-2.72727			0.769441		1.13469		0.924267				0.860227				0.755135	0.389567		2.24335		-3.61924	-1.63737	0.646064
ENDOV	0.180448	0.332595		0.428575					0.293772	0.354567	0.209262	0.255897					0.27454						0.440533	0.187843		0.183821
ENG				0.330802		0.861842	-0.436811	0.55799		-0.479747	-0.752654	0.627511	0.315268	0.545274	0.285481	0.27779	-1.4132					0.213168		0.222081	0.380534	0.670434
ENGASE	0.493249	1.22263	0.294767	0.335871	0.626304	0.61957	0.330122	0.242772	0.935811	0.808671	0.386146		0.798555	0.584029	0.291771		0.494465	0.224833		0.303953	0.867415			0.655161		0.529578
ENHO		0.788682	-0.731112				0.677895	1.35225								1.43467							0.961991	-0.545033	-0.821596	-0.774074
ENKD1	0.242619									0.578362			0.550657	0.232304	0.262735		0.315282					-0.227366	0.5712	0.361632		0.722289
ENKUR	0.48509	-1.70631		1.22965	-0.376895			-0.660478				-0.518756	1.30841	0.82181	1.31745	-0.890477	-1.12404		-1.2371				2.44221	0.734664		2.03099
ENO1	-1.22342	-1.4887	-1.51138	-1.37736	-1.12043	-1.38505	-0.95687	-1.02659	-1.1212	-0.776651	-0.741281	-1.39222	-1.06332	-1.06751	-1.03582	-1.28251	-1.7655	-0.706356	-0.846981	-2.18934	-1.34704	-1.27855	-2.45865	-0.531941	-1.16728	-1.28778
ENO2	-0.785419	-0.9431	-0.844596	-0.763812	-1.23114	-1.61009	-0.979019	-0.761461	-0.52143	-1.05786	-0.785961	-1.91861	-1.10531	-1.08015	-0.784577	-1.04896	-0.339336		-0.787461	-1.38766	-1.65525	-0.316561	-0.986203	0.295826	-1.31321	-1.23426
ENO3	0.970457		0.27931	0.539403			0.476898	2.35324	1.71526	1.21864		1.56194	0.502499	0.37038				1.0331		1.33009		0.259519		0.840214	0.819822	0.274461
ENO4	0.580652		0.625493	1.50003	0.487132			0.895205			-0.491755		1.47466	0.791033	0.600727	0.618746				0.787111		0.9614	1.59905	0.567922		1.22599
ENOPH1	-0.185961		-0.251974		-0.233329		-0.271254	-0.162315				-0.179758	-0.518547	-0.273572	-0.21701	-0.273062		-0.138709	-0.250561			-0.513128	-0.365233	-0.125143		-0.308097
ENOSF1	0.39006	0.545919	0.476083		-0.273921				0.661012	0.680731	0.529637	0.360162	0.541085	0.228528	0.550482		0.998658	0.255862					0.64384	0.643117		0.451111
ENOX1	0.264058	0.746947		0.712639	0.643602	0.668045		0.724259					-0.588922	0.526969								1.03126	0.663187
ENOX2	-0.0377133	-0.195289	-0.184821	-0.238932	0.284533	-0.286932			0.25589				-0.269039			0.273503					0.497346		0.254667	-0.197272
ENPEP	-0.815161		-0.281919				-0.704295		-0.81028	-1.13156	-1.1733	0.567627					-1.78335						-0.87415	0.512088		0.765802
ENPP1	0.291707	-2.09713	0.239558	1.70225	0.705226	1.47058		0.858201	0.456389		-0.631709	0.77292	-1.19603	0.388794				-0.208873	0.901021			0.467655	-1.16933	0.533042	0.945049
ENPP2	-0.141032		0.44414	1.0958	0.67101	1.61937		1.1611	-0.401605	-0.786812			0.304733	0.983633	0.582647	0.835394	-1.46378		0.862057			0.462616				1.11159
ENPP3	-0.488034		-0.649586	4.18273	1.35055	1.74766	0.787325	2.14232	-0.487354	-0.853624	0.37639			1.0129		1.38323	1.15238	-0.492507				1.39368	1.21693	2.37742		1.6826
ENPP4	0.339297	1.19832	0.786319	1.88886	0.336568	2.30136		1.6768				0.437405	0.558437	0.939477			0.368754				1.86164		1.28416			0.229503
ENPP5	0.387312	0.88187	1.26905	1.58019	0.961552	1.4144		1.23926			-0.84457		0.584972	0.633635		0.659136		-0.244632				0.547953	0.395646			0.304725
ENPP6	0.577417	1.19422	-0.271476	1.21801	0.58542	1.86807		3.22245		-1.16592			1.03205	2.14585	1.26575	0.698095	2.26022	0.418883		2.23938	-2.06009	0.990623	1.00097	0.561589	-2.92973	0.461266
ENPP7			-0.52079	0.909669	-0.644916	3.90587										1.93232
ENSA	-0.05828	0.166542				-0.323613			-0.106965	-0.213186	-0.389347							-0.213488				-0.170121	-1.07759		-0.683217
ENTHD1	-0.260196		-0.957529	0.705211	-0.583109		-3.10385	1.42009					-1.78893		-2.45834	-2.08692			-1.139			0.649523
ENTHD2	0.335174	0.551314	0.19974		0.193262		0.358863		0.959841	0.915148	0.445086		0.419397	0.320382			0.480907	0.280484			0.544425			0.547332		0.54092
ENTPD1	0.118119	0.402347	0.320617	0.384991	0.274729	0.96041		0.586048			0.0831496		0.162908	0.559633			-0.70807		0.287736	0.505511		0.444101	0.773703	-0.311298		0.469849
ENTPD2		-0.615311	-0.483044	0.678204		1.17087	1.10195			0.842008	-0.45137	-0.809189					-1.23534			1.49201	-2.87656	-0.519356		-1.14958	1.52641
ENTPD3	0.251689	1.01977	0.437537			-1.32832			0.76685	-1.21462	-1.55358	-1.84248	0.543523	-0.353157		1.28381		-0.272995	1.08221		-2.00824	0.732751	-1.46121	-0.41965		0.695347
ENTPD4	0.171505		0.271726	0.229279		0.452549		0.401077	0.582395		-0.195506		0.382891	0.20012			-0.470458	-0.134222		0.229878			0.729702
ENTPD5	0.176775	1.09148	0.789304		0.361957	0.655791		-0.205252	-0.266076	-0.85883		0.741745		-0.457095		-0.394061	0.294689						1.21182
ENTPD6			-0.10827	0.343592	0.226966	0.566954		-0.358809			-0.362653			-0.240345		-0.335498				-0.323063		-0.251765			-0.376	-0.168276
ENTPD7	-0.294849	-0.60352		-0.331481	-0.193787			-0.373694	-0.282498	-0.690306			-0.538685	-0.630627			-0.485411	-0.232028				-0.253673				-0.289249
ENTPD8	0.240183	2.15225		3.16744		3.87588	0.928274	1.15945	0.642589	0.630534		0.801421		1.33969		-0.745384	-1.02831			2.11669			1.01994	-0.580641	-1.15726	-0.574592
ENY2	-0.248938	-0.257599	-0.593307		-0.171934	-0.270674		-0.309744	-0.183138	-0.17022	-0.177708	-0.235968	-0.346152	-0.213011	-0.334686	-0.196227		-0.149263		-0.455975		-0.263665	-0.540052		-0.566744
EOGT	0.0879213	-0.214628			0.274592	0.246594					-0.36416	-0.275578	0.216118					0.202978	0.318637			0.511592	0.711926	-0.153583	0.459754	0.303156
EOMES	0.496987		0.868842	1.1495		0.659406		1.07397	0.805858	-0.609772	-0.564457		0.521662	1.13276		1.69424						0.765923		0.765398
EP300	0.0755259		0.113278								0.37073	0.22331			0.256287	0.234398				0.302728			0.341383		0.702814	-0.286262
EP400	0.127748		0.230409				0.310465		0.257834	0.171902	0.346772	-0.174136		0.18671	0.309648	0.180839							0.457157	0.12004	0.630283
EP400NL	0.441948	0.457458	0.487206	0.32575		0.344226	0.466683	0.24106	1.25483	0.79293	0.332063	0.263008	0.348315	0.360816	0.346077		0.661111	0.28856		0.277721	0.577185	0.217279	0.62075	0.481679		0.582295
EPAS1	-0.0778567		0.228162				-0.497301		-0.321292	-1.15336		0.465844	0.505907	0.313933		0.443291	-1.52296					0.23539		0.208542	1.39741
EPB41	0.161984	1.03392	0.217932	0.32613	0.264096	0.576191	0.732683	0.349222		-0.65399			0.35803	0.494185		0.299196			0.344163				0.379589		-0.695305	-0.308106
EPB41L1	0.119303	0.894153	0.149119		0.532877	0.763077	0.343664	0.804717			-0.630859	-0.727612	0.376423			-0.502671	0.27112	0.153606		0.701268			-0.851282	-0.166516		-0.277921
EPB41L2	0.0809595			0.493925	-0.293852	0.79992		0.473718				-0.607429		0.29342	0.297082	0.346769	-0.389756			0.56978			0.384935		0.840273	0.294466
EPB41L3	0.16766	0.859627	0.457143	0.637127				0.912705			-0.504215	-0.887982		0.511588		0.94453		0.315888					0.782545	0.631293	0.649683	0.597198
EPB41L4A	0.188403	0.507834	0.743996			1.1394		1.00354					1.0359	0.373341		0.488933	-0.808626					0.471182	2.34634		1.03797	-0.363497
EPB41L4B	0.15129	0.904304	-0.256265		0.305208	0.756887		-0.273716	2.91006	-0.767691	-1.09405	0.558903				0.901882	-0.326819			1.33252			-0.509119	0.285435
EPB41L5	0.155857		0.348136		0.264942		0.327545	-0.186211		0.258989		0.40829	0.453898			0.490487	0.539781			0.703521					1.35085	-0.226901
EPB42	0.820901		1.23621		0.918906				0.450681				1.67363				-1.11798			0.775561		1.29846	1.60372	0.880125		0.879012
EPC1	0.313535	0.325695	0.278778	0.268133	0.353412	0.438279		0.356264		0.183661	0.446333	0.23548	0.478599	0.292322	0.311304	0.440008	0.160421	0.296028	0.295025	0.53632		0.262739	0.737845	0.272642		0.258111
EPC2	0.175247	0.16342	0.234159		0.327716	0.196884		0.231014			0.284514		0.291497	0.146419	0.28355	0.388177			0.25391	0.540766		0.277483	0.455559		0.546876
EPCAM	-0.153945	0.449148	-0.752481	1.57051		1.16655		0.677176					-0.257056			-0.572844		-0.413651			3.03195	-0.579947	-0.83518
EPDR1			-0.251711	1.40211	0.39174			0.791965		-0.430446	-0.675606	-0.804697	0.654262											-0.260513		1.06725
EPG5	0.186879		0.393835					0.218659	0.338835		0.223833		0.304831	0.21527		0.441344	0.313254						0.562211		0.534686
EPGN	-0.465824	-2.0463	-1.78303	-1.49491	0.778757	-1.46149							-0.910046	-1.74004		-2.31651						-3.14758		-1.23378
EPHA1	-0.13211			-0.386198	-0.410949	-0.457426			0.87875	0.829438	-0.297727	1.01103	-0.503458	-0.280869		-0.547935			-0.593863	0.459972	-1.63113	-0.671175	-1.89844
EPHA10		1.58241	0.447504	1.24671		2.33848		1.1264				-1.02279		0.974455						1.53784			1.69263	-1.29589	-1.29553	-0.812424
EPHA2	-0.641461	-0.520872	-0.643844	-0.735304	-0.719435			-0.391594	-0.414948		-1.30691	-0.388812	-0.457206	-0.617346	-0.43371	-1.60042	-1.00948		-0.793926			-0.94975	-1.62038	-0.615613	1.60934	-0.883668
EPHA3	0.319731		0.421263		1.11418	0.971618		1.2634		-2.85989	-0.597077		0.605992		-0.882858	0.768221	-1.26078		0.641033			1.65424		0.415124	2.13982
EPHA4	-0.182691					-0.900628				0.593893	-1.16076	0.643402	0.584299			-0.692926	-0.693533	0.398854		1.41504		0.665391		-0.743258	1.41726
EPHA5		-0.921806				1.41654		2.41846	3.8696	-2.33508	-1.22079	-2.83761	2.11299			3.78689						1.9094	4.4951	2.09421		1.66223
EPHA6	-0.197417		-0.438863		1.03283		2.14738	1.67407	-0.537722	-1.1521	-1.19861	-2.07577	-1.0526									2.40916			1.12805	-0.852394
EPHA7	0.21222	0.927125	-0.915845	1.32278	1.27081		1.2097	2.70192	-0.655508		-1.132				0.901719				1.07309			2.70337	1.82457			1.0349
EPHA8	0.538086	-0.917141	-0.691555		-1.0031			-1.16525	1.6154		-3.27265		-1.27791	1.29096		1.11048	1.32		-2.1664	3.00644		1.59487	-1.90703	1.82691		-2.1988
EPHB1	0.341063		-0.756115	1.76862	0.646991			1.70643	0.447159	-1.41643	0.33349		-0.672252	0.810075		0.535298								0.444394		-0.889629
EPHB2	-0.425677	-1.01382	-0.565912			1.14045		-0.685417		-0.655322	-0.587229	-0.952715	-1.10291			-0.47462		-0.397792	-0.467453			-0.558512			-0.889181	-0.941732
EPHB3	-0.465461	-0.866347	-0.784647	-0.88997	-0.418085	-1.10105		-0.333939				-1.11665		-0.455676			-0.702017		-0.666674		-1.37339	-0.440123		-1.1476	1.00605
EPHB4	-0.265891	-0.62133	-0.447198			-0.561208		-0.386291	-0.229725		-0.27493		-0.319072	-0.296532		-0.746431	-1.06057	-0.378142				-0.393051			0.769752	-0.511508
EPHB6			-1.21795		-2.20831		1.04218	1.48818			-1.80784	-1.12659	0.831535	0.448211				0.492277	-0.879545	0.894398
EPHX1	0.438865	-0.382874		0.583754	0.396732	-1.3402	0.357544	0.448961		-0.927058	-0.247714	0.956289	1.0414	-0.525133		0.510425			0.592821	0.661584		0.371243				-0.313035
EPHX2	0.358635	0.507263	0.691375			0.873022	0.667928	1.0047			-0.344197	1.19925	0.951378	0.520544		1.46394	0.523935			1.10364					-0.681524
EPHX3	-0.156906		-2.17899		0.49573			1.45501	-0.388212	-1.19066	-0.73707	0.833039	-0.38567				0.743129				-2.99997	-1.217	-1.27903	-0.965695		-0.738156
EPHX4	-0.418363			1.57637		0.981721		0.635877		-1.12775	-1.66296	-1.4093	-0.842305		-0.880581	-1.2649	-0.984737	-0.478212				-0.650034	-0.794159			-0.686887
EPM2A	0.275371	0.288566			0.26299		0.565639	0.588198				0.706385	0.314339	0.254972	0.422643	0.894044		0.170135			0.56588	1.0227	1.03672	0.190041		0.169841
EPM2AIP1	0.499745	0.730662	0.40513	0.431843	0.873108	0.361602	0.351307	0.585358	0.571173	0.518147	0.22699	0.478448	0.565844	0.347136	0.359017	0.407686	0.948383		0.398984	0.46399	0.511686	0.941463	0.588325	0.425001	0.732514	0.620653
EPN1	-0.206483	-0.26244	-0.344086	-0.250672	-0.184018	-0.240569	-0.244548	-0.394164			-0.44038		-0.246722	-0.229912	-0.234551				-0.349421	-0.341655		-0.248731			-0.326316	-0.150915
EPN2	0.0786858		0.143999	-0.307212	-0.196457	-0.892777				0.347479	0.322572			-0.295902	0.304341	-0.229681	0.454299	0.148607					-0.262417	-0.136854	0.591352	-0.181427
EPN3		0.705625	-0.505384				1.05541		3.04372		-1.3671	-2.66603	-0.482445	-0.381856			2.75407	-0.129002		2.31794	-3.02296					-0.39186
EPO	-1.26303		-2.94852			-3.05359	-1.54305	-0.543249	-0.955244	-1.60566		-2.26363				2.98017	-3.96208			1.429			-1.50205			1.12338
EPOR	0.705033	0.742021	0.656772	1.13599		0.73174			0.928957	0.936443	0.393221	0.396075	0.519361	0.263901	0.957781		0.727214	0.598777						0.955218	0.497094	1.07043
EPPIN	1.47503	1.04021	1.26392	2.895									2.72965	2.31108	0.804902							1.9151		2.02948		2.62144
EPPIN-WFDC6	1.15091		0.780097																							2.45647
EPPK1	-0.312511		-0.532484	-1.00628		-0.864397	0.554063			1.02033	0.378362					-1.00275	-0.967543				-2.77712		-1.5595	-0.70958		-0.427803
EPRS	-0.264332	-0.376755	-0.449455					-0.123602	-0.415906	-0.696076		-0.396266	-0.163944	-0.202658				-0.272099				-0.373701	-0.589716	-0.484422	-0.386785	-0.509093
EPS15	0.0571301		0.0959524	-0.135479	0.154736					-0.165042	-0.507702		0.199727	0.207824		0.199949						0.248163	0.406582		0.304099
EPS15L1	-0.048785			-0.311689		-0.515654			0.128536	-0.26171	-0.104145	-0.223774		-0.167929		-0.293323	0.234051	-0.0634328				-0.126703				-0.359995
EPS8		0.538371		1.22524		0.819393		0.671807	0.223187		-0.208839	-0.282573		-0.513292		-0.375211	-1.12333					-0.29919		-0.649815
EPS8L1			0.270689	0.541899	-0.472286					0.571397	-0.326894	-0.996974				-1.34666	-0.903526				-1.16735	-0.677882	-0.427583
EPS8L2	-0.109454		-0.248126					-0.282482		0.481504			0.239122			-0.61549						-0.474211	-1.71655			-0.253243
EPS8L3			0.965806	5.46045		2.1817		1.99897		-0.969041		-1.46012	1.10583	3.65339						-1.30175
EPSTI1	-0.322505	-0.849786	-0.38161	-0.430204			0.610016	-0.617444		-0.760894	-0.753238		-0.468216	0.398299		-0.609334						-0.568364		-0.351289	-0.768881	-0.651724
EPT1	-0.270838	-0.27285	-0.273544	-0.267334	-0.123163	-0.53154		-0.173123		-0.265038			-0.775888	-0.559593				-0.205719		-0.274355		-0.504935	-0.650106	-0.163278	-0.420464	-0.463238
EPX	0.620799	0.493514	0.453101				0.507773	0.666791	0.410465	0.879143	0.447279		1.21472	0.758673	0.6156	0.715901	0.448537			1.07178		0.829066	1.52973		0.722919	0.370478
EPYC	-0.470108		-0.596236	1.84914		-1.82533	-1.42803	3.35127	0.996853				-1.65547	1.23685		-1.4991		-3.51506	1.95095		2.41308		2.47635	-2.29301	4.02586
EQTN	0.348935								1.3672
ERAL1	-0.193054		-0.35522		-0.191779	-0.421125		-0.26965	-0.116222				-0.358097					-0.16354	-0.351851	-0.167895		-0.584519	-0.621041		-0.545424	-0.387762
ERAP1	-0.0525516	-0.482819	0.214523						-0.291387	-0.457429				0.201884			-0.289473							-0.216568
ERAP2	-0.104478	-0.933483										-0.569428														0.494804
ERAS	-0.79322						0.76546		1.15193	1.5185	0.706361				-4.13882								-2.09639			1.35181
ERBB2	-0.321595	0.767123	-1.17689	1.13877	0.32414	0.82229				0.20667	-0.242296				0.715162	-1.35952	-0.492177		-1.63444	0.483981		-1.67348		-0.402913	0.894842	-0.500202
ERBB2IP	0.141612		0.357137	0.196619	0.388113								0.236632	0.112609		-0.215279		0.154138		0.22628		0.269321	0.753844
ERBB3	0.31818	0.838616	0.563381	0.756612	0.30559	1.12166		0.518252	-0.352783				0.568681	0.630793			-1.10987	0.237033	0.390095	1.29806				-0.772359		0.213254
ERBB4	0.881161	2.1587	1.40946	3.39152	1.55991	1.64486	1.06125	2.34645	0.920654				1.96544	1.78868		1.41945							-1.82759	0.51758	2.52756
ERC1	-0.0890581	-0.366886		-0.3695		-0.680847		-0.397507	-0.284448				-0.187305		0.224033		-0.211011				-0.489458		0.462421		0.422667	-0.291869
ERC2					1.01358			0.951639	1.20222	0.537395	-0.765887	-1.32196	-0.295103		0.654339	1.04111						0.598487				0.690335
ERCC1	-0.102894	-0.315958				-0.686399		-0.217327			-0.189298		-0.229001	-0.156207				-0.169545		-0.372895		-0.211015		-0.118426	-0.381929
ERCC2	-0.137298		-0.167475		-0.267945			-0.181473			-0.197475		-0.235483					-0.260249	-0.431225	-0.609658		-0.327104	-0.254853	0.202694	-0.348912
ERCC3	-0.0386123	-0.175011	-0.1239			-0.236738			0.178589	0.11876	0.24164		-0.124551			-0.143825	0.106416		-0.1913			-0.183342			-0.19632	-0.164796
ERCC4	0.103563		0.142031		0.199355		0.211001				0.14758	0.312333				0.511828	0.449241					0.161674	0.312137
ERCC5	0.297925	0.24722	0.191739	0.250899	0.550273	0.376491	0.282924		0.220497	0.299544	0.262007	0.437962	0.482031	0.355201	0.314711		0.501909	0.238267	0.701948		0.548399	0.251298	0.374039	0.284812		0.573682
ERCC6	0.0849905	-0.370463	0.195439	-0.328378	0.41599	-0.32842	0.285403	-0.298345	0.224943		0.189788	0.365654	0.364983					0.13579		0.489631			0.923355		0.402403	0.159386
ERCC6L	-0.492207	-0.563288	-1.09298	-0.49522	-0.29772	-0.438793		-0.220634	0.303463	-1.04204	-0.48655	-1.29197	-1.46694	-0.43716	-0.414887	-1.17282		-0.636289	-0.481271	-1.13628		-0.7784		-0.28171	-0.875598	-0.77797
ERCC6L2	0.184629	-0.177069	0.384096		0.417215				0.309957		0.381846	0.252708	0.367056			0.328689									0.360004
ERCC8	-0.0322653	-0.33302		-0.174684				-0.250748	0.178885		0.176135		-0.258796	-0.221571			0.22322							0.272021
EREG	-1.16055	-2.59689		-1.44457		-1.49402	-2.74597	-1.27314	0.897194		-1.74108	-3.1298	-2.19925	-3.26783		-2.26196	-5.25908			-1.90527	-2.35011	-2.40082	-1.66151	-2.51607		-1.02785
ERF	-0.214557	-0.477116	-0.188334	-0.338064	-0.217064			-0.366332			-0.299682		-0.300044				-0.381093	-0.296022	-0.33484			-0.648892			-0.273939	-0.275471
ERG			0.714264	-0.799293	0.517573					-0.95884	-0.432691	0.664216	0.628625			0.88569	-1.37094					0.610737		0.381994	0.748874	1.0045
ERGIC1	-0.162383	-0.265397		0.445797	-0.162445		-0.420284	-0.254221	-0.630899	-0.494825	-0.211757					-0.290153		-0.151726		-0.279747		-0.181911		-0.258531	-0.377467	-0.232276
ERGIC2	-0.212996	-0.303894	-0.313473	-0.164132		-0.309224		-0.200882		-0.272629		-0.203191	-0.696966	-0.393642		-0.35482		-0.104031		-0.220956			-0.582629	-0.132253		-0.181878
ERGIC3	-0.165512	0.166432	-0.415532				-0.355094	-0.332943	-0.264859	-0.230423	-0.109328		-0.135811	-0.297712		-0.250771	-0.478413	-0.224282		-0.262846		-0.233434		-0.184438	-0.332878
ERH	-0.246258	-0.376036	-0.255828	-0.164588	-0.490953	-0.51828		-0.431016		-0.16094			-0.608665	-0.409597	-0.292776	-0.340604			-0.285139	-0.611993		-0.516444	-0.326732		-0.413818
ERI1	-0.210119		-0.181264		-0.562765	0.61761	-0.473791			-0.351907	-0.166377	-0.326114	-0.443346			-0.357623				-0.340835		-0.428609		-0.231977		-0.426396
ERI2	0.138664	0.246978	0.329147						0.193362	0.318712	0.491421	0.392145		-0.191287			0.404592	0.191861				-0.234482		0.408017
ERI3	-0.326827	-0.310826	-0.547081	-0.186458	-0.283875	-0.668813		-0.254933	-0.533743	-0.248348	-0.464218	-0.313104	-0.368793	-0.195834	-0.31967		-0.391289	-0.247737	-0.625039	-0.479171		-0.417539	-0.456265		-0.426358	-0.198269
ERICH1	0.107292		0.211024		0.150469	0.368737			0.354409				0.417175	0.170178	0.255203		-0.230664	0.127958				0.340344		0.168634		-0.23894
ERICH2	0.175055		0.342413			1.65121			-0.399373		-0.331466		0.778614				-0.528001	-0.311225	0.847321				-0.731017	-1.05702		0.865082
ERICH3	0.913237		1.75446	4.63287	2.81547	3.14848		3.11173	1.03502	1.1257	-1.27955	0.756456	2.30002	1.78248	1.71339	1.0302	0.578535			1.3529			1.39348	-1.77291	-1.44273	1.79875
ERICH4				5.09731		2.45433				-1.11917		-2.69517														1.38794
ERICH5	0.360621	1.95156	-1.0749	1.2678	0.840742	1.83639		1.74995			-0.833722			0.74863	-0.514864	1.15361		-0.73686		1.30839					-2.69739	0.684694
ERICH6	0.407618		0.815001					0.327339	0.660949	0.515476												1.18714				0.607192
ERICH6B	0.880729	0.852596	0.908648		1.05131				1.53501	1.47114	0.771558		0.91421	0.726501				0.791759	0.713865			0.884778				0.943104
ERLEC1				0.467005		0.493111		0.148406		-0.303999	-0.140194		-0.190619					-0.180553		0.17119					0.382896
ERLIN1	-0.261695	-0.527328	-0.100406	-0.174488	-0.131318	-0.272449	-0.25613	-0.411768	-0.338224	-0.602405			-0.661926	-0.401482		-0.246599	-0.268991			-0.403523		-0.553666	-0.38189	-0.324239	0.247065	-0.199944
ERLIN2	0.0522356		0.396842	0.318954					-0.340477	-0.295365	0.161354			-0.59605			-0.2035					-0.297483			0.720917
ERMAP	0.0796195		0.285311		0.139185	-0.305538			-0.306013			0.516335	0.37664			0.327187				0.402319		0.233908	0.737474	-0.187306	0.629441
ERMARD	0.363486	0.320163	0.410315				0.537579		0.311194	0.649539	0.432816	0.59286	0.322755	0.176007	0.248216	0.338167	0.561495	0.129691		0.44187		0.311345	0.919561	0.272806		0.602288
ERMN	0.274243	-0.731443	-0.785941	1.59436		0.653009			1.47446	0.893969			0.433344			-1.1712				-1.30808			1.69507
ERMP1	-0.127644				0.178719							-0.457535	-0.478456	-0.58198		-0.456194						-0.548984	0.365536		1.46009	-0.3057
ERN1	0.325077	0.386455	0.301848	0.450255	0.346347	0.997945		0.17069	0.199036			0.551619	0.523121	0.528495		0.557349			0.283306	0.471487		0.21406	1.02739	-0.22653	0.355599	0.377282
ERN2	0.310077			3.71676	-0.321869	3.1534		2.31976	1.46059	-0.853303			1.79154	0.872932				0.704216		-1.92033				-0.611843	-1.37667
ERO1L	-1.02292	-1.26401	-1.00452	-1.26131	-0.726171	-1.02706	-1.1588	-1.08804	-0.430225	-0.944334	-0.372232	-0.375341	-1.5703	-1.53772	-0.664796	-1.68294	-0.791022		-0.425506	-1.49046	-0.580116	-1.02841	-0.508691	-0.24496		-0.800207
ERO1LB	0.659886	0.373385	0.756375	1.04372	0.349371	1.3896		1.24501			0.156171		0.879302	0.815566		2.84367		-0.328682		0.538553	0.757566	1.4694		0.707776
ERP27	1.16601	2.27526		1.56007					4.82107	2.88416		-1.70184	0.425295			3.73099	-0.564656			0.682669	1.47914	3.88718				0.604596
ERP29	-0.0893072	0.204325	-0.216416		-0.301887					-0.22963	-0.308718	-0.194826		-0.263714		0.33796	-0.548739					-0.325172				-0.188251
ERP44	-0.183673	-0.392411	-0.388388	-0.224788	-0.132014			-0.540416		-0.17672	-0.141627	0.289159		-0.322627	-0.422734			-0.158591		-0.272168		-0.302159	-0.407007	0.140971
ERRFI1	-0.552007	-0.885642	-0.25178	-1.04968	-0.650493		-1.37495	-1.0263		-0.613332	-0.595728	0.677538	-1.31165	-0.566192	-0.63214	-0.6619	-1.55578		-0.603829	-1.30803	-1.07588	-0.280923	-2.98467		2.0456	-0.360854
ERV3-1	0.465299	0.821741	0.481605		0.996457	1.44751			0.398631	0.374388	0.545776	-0.348778	0.916686	0.499483	0.602226	-0.512044	0.539797			0.775599			0.868864		0.822305
ERVFRD-1	0.22208	2.42714	-0.933862	1.99593	1.88284	2.30156		1.75267	2.36454	-1.98833			1.96661			1.39481						1.95098	-2.57341			1.92555
ERVMER34-1	-0.357799	-0.693881	-0.785232	-1.13317		-1.45761	1.49158	-0.53091				-2.90649	-1.10383	-0.917783								-0.609305	-1.99164			0.850859
ERVV-1	-1.21866		-1.6232		0.859869					-4.72964		-1.34221	-1.36501	1.05047					1.43336			2.42757		0.763176
ERVV-2	-1.00297	-1.03468	-2.22967			1.61317			1.45974	-1.91357			-1.21715										-1.46857			-0.877953
ERVW-1	2.9684	1.77509	2.23149			2.57486		1.66327	1.50635		1.02761		2.55416	0.984355	1.11237							0.856906	3.39567			-3.19648
ESAM		0.775823	0.397581	0.584163	-0.283557	1.03903		0.479537			-0.640409	0.2395	0.471056	0.586158			-1.7634							0.410806		0.450696
ESCO1		-0.138185							0.154853		0.205753			-0.24335			0.296979							0.104288	0.300116	-0.153301
ESCO2	-0.536172	-0.756004	-0.782327	-0.311594	-0.592312					-1.72841	-0.574858	-0.854459	-1.37799	-0.289785	-0.667672	-0.803179		-0.92394		-0.578682		-0.792691		-0.574139	-1.00446	-1.04094
ESD	-0.101116	-0.470384		-0.314077	0.241326	-0.475872		-0.460798	-0.223783	-0.326868		0.391967		-0.156865			-0.295656						-0.441038		-0.37805
ESF1	0.0551418	-0.180148	-0.128174		0.543898				0.116648		0.180366		-0.190274	-0.21386	0.585675		0.239675	0.1201				0.450736	-0.305625
ESM1	-0.563334		-0.873359	-0.55224		0.772239	-1.304	-0.514817		-1.979	-3.31356		-0.760151	-0.307239	-0.426315	-1.35616	-2.3628	-1.33117				-0.725914	-2.11063	0.960653	1.13323	-0.875291
ESPL1	-0.418993		-0.879849		-0.336136					-1.33157	-0.678508	-0.488058	-1.80414			-0.964257	-0.577139	-0.857765	-0.615203	-0.500888		-0.679138		-0.27312	-1.00746	-0.774456
ESPN		-0.896143				-1.02809	-2.37435				-1.4599	0.723861				-2.01273				2.14998				-1.28763	-1.57141
ESPNL	0.580356				0.832998	1.79847				1.00542	-0.608437				1.09995			0.626349		1.39641		1.48514	1.60218
ESR1	0.966716		0.98729	1.943	0.965229			0.958922	0.589721		0.337307	2.50928	-0.527941	0.904539	0.421053	1.33116			1.0056	3.0183		1.45901	0.932785	-1.15848		0.767794
ESR2	0.38704	1.07951	0.515666	0.604013			-2.06872		1.13349		-0.633455		0.943749		0.697149	0.656497	0.527949		0.671806	1.08682		0.680458	0.68072	0.592042		0.539155
ESRP1	-0.27437		-0.649709	-0.384658		-0.488195		-0.28839	1.50199		-0.76802		-0.24216	-0.326959	-0.247075	-0.663277						-0.566401		-0.275276		-0.283244
ESRP2		0.749131		-0.448576					0.334057			0.483316	0.512177			-0.407001					-2.35368	-0.507304	-1.64244		0.593449	-0.269163
ESRRA	-0.21341		-0.63028	-0.256101				-0.156343	0.238476		-0.112989			-0.335935	-0.302416	-0.337762		-0.172721		-0.225967		-0.583145	-0.789672		-0.756404	-0.367985
ESRRB	0.190339		0.611015	0.738073	0.730768	1.81059		1.96256	2.0807					0.84732		0.874643		0.490236					-2.14834	-0.962481	-2.05903	-1.42021
ESRRG	0.767634	0.970577	1.41132		0.91007	3.30692		2.08189	0.729689				0.518746	1.45343	0.693583	1.47294	0.902491			2.31679		1.80193	1.63261	0.844514	-2.27778
ESX1	0.557934	-1.53777	-3.91221			3.72611		1.9002			0.667112		-0.780249	1.64596								2.95815	1.13251
ESYT1	-0.348013	-0.180171	-0.247369	-0.447109	-0.354965	-0.499968		-0.597698	-0.369896	-0.441601	-0.55307		-0.363752	-0.295525	-0.216238		-0.459538	-0.273001	-0.287708		-0.621577	-0.257459	-0.340613	-0.499756		-0.75507
ESYT2	-0.214014	-0.369734	-0.365112	-0.31648			-0.336319	-0.15598	-0.323069				-0.420736	-0.309143	-0.195952	-0.563389	-0.236698						-0.39565			-0.330509
ESYT3	0.355835		-1.16283		0.794107			0.533865			-0.787089		1.53053	1.00451					-2.87501	1.38309	-1.43671		-0.49932	0.407945
ETAA1	0.122707		0.190585		0.235829	-0.385055				0.230296	0.342904		0.111406				0.249312	0.170378	0.304621	0.299135		0.213826	0.524173	0.177469
ETF1	-0.310326	-0.569254	-0.27517	-0.493083	-0.184965	-0.396534	-0.243275	-0.302656	-0.224576	-0.4935	-0.23037	-0.278674	-0.213059	-0.278646	-0.27265	-0.220252	-0.430237	-0.287655		-0.371195		-0.325573	-0.78723	-0.221499		-0.540834
ETFA	-0.266495	-0.311634	-0.483235	-0.282983	-0.518789			-0.213104		-0.458524		0.385487	-0.380117	-0.328938	-0.331209	-0.362249	-0.19262	-0.397215	-0.476585	-0.227591		-0.455016	-0.550241	-0.103865	-0.735777	-0.634783
ETFB	-0.121848	-0.542269	-0.518617	-0.282902	-0.468985	-0.485348			-0.186082		-0.400186			-0.769169	-0.409881			-0.411019					-0.262002		-0.55161	-0.296137
ETFDH	0.164576		0.202815			0.531492		0.170163		-0.302196		0.89723	0.18674			0.322137		-0.114759					0.307267	0.231682
ETHE1	-0.538295	-0.287034	-0.323246		-0.701151		-0.373673	-0.326393		-0.531625	-0.461221		-0.693526	-0.387589	-0.674669	-0.654459	-0.339173	-0.313695	-0.585216	-0.589431	-0.684066	-0.894512		-0.889512	-1.07882	-0.799994
ETNK1	0.236707	0.177063	0.373635	0.75007		1.05837		0.347054	0.456864	0.223128					0.533467		0.278004					0.272612		0.127265		0.335413
ETNK2	0.201201	-0.404505			0.662241	-1.55132	0.986571	0.680059	-0.435957		-0.705467	0.913975	-0.547892		0.352518					1.0924		0.572174		-0.864105
ETNPPL	0.616963		0.970553	1.81589			2.96578	1.55585	1.28561			1.59983		2.21946	-0.7298	1.09413		-0.760896				2.24922		1.35176	1.98668	1.48726
ETS1			0.197625		0.371731	0.722864		-0.268225		-0.583935	0.241955	0.296096		0.560508	-0.240402		-1.59691		0.509402			0.346629	0.419967
ETS2	-0.221552	-0.792827		-0.706617	0.288315			-0.659086	-0.376199		-0.547899			-0.334062		-0.345953	-0.922763					-0.391178			0.724288	0.291754
ETV1	0.366455			1.42826		0.849182		1.10454			0.607532	-0.682145	0.504198							0.759981		0.347405				0.605033
ETV2	0.108338	0.831963	-0.160778		-0.291238	-0.55106		0.384926			-0.331923											-0.556938		0.495981	-0.798568	0.398877
ETV3	0.055251	0.442637		-0.235943					-0.117299	-0.38356			0.211644		0.22014	-0.400432							0.545722		0.5763
ETV3L	-0.627797		-1.64215				-1.73629		2.31451													1.92983				1.21837
ETV4	-0.376579		-0.609957	0.80963	0.289984			-0.326129	1.29271			-0.816889	0.43319	-0.358438				-4.44328		1.23017			-1.32224	-0.445331	-2.00415
ETV5		-0.814814	-0.544759	0.59085	-0.439289					-0.545564		-1.05453						1.30667		0.749423			1.07662	-0.422151
ETV6		0.473802	-0.374944	0.345596				0.539436	0.214341		-0.379369	-0.219762		0.437092		-0.249187									-0.385556	0.160176
ETV7	-0.364156	-0.674521	-1.01495		-0.664475						-1.02695	-0.578221	-0.365666	0.446302								-0.849562	1.45081		-1.09825	-0.566401
EVA1A	-0.291477	-2.3909	-0.832307			-1.91205		-1.02333	-0.454599			0.622161	-0.383069	-0.545786						-1.57641			-0.707996	-1.11384	0.861688
EVA1B		-0.366144	0.540177		-0.448584	-0.504845	-0.656221				-0.856917	-0.523825	-0.698023			-0.628616	-1.178		-0.788389			-0.319313		0.269164		0.309865
EVA1C	0.081752	-0.48567						0.537568			-0.810307		0.56877							0.916577		0.442641		-0.231845		0.699418
EVC		-0.449826	0.345797		0.570155	-0.751185					-0.905855		0.193545									0.778942	1.0713	-0.228189	1.09907	-0.419179
EVC2					0.595279	-0.637196				0.532501	-1.02636	-0.789683		0.337205	0.360247	0.442805		0.298989	0.592294			0.611616	-0.296206	-0.203485	0.853016
EVI2A	0.175977		0.276341	0.820671		1.04294		0.813536				-0.556685		0.836579		0.585811						0.362408	1.55519			0.594835
EVI2B	0.459134		0.470438	0.812743		1.6117		1.23358	0.30407			-0.482576	0.500543	1.2932		0.736448			0.558306			0.720421	1.5609		-0.464696	0.567995
EVI5	0.137935		0.272874		0.26487	0.287874			0.269341			0.34783	0.390968				-0.216832					0.246148			1.27174
EVI5L			-0.124733		-0.219066	-0.779225		-0.168818	0.514216		0.184577			-0.229341				-0.184667					0.565461	-0.119282	-0.271589	-0.281561
EVL	0.648547		1.12337	0.354347	0.314165	-0.418273		0.368865	0.553859	0.418431	0.150065		0.471349	0.593847		0.618998	0.348296	0.218111	0.40797	0.372137		0.68265	1.00709	0.392569	-0.490891	0.380927
EVPL		0.956948	-0.266164	-0.433078		-0.837561	1.10268				-1.661		0.422569			-0.861915	2.3151			1.39127	-2.79814	-1.08824		-0.41092	-1.87706
EVPLL	0.388688	1.14664	0.550765			-1.59005		0.686828		1.23609			1.17208									-0.718853		0.482794
EVX1	0.224711	1.28431	0.561749	1.60839		2.49439	1.32193	2.17266		-2.85423	0.67743	-3.14516	-1.87315				1.69051			2.10113			-3.01129
EVX2	0.808269	1.93452												1.17072			1.26902	1.13785	1.04	2.53941
EWSR1	-0.0735349	-0.108998	-0.171292	-0.118656	-0.209755	-0.23964	0.209555	-0.143422	0.244316	0.177451	0.161899	-0.178635								-0.141231		-0.338708			-0.471521	-0.231978
EXD1	0.482694		-0.747602			1.41818			2.85716		-0.85606											2.28676			1.53567	0.841962
EXD2		-0.176309				-0.276891		-0.203921					-0.12634	-0.185024		0.231048		-0.116533				-0.141411	1.25487		0.25751
EXD3	0.365632	0.239772	0.417457	0.347297					0.860598	0.641818	0.70057	0.291889	0.624507	0.195508	0.247109		0.543082	0.290245		0.617963			0.376502	0.304337		0.421637
EXO1	-0.674749	-0.763622	-1.33765	-0.340882	-0.550591	-0.722444				-1.53687	-0.668533	-1.04015	-1.91292	-0.227933	-0.441376	-1.05988		-1.04851	-0.48333	-0.779937		-0.845227		-0.304637	-1.0694	-0.829388
EXO5	-0.0653679		-0.265547							0.311143										-0.404509			-0.291367	-0.0715722	-0.371991	-0.278248
EXOC1	0.0505434		0.0976897		0.398178				0.125538							-0.31018	0.290275	0.0989501					0.412108		0.246607	0.230148
EXOC2	0.116304	-0.383453	0.660747		0.11236	-0.29425		-0.216426		-0.264866	0.238906		-0.178927			0.203482						-0.174274	0.55626			-0.202942
EXOC3	-0.162697	-0.379203	-0.0781884	-0.298806		-0.431568		-0.213645	-0.257324				-0.192757	-0.28402	-0.153044		-0.229071						-0.247752	-0.107757	-0.412294	-0.14721
EXOC3L1	-0.127509						-0.367941	0.220207		-0.910588	-0.259948		0.226849	0.24301			-1.25561	-0.174172				-0.342123	-1.49482	0.307969	-0.672542
EXOC3L2		0.690005	0.284172			0.953531		0.265814		-1.09448	-1.95198	0.754697		0.312375		0.608177	-0.967336			0.481103		0.368957		0.632233	1.11546	0.537399
EXOC3L4	0.539115			0.659172		1.20619		0.911309	0.476957	0.656715	-1.03491	1.16091	1.06721	1.90551			-0.98656	0.385606		0.9118	1.54851
EXOC4	-0.0770476			-0.195011	0.183332	-0.256174	-0.192685		-0.313286				-0.155345	-0.149419										-0.267498
EXOC5	-0.181115	-0.565495	-0.1231	-0.375796		-0.740264		-0.355282	-0.15422	-0.220534	0.145093		-0.361781	-0.457991				-0.152775		-0.283013		-0.184915				-0.286698
EXOC6	0.0844992		0.398551	0.432842		0.755911		0.386744		-0.18921						0.480094	0.229448					-0.254574	1.03241	-0.128048	-0.332133	-0.181947
EXOC6B	-0.117716		0.102927	-0.955154	0.319873	-1.11918	0.264833	-0.303962		-0.195075				-0.368181	0.163702				0.253567	0.344501		0.199913	0.589589	-0.471788	0.756753
EXOC7	0.0452996	0.185101	0.127065		0.163135				-0.212157		0.221226									0.258574			-0.406756		0.427769
EXOC8	0.15109		0.240798		0.409482							0.330824	0.440848				0.287806		0.33649			0.197052	0.933596
EXOG	0.266256	0.590279	0.14243		0.161977	0.564074	0.195157	0.279503	0.678045	0.629193	0.233373		0.277432	0.236729		0.458912	0.437156			-0.225556		0.367087		0.228484		0.354498
EXOSC1	-0.0598214		-0.111352			-0.33446		-0.22856	0.230088			-0.187355	-0.150572	-0.198378								-0.148826			-0.471153	0.208524
EXOSC10	-0.175215	-0.22044	-0.104446	-0.344497				-0.332802				-0.258246	-0.208623			-0.240757	-0.230258			-0.398052		-0.348703	-0.360166	-0.081429	-0.211221	-0.422178
EXOSC2	-0.249502	-0.398439	-0.267523	-0.457044	-0.238887	-0.492969		-0.348073			0.247611	-0.248732	-0.441446	-0.22806					-0.23706	-0.406638		-0.447107	-0.652155		-0.464609	-0.356611
EXOSC3	-0.254906	-0.629141		-0.559144	-0.201945	-0.509854		-0.334939	0.113	-0.199386	0.184454	-0.223528	-0.375397	-0.247268	-0.223366				-0.263766	-0.578836		-0.341547	-0.658377		-0.387685	-0.45463
EXOSC4	-0.457277	-0.310631	-0.929146	-0.315953	-0.85562	-0.91294		-0.433578				-0.571686	-0.598279	-0.515655	-0.62298			-0.465874	-0.757298			-0.896497	-0.770814		-1.011	-0.313372
EXOSC5	-0.201766		-0.342826	-0.262459	-0.193939	-0.45367			-0.288288	-0.577719	-0.228615	-0.392943	-0.40598					-0.246156		-0.698371		-0.742579			-0.76139	-0.192528
EXOSC6	-0.030957		-0.19826	-0.255744		-0.506948		-0.150248					0.150024	-0.194508			0.193232
EXOSC7	-0.149498		-0.220289	-0.355967	-0.301433	-0.401084			0.902993					-0.302991		-0.507177	0.287263	-0.218158		-0.471587		-0.426246	-0.746548		-0.371087	-0.266825
EXOSC8			-0.176729					-0.289397	0.441995	0.431109	0.404511		-0.212385					0.192679		-0.35462	0.477167	-0.402034	-0.266389	0.216273
EXOSC9	-0.131706	-0.343449	-0.245147		-0.21698	-0.310952		-0.220615	0.264752	0.145953		-0.146681	-0.265231			-0.159567	0.20527			-0.278323		-0.48823	-0.434293		-0.573227	-0.293546
EXPH5	0.281625	0.67347		0.61301	0.231137	0.478121	1.21187	0.530066	0.589153		0.411512	0.94909	0.741024	0.279015			1.35255	0.348315		1.00937	-1.58735			-0.211973	1.22433
EXT1	-0.467445	-1.38051	-0.613447	-0.774082	-0.294778	-0.812307		-0.772905	-0.121816	-0.429136	-0.226531		-0.397827	-0.787208	-0.212419	-0.522127	-0.527658					-0.238988	-0.781939			-0.306612
EXT2	-0.357775	-0.739141	-0.367003	-0.554129	-0.146295	-0.366292	-0.484918	-0.560307	-0.305954	-0.490109	-0.250225		-0.273972	-0.510702	-0.235132	-0.268597	-0.253577	-0.259494			-0.466237	-0.320222	-0.614616	-0.22593	0.345091	-0.330799
EXTL1	-0.358189	0.505651	-1.29303	0.787941	0.619538		0.681652	2.29823	0.77022		-0.868211	-1.27755	0.545228	0.965152				0.908359		1.57808		1.26112	0.641369			0.436479
EXTL2	0.0726392			0.284679	0.238092		0.196167			0.165367	-0.403201				0.289053		-0.229026	0.263163						0.217239	0.405083	0.262676
EXTL3	-0.265798	-0.75441	-0.233345	-0.496584	-0.23123	-0.9087		-0.59275			-0.340782	-0.240095	-0.401535	-0.432889			-0.375439						-0.347853		0.287435	-0.190254
EYA1	0.817721		0.922837	2.56073	1.82628		1.04894	0.974038			0.963844	-0.959184	-0.648974		1.50074		-1.36316	0.509197	2.7309			1.07725	0.924885	0.924681	1.58537
EYA2	0.215914		-0.572355	0.817367	0.901861			1.89393			-0.600531		-1.04513			-0.968157										0.532188
EYA3	-0.0655122	-0.216692		-0.295577		-0.232302		-0.155156			-0.171134		0.232742							-0.39932		-0.288245		0.094553		-0.22778
EYA4		-1.01934	-0.585283	1.66195		-1.34157			0.666042	-1.78851	-1.03327		-0.643884	-0.535031			1.51227	0.441105				0.4922	2.50906		1.02709	-0.86545
EYS	0.420584	-1.53902	0.626899	0.483576	1.12244	0.95516	0.657783		0.420489		0.547192	0.454424	1.19852	-0.318226	0.917922	0.74141	-0.770598	0.392136				0.603757	1.53201	0.211825	0.450511	0.564762
EZH1	0.400034	0.435194	0.74832	0.438049	0.562715	0.277631	0.268857	0.530615	0.288622	0.33744	0.158484	0.181145	0.626433	0.554337	0.35681	0.295482		0.321449	0.426385	0.643283	0.526563	0.51603	0.638915		0.185201	0.318233
EZH2	-0.331613	-0.29028	-0.898366		-0.332392			0.477045	0.538733			-0.885496	-0.919876		-0.295283	-0.764013			-0.30759	-0.642117		-0.58089	-0.34516		-0.985742	-0.540077
EZR	-0.303502	-0.305399	-0.243363		-0.618334			-0.533205	-0.438721	0.36778		-0.523542		-0.167982		-0.960689		-0.193837		-0.507112		-0.814926	-1.48775	-0.450803	-0.220337	-0.573258
F10	0.669884	1.50827	0.842413	2.29283	0.657513	2.8445	1.08676	1.32876		1.3299	-0.330538	0.608927	0.657138	1.11013		2.51318	0.991697	0.461913		1.19497				0.363572	-1.19155	1.37476
F11	1.2927				1.61602	4.62311	2.10031		0.735319			1.22791	2.27896	1.44703		2.44889				1.56815		1.19887	-3.97631			1.38241
F11R	-0.186413		-0.396931	-0.291653	0.177532	-0.441232			-0.308846	-0.197866	-0.598896	0.61104	0.212643	-0.392605		-0.790194	-0.745158	-0.180448					-2.07885	-0.332836		0.179778
F12	0.481936	-1.61825	-0.856419	-0.891523	-1.02488	-1.30624	-1.25074	-0.551433		-1.09522	-0.544128	0.972715	-1.40761	-0.925179	-0.532992			-0.717462	-0.836439		-1.39983	-1.35937	-2.12609		-1.68608	-0.877354
F13A1	-0.157449			0.904696			-2.26705	0.466567		-0.68212	-2.27826	-0.911832	-0.539456	0.559485											0.958786	1.11362
F13B	1.12346					3.33096			6.14189		-0.978602	1.0097										2.37251
F2	0.853229	1.44428	1.02465	-0.927838		4.67708				-1.63908		0.819148	-2.99811	3.19575									-2.30803	1.29499
F2R	0.10996	-0.348581	0.630785	0.454206	0.276247	0.690584				-1.03487	-0.271701				-0.370931		-1.43375	-0.409671		0.701808		0.353704	0.366983		1.93386
F2RL1	-0.548421	-0.927525	-0.343108		-0.40747			-0.890919	-0.617475	-0.442884	-0.72218			-0.778953	-0.328367	-0.543687	-1.50614			-1.5452		-0.801297	-1.53502	-0.573631		-0.769836
F2RL2	0.922616		1.41934	1.29653	0.619366	0.965227	1.0774	0.864461		-1.10453	-0.923356	-1.01179	-0.686915		-0.945297	0.748863	-2.33792			3.3977	0.884006	0.856173		-0.62757	-0.762765
F2RL3	-0.228033	0.680022		0.378962		1.90733	-1.36409			-1.49032	-1.47842			0.82556		0.669937	-2.11738	-0.537183		0.800999		0.772495	-1.03015
F3	-0.805413	-2.74086	0.290465	-0.959657	-0.83441			-1.54388		-0.723701	-1.20338	-0.811022	-0.426858	-0.926033		-1.11614	-0.799533			-1.05719	-1.54229	-0.405237	-1.17723		2.04213
F5	0.499413	1.58486	-0.589207	2.96453		2.32677		0.926378				0.757951		0.795405				-0.64497					1.22237	0.761663
F7	1.06249	2.55812	1.5693	2.27498	1.37716	3.51883	1.64951	1.63246	2.9088			1.08523			0.715323	1.97848	0.841828	0.799874	1.28795						0.959101	0.630323
F8	-0.106004	0.289802	0.647992	0.449647	0.762727	0.535953		0.668278	-0.843033	-0.766097	-0.250123	0.37954	0.6394	0.438443		0.937394	-0.434538	0.181099		0.673073		0.801498	1.20108	0.48864	0.478095	0.423198
F8A1		-0.307404	-0.196401									0.276353	-0.408305	-0.225721		-0.381039				-0.372954				0.198035		0.285944
F8A3						-0.330529
F9	1.79613		-1.15143									1.61742								3.64587
FA2H		0.607754	-0.483219	0.599092	-0.475274	1.92135		0.802135	2.139		0.441324	-3.71922		0.406966		-1.28098			-0.437337			-0.602442		0.65233	-1.64073	-0.40328
FAAH	0.335962	0.723707	0.610095			0.37869				0.769657		0.758279	0.752443	0.511678						0.58269		-0.33659	1.24338	0.550228		0.500547
FAAH2	0.1		0.205521	0.592655	0.279709	0.593874	0.777298	0.642721			0.349941		0.229793	0.618821			0.516821	-0.149189		1.1216			-0.734815	-0.290183	-0.859278
FABP1		5.57707	0.87008	5.45728	-0.761201			-1.27131	0.973311	-2.56696			-3.06733	2.07914				0.844309		3.31681	2.68879
FABP12	-0.188423	-0.942875	-0.972952			-1.08033
FABP2		2.20427		5.59014	-0.524196	2.57892		2.55028					0.614032		1.35509	-2.27393				4.70483			1.76035
FABP3	-0.206424	1.42085			-0.607784	0.854711		1.01865			-1.12418	-1.46111		0.638993		-0.419747		0.395601	-0.900466			0.560737	0.462046	-1.3717	-1.69909	-0.786056
FABP4			1.63036		1.78722	-2.57482					1.01311	1.5233	1.0455	-1.72883		1.42788	-1.77154		3.1645	2.62402	2.56026	1.43219		1.14305		-1.29374
FABP5	-1.1836	-1.63105	-1.71903	-1.27969	-0.677732	-3.15977		-0.883684		-0.718996	-1.61664	-1.50758	-0.529964	-1.45374	-0.544954		-0.395453	0.61482			-1.70108	-1.09556	-1.9449		-0.68248	-0.91298
FABP6		1.215	-1.98312						-0.484601	-1.38438		-2.71261	-0.894867	0.550094		-1.21964									-4.13019	1.00846
FABP7	-0.714138	7.41683	-2.9931	2.96885	-0.947895			1.85462		-6.29334	-0.540693	-6.10451	-6.2336	2.60284			-1.95475	1.94095		1.64394			1.13127	0.835712	-4.1745
FADD	-0.616435	-0.833784	-0.42151	-0.619406	-0.501046	-1.55152	-0.405498	-1.30857	-0.454205	-0.351979	-0.205155	-0.414829	-0.590823		-0.339781	-0.43506		-0.22521	-0.50983	-0.623383	-0.848196	-0.485297	-0.984575	-0.389401	-0.639889	-0.729485
FADS1	-0.325364	-0.786359	-1.16696		-0.56019	-1.72799				-0.462233	0.300368		-0.735259	-0.644939	-0.555416			-0.345205	-1.13767	-0.84893						-0.686895
FADS2	-0.439341		-1.70659		-1.1611	-1.7342		0.383975	-0.388665	-0.816585	0.234432		-0.951523	-0.478438	-0.663809		0.47259	-0.55778	-1.53516			-0.438226	-0.692036	0.329029		-0.795926
FADS3	-0.371712	-1.1124	-0.378976	-1.33515		-0.921312		-1.06486				-0.382409	-0.242697		-0.33749					-0.587614			-1.57003	-0.32505	0.705569
FADS6	0.243657	2.35545	-3.31161								-2.07819		1.27789				2.38547			1.24701	-3.15451		-1.45696		-2.60927	-2.18598
FAF1	-0.241525	-0.322538	-0.474118	-0.158505				-0.113432	-0.173693	-0.286316	-0.32581	-0.236806	-0.278597	-0.131139	-0.306296	-0.200337	-0.264404			-0.474341		-0.125671	-0.377288	-0.287461	-0.579944	-0.248275
FAF2	-0.127632	-0.327159		-0.130765				-0.377551	-0.240639	-0.237326			-0.176727	-0.1357		-0.234113		-0.0941876				-0.265011				-0.259798
FAH	-0.116498	-0.616267		-0.548365		-0.666997		-0.445526	-0.492958	-0.660647	-0.637813	0.511745		-0.62885		-0.350427		-0.171216	-0.332507	-0.550927		-0.561351	-0.582591	-0.158463	-0.591002	-0.173944
FAHD1	-0.186559		-0.113739	-0.186648	-0.187859	-0.479447	-0.227122	-0.305476	-0.281269		-0.127259		-0.279506	-0.321157				-0.217507		-0.247843		-0.20781		-0.155162	-0.530483	-0.471437
FAHD2A	0.083864		-0.458513						0.430213		0.150756	0.582178											-0.15395	0.591619	-0.233219
FAHD2B			0.167521			-0.792593			0.666381		-0.432556									0.491622			-0.321102		-0.495699
FAIM	-0.11845		-0.432301			-0.405872						-0.44667				0.3575			-2.09503				-0.627008			0.313383
FAIM2		1.223	-1.08074	3.63995		2.2915	0.695551	1.29446			-0.477549	-0.694426	1.24997	1.50769		0.808113				2.65871			1.77775	-0.85624
FAIM3	0.715289	1.49034	0.650858	0.847134	0.579987	1.28244		0.760824	0.274043				1.17817	1.5602		1.56956	-0.572896		0.640494			1.2429	1.78842		-0.728185	0.507908
FAM101A	0.205666	-1.42744	-1.18385	1.55635	0.317478	1.3169		0.983273		-0.832095				0.444916				-0.654192				0.529751		-0.591753
FAM101B	-0.150646	-0.562219	-0.366586					-0.335394	-0.247263	-0.940968	-0.307452	0.260327		-0.335835			-1.51661						-1.132	0.586641		-0.462038
FAM102A			0.155333				-0.356091	0.317096	1.04872	-0.638494			-0.237166	-0.320633	-0.25403									-0.179257	-0.318605	-0.175095
FAM102B	0.131332		0.35769	0.568919		0.833842		0.534662			-0.586718	-0.570756	-0.255308	0.287881			-0.555606					-0.279212		-0.257431
FAM103A1	-0.117603		-0.203282	-0.182512		-0.44651		-0.263435		-0.290103	-0.122478		-0.345146	-0.270728			-0.184107					-0.336047	0.30218
FAM104A	-0.190889	-0.206113	-0.203374	-0.247176	-0.147703	-0.285479		-0.273821	-0.0761694	-0.392642		-0.298321	-0.417766	-0.227922	-0.224995				-0.185027	-0.325175		-0.252561	-0.161553	-0.117899		-0.25361
FAM104B	0.104453	0.532768	-0.231788		0.22901	-0.480145		0.175634	-0.150683	0.262888	0.11329		0.227871			0.260349					0.442755			0.277634		0.330298
FAM105A	0.342979		0.472553	0.571411	0.508777	1.36376		0.655533				-0.980544	0.741282	0.867011	-0.447254	1.02957		0.300546	0.395726				0.282401	0.344255	1.08733
FAM106A	1.0094		1.48057						1.16181	1.12176	0.83593		1.19006							1.38262		1.58225	1.12731		1.54562
FAM107A	0.250342	1.81111	-0.706473	1.903	0.819585	2.69587	0.865398	1.8614				0.798331	1.84268	2.32744	0.796062	1.53898	-0.788852	0.44682	1.05389	1.33104		1.44914	1.1768	0.504559	1.81045
FAM107B	0.159691	0.462393	0.198076	1.17658		1.45516		0.44091	-0.259568		0.248588		0.213497	0.580631			-0.591336					0.480203	0.365081	-0.540705
FAM109A			-0.339099	0.380589	-0.204181	0.908848		0.273717		0.490519	0.284688	-0.40259	-0.201037	0.19338								-0.611437	-0.414801		0.685846
FAM109B			-0.124712					0.276711	0.187552	0.548182	-0.793094		-0.288467											-0.304025	-1.08411
FAM110A	-0.183282		-0.169022	-0.461129	-0.372158	-0.878629		-0.227408			0.27469	-0.475808		-0.305124		-0.888242					-1.06169	-0.684998	0.262395	-0.25124	-0.688295
FAM110B	0.437158		0.405385	1.42607	0.350117	1.34107		1.30934			0.74611		0.294193		0.485836	0.740696	-1.33039					1.05514		-0.364416	1.54314
FAM110C	-0.286047	-0.586473	0.276066			-1.33875		-0.48814	-0.350383	-0.523157	-1.39468	0.514221		-1.0615	0.387308				0.621593	2.1409	-2.0247	-0.44094		-0.2198
FAM110D	0.467407	1.40363	1.06316	0.931439		1.47792		1.18685			-0.308396	0.805379	0.95675	1.05492	0.351698	1.45227	-1.48997			0.670078		0.654609		0.34268		0.972886
FAM111A	0.270478	0.239887	0.3038		0.203683	0.297083	0.439565		0.816249	0.709273			0.285182	0.466101				0.410429					1.16648			0.395874
FAM111B	-0.521111	-0.568079	-1.16813	-0.340238	-0.210588					-1.32072	-0.434977	-0.578219	-1.26802		-0.403588	-0.782889		-0.534888		-0.629686		-0.750629		-0.670103	-0.825404	-0.760995
FAM114A1	-0.093204	-0.192732			-0.259021		-0.498951	-0.203555	-0.191627	-0.391984	-0.842474	0.240658	-0.489018	-0.301186		-0.650001								-0.394032
FAM114A2	0.0533033		0.309584					-0.165142	-0.133341	-0.276915						0.308039			0.306567				0.216067	0.089966
FAM117A	0.330921	0.361055	0.297246	0.488097	0.387675			0.701673	0.24963		-0.346778		0.712267	0.617178		0.681886				0.912676		0.471449	0.349615	0.370652	-0.936415
FAM117B	0.135549	0.238057	0.178015		0.220393			0.651606			0.257104	-0.672227	0.438683		0.43989	0.325798		-0.248908		0.71504			1.07088		0.217023
FAM118A	0.442568	1.20412	0.301683	0.375132	0.463373	0.68592		0.289799	0.803377	0.410511	0.203548		0.544221	0.210259	0.236018			0.215945				0.342845	1.08496	0.3624		0.544612
FAM118B	-0.150873		-0.301009	0.309717	-0.389171	0.466645				-0.225334	-0.0911534	-0.359952			-0.367586			-0.250451				-0.224261		-0.196178	-0.359136	-0.379536
FAM120A	-0.0898838	-0.349192	0.133006	-0.16492				-0.365025	-0.166938	-0.275242		0.122154		-0.327038	-0.190213	-0.202127		-0.108431		-0.354006		-0.200365	0.249756
FAM120AOS			0.223561						-0.400296	-0.200252	-0.145284			-0.21252	-0.204976		0.211628						0.374982			-0.131819
FAM120B	0.168528		0.319954		0.160243		0.561869				0.293364	0.231513	0.178056		0.270622	0.429991				0.316305		0.173141	0.378238		0.340964	0.138089
FAM120C	0.165596		0.136728		0.312087			0.503408			0.149773		0.365002			0.558331	0.200345					0.455477	0.506399	-0.134337	0.32437	0.192149
FAM122A	0.191185		0.390636		0.194602			0.19653	0.136105			0.418643	0.336626			0.337689		0.111834		0.502828	0.414651	0.172877		0.26169	0.26567	0.162603
FAM122B	0.130137	0.201253	0.242126	0.250219	0.441905	0.305081		0.285573	0.38164	0.203606			-0.209459				0.352342	0.10915		-0.402138				0.146678
FAM122C	0.334907		0.31121	0.535053	0.424591	1.1151	0.272663	0.357616	0.543744	0.252085	0.177651			0.3949			0.259915	0.203292				0.586031	1.16369	0.210401		0.328926
FAM124A	0.336287	0.42036	-0.269176	0.820348		0.665028		0.694781	0.647148			-0.667411	-0.399148	0.96099	0.733741	0.777883		0.272556				0.998813	-0.669855	1.16151		0.406501
FAM124B	0.731554	1.02539	0.900965		0.606124	1.45448		1.05068		-0.52156	-0.325461	1.12052	0.611768	0.724032		0.781563	-0.945384			0.587012		0.757833	1.97959		-0.685753	1.51129
FAM126A	-0.24168	-1.37333		-0.971395	0.39927	-1.10897	-0.437322	-0.567529	0.305463			-0.31524		-0.546544
FAM126B	0.218098	-0.190118	0.17923		0.557598	0.408995	0.300445		0.386504	0.210877		0.435602	0.397067				0.628184		0.546281	0.47953			0.67456	0.335691	0.533084
FAM127A	-0.162549	-0.32816	-0.490301	-0.275793		-1.06473					-0.275817	-0.50887	-0.444085	-0.203029		-0.374257
FAM127B	-0.202809		-0.655246			-0.931149					-0.335525	-0.675779	-0.488705	-0.231616	-0.251652	-0.454377				-0.421413			-0.47751
FAM127C	-0.15196	-0.251765	-0.673059			-1.10394		0.481188	-0.165438	-0.188671		-0.720753	-0.494209				-0.260732					0.356267		0.111602
FAM129A	0.36689		1.02067		0.369538					-0.494195	-0.9719	-0.65246	0.53121			0.930695	-0.863914					1.82998		-1.03863		0.514004
FAM129B	-0.520834	-0.728822	-0.446116	-0.810326	-0.52413	-0.8421	-0.966912	-0.217241	-0.331761	-0.310819	-0.575437	-0.666185	-0.23916	-0.522149	-0.340163	-0.754936	-0.58457			-1.15771	-0.896905	-0.873894	-0.433862	-0.574155	0.670654	-0.768791
FAM129C	1.84494	3.12834	1.60679	1.51809	1.83773	1.56255	0.594867	2.35144	1.56223		0.58006	0.721653	1.69244	2.83945	0.632848	2.23625		0.489422	1.53833	2.50025	1.78575	2.87776	2.17292			0.753546
FAM131A	-0.205979	-0.337885	-0.181615	-0.341473		-0.715023		-0.25591	0.303671	0.205057	-0.783106	-0.235022	-0.252226	-0.410406									0.541434	-0.213898	-0.388613	-0.235258
FAM131B			0.43442				-0.711147	0.52147			-0.196097							-1.3489		1.03039	-3.55911		-2.1377			0.572615
FAM131C	-0.387393		-1.92585		-0.699615	-1.72656		-0.495197				-2.61557	-0.960933				-1.23154	0.543693				-0.914882				-0.818773
FAM132A	-0.264516	-0.783125		-1.00004		-1.28002	0.591321			0.82542		-1.04866	-0.755761	-0.584338		-1.01103	-0.741476			1.82871		-0.74352	-1.74173	-0.323784		-0.878223
FAM132B	-0.507307	-1.26599	-1.4685	1.57783	-1.05819	-0.603569	0.921424		1.82589	0.713299	-0.935253	-0.721814		-0.488505	-2.24261	-0.812237	-2.06736					-0.788385	-1.05666	-0.463062		-1.40824
FAM133A	-0.31926		-1.49639				1.1303		1.55325	-3.01355	0.61722		-2.09875		1.58874	0.943034			1.53518	-1.24114				0.420808		-1.40277
FAM133B	0.157462		0.115836		0.238187	0.549188			0.353942	0.417259					0.176271							0.427753	-0.287219	0.257615
FAM134A	-0.0853071						-0.221268		-0.399	-0.269634	-0.105954					-0.17771		-0.107921				-0.152731	0.798062	-0.291764		-0.277743
FAM134B	0.258209		0.9699	1.14356	0.583962	2.1632	-0.357375	0.912282			-0.388226	0.907926	0.577385			0.776943			0.874725	0.882309		1.16784	0.621386
FAM134C	0.117676	0.162883	0.343529			-0.263319						0.412595		-0.116869				0.111629		0.33919			0.626679
FAM135A			-0.233281	-0.376623	0.237814			0.288112	0.546833	0.369083	0.301493	-0.410021			0.344535					0.534195			0.415231	0.114712	0.825326
FAM135B	0.306652	2.44732		2.28021	0.7855	4.22716	0.805188					0.816687	0.791136	2.73898		2.79939			1.4631		-2.66979	2.43264	1.48858	-0.772941	-1.53442	0.732784
FAM136A	-0.250964		-0.666052		-0.17222						-0.214328	-0.304562	-0.531172	-0.22713		-0.257722				-0.523937		-0.494687	-1.25633		-0.363077	-0.30176
FAM13A	-0.0760629			0.5997	-0.340398	0.34537		0.229923	-0.283266			0.555411			0.410172	-0.426175				0.549934				0.406903	0.854663	-0.29092
FAM13B	0.401134	0.800168	0.612883	0.203229	0.388596	0.561775	0.232106	0.534321	0.206678	0.422207	-0.185585		0.670388	0.356691	0.22288	0.663777	0.255477		0.280301	0.58827		0.716364	0.710014	0.114266	0.507902	0.316782
FAM13C	0.75554	1.39994	0.906319	0.763971	0.944701	1.60298	0.500516	1.45388	0.793783	0.890086	0.540687	0.476647	0.930416	0.909591	0.802655	1.37367		0.339119		0.87903	1.267	1.35116	1.60055	0.925673	1.08898	0.621294
FAM149A	0.188311	1.27047	0.338893	1.5623		2.16283		1.23807	-0.399361			0.841956	1.19345	0.493372	0.432224	0.684904	0.50112			1.04787				0.186277		0.512047
FAM149B1	0.0885531				0.141206			-0.110223		0.227283	0.19891	0.197568		-0.126228			0.286775	0.109628		0.333337			0.565006			0.116529
FAM150A	0.343506	1.12683	-4.22642	2.02307	1.02711	1.90585		2.65204	1.32994			-1.39005		1.71789	1.06526							1.1185		-0.34264		0.540052
FAM150B	0.334167	0.94597	-1.52186	2.84971	1.05515			1.80807				-1.74823	1.80425	0.899725	0.837413	2.25979	2.38762		0.999272			1.33574	1.49244			0.616322
FAM151A	-0.325041		0.365638			1.11095	0.562135	0.494442					0.45949		0.793127					1.03568		0.372661	-3.10715	0.614965
FAM151B	0.209326		0.33264					0.34196	0.327557					0.31072			0.619069					0.255441	0.783324	0.214522		0.228885
FAM153A	0.457308				1.84373		1.97312	1.99277	0.880204		-1.23866	-0.861841	0.753939				-1.51815	0.979879				1.13004	1.94012	0.898634	1.25032	0.894013
FAM153B	0.649745	-0.973573		1.52447			2.1837	2.77722	1.2672		-1.25103	-1.28248	1.64769		1.02571		-1.51562	0.86567				1.94077	0.885945	0.853879	1.71589
FAM153C	0.402294		0.327127				2.42567	1.49837	1.00899		-1.0473		1.1968				-3.46971	1.12535		1.15295		1.44695		1.20225	1.2493
FAM154A	0.530551		0.629254
FAM154B	1.05923	0.365391	0.748004	1.21531			0.789483	0.608035	1.01808	0.834934	0.345871		2.01732	1.51699	0.93893	1.08893	1.2739		0.696356	0.640059	1.46971		2.40833	0.749797	0.766544	2.24855
FAM155A	0.759232	0.503816	0.892176	2.55445		2.52969		1.37554			0.697797	-0.593955		1.56804			0.292611		1.84496			1.14883		0.870805		1.17877
FAM155B	0.365485		-0.336792					0.876273	1.59481	-0.350719		-1.17146				0.755207	0.502118			1.66678			1.53824	0.928604	-2.00499
FAM156A	0.222701								0.362136		0.315486		0.364011		0.358255							0.327259
FAM156B	0.357958
FAM159A	0.454176		0.978717		0.554474	1.6383			0.667488	1.07649	-0.549024	-1.55601	0.521875	0.875986		0.807071	0.895951					1.7727				0.798607
FAM159B	1.12242										2.0376	-1.99685			-1.73105	2.40768	2.51537	1.54785		-2.68872		1.57391	-1.72953			0.647244
FAM160A1	-0.350903	-0.848571	-0.224474	-0.592586		-1.01815		-0.325843			-2.06362			-0.459819		-0.525303					-1.93594	-0.654439		-0.3374	1.27948	-0.610067
FAM160A2	0.157117		0.372516	0.144552		0.348134		-0.143473	0.260439	0.250092	0.155079	0.524256	0.440698		0.303044	-0.341093		0.17161		0.267442			0.43942	0.228061	0.278314	0.160992
FAM160B1	0.235271	0.159602	0.212918		0.328105	0.254117		0.195594			0.114125	0.45817	0.24863	0.164787		0.284142	0.168663	0.153527		0.45306	0.561542	0.322408	0.466813		0.465024	0.528898
FAM160B2	0.168092	0.197358	0.256395					0.159211	0.520695	0.338698	0.184526		0.292801		0.208034					0.291581			-0.642443	0.1177		0.32327
FAM161A	0.196773			0.478529	0.198061		0.343022	0.278216	0.27225	0.452211			-0.202089		0.47906	0.399254	0.770544	0.15674				0.244668	0.765895	0.270095	0.955661	0.234011
FAM161B	0.300742	0.267334	0.968199	0.337012	0.190026			0.159739	-0.306168	-0.249585			0.381981		0.236931		0.494204		0.360639			0.329307	1.51109		0.502711
FAM162A	-0.329649	-0.317456	-0.172512	-0.50367	-0.313478	-1.1176	-0.975656	-0.302097		-0.323609	-0.492113	0.260506	-0.965991	-0.844288	-0.469757	-0.340235				-0.575685		-0.381685	-1.01345			-0.285485
FAM162B	0.334609	0.859667	0.821141	1.36103		0.691471		1.15285			-1.02667		0.985125	0.642415		0.673914		0.300279		0.929527		0.594842	0.759051	0.541694	0.736139	0.784613
FAM163A	0.455349	1.26281	-0.538133	-2.24705	0.851635	1.90837		2.34783	-0.384018	-1.68452	-0.769077	-2.99896	-1.53612	2.35227		2.93089			0.661155	1.69457				0.991544
FAM163B	-0.393775		-1.07684		0.717009		1.14306	0.841645			-1.11144	1.39051		1.16879	3.02473					3.33944					-2.8363	1.00513
FAM166A	0.85152	1.26232	0.991343				0.592475		1.42744	1.0207	0.797337	1.32184	0.978496		0.513974			0.960205								0.717841
FAM166B	1.51214	0.691114	0.825047	1.4336			0.720077	1.00532	0.59865	0.719789	0.655218		1.76039	1.28243			2.56569			0.981821		-0.420804	1.92852	0.500278		2.45537
FAM167A	0.268385	-1.02312		1.55524			0.767222					-2.14312	0.736449	0.713081		1.34197	-1.12467	0.396538						0.953282	-1.22408	-0.957536
FAM167B	0.092694	0.700778		0.39682		0.624724		0.36478				0.694095	0.308701	0.583482		0.409314	-1.03421						-0.516051	0.334221		0.766218
FAM168A	0.0711454				0.208372				-0.121958		0.162974		-0.171323				0.57444			0.232686		0.179974	0.783298		0.45682	-0.224981
FAM168B	-0.0475816		-0.153136	-0.297457	0.250897		0.249121		-0.26672								-0.216842			0.263649	-0.372969	0.154666		-0.141648		-0.480561
FAM169A			0.426141	-0.754406		-0.858623		-0.573708	2.76271	1.59032			-0.51452	-0.336479		1.22428	0.937999			1.01178					1.83511	-0.427441
FAM169B	0.698744		-0.547284	3.35616					0.954658				1.71705	2.03315				-0.773496		3.13048		1.11785				2.34968
FAM170A	0.944458
FAM171A1	0.123505		-0.892133	1.33171	0.234332	1.19675	0.601864	1.64909		0.379319			0.294259	0.852938	0.332893	0.735601		-0.277755		0.803244			0.40646			0.199078
FAM171A2	0.12203		-0.989117	2.02436	-0.602209	-1.26605						-1.17742	-1.01561		0.659809	0.614955		-0.310063	-0.930686			-0.401988	1.18241		1.35309
FAM171B	0.15537	0.617017	0.218419	0.572165	0.650085	0.506432	0.464204	0.378606		-1.43676	-0.182348	-0.677136	-0.484526			0.728581	0.570865			0.715466		0.604012		0.538591	0.935234
FAM172A	0.132196	0.192615	0.466027	0.279176	0.528763		-0.23391	0.581894	-0.323267	-0.43376		0.202735	0.177826	-0.155065		0.379357				0.292214		0.539154	0.896791		0.304491	0.188373
FAM173A					-0.80707	-0.338583		0.246903	0.360538	0.373224				0.293539					-1.01438			-0.605281	-0.42792	0.2207	-1.38488
FAM173B						-0.432194				-0.187142	0.184109		-0.187769	-0.427036	-0.253792	0.267776	0.423015	-0.164155					0.303663
FAM174A	-0.0487176	-0.36417	0.272883	-0.273382		-0.856635	-0.344149	-0.250987		-0.301172	-0.281237	0.177968		-0.205225									-0.280864	-0.139
FAM174B	0.371568	0.573432	0.305674	1.95845	-0.313402	1.74822		1.04398	0.782445	-0.711749	-0.377001		0.583315	0.818993										0.15567		0.445652
FAM175A	0.212738	0.223081	0.539342	0.212502	0.282229	0.415561		0.192959			0.294649		0.210894		0.28426	0.318533	0.456359	0.165376		0.590524		0.280607	1.15006
FAM175B	-0.0764439	-0.204456	-0.101939	-0.188555				-0.197153	-0.106268			0.151633	-0.180859	-0.158503			0.18079					-0.268243	0.260443			-0.191154
FAM177A1	-0.0620814	-0.350328	-0.184339				-0.257399	-0.412313		-0.345729			0.378114	-0.326483	-0.182404	-0.475825		-0.140998		-0.231745			1.40464	-0.132048		-0.157548
FAM177B	0.472255	0.650354	0.514725	0.8842		2.07836		0.871387			-0.431508	-0.65316		0.59181	-0.586089							0.866846	2.70196	0.412438	1.44743
FAM178A	0.316865		0.312591		0.269308			0.135438	0.340331	0.265402	0.492473		0.288876	0.138229	0.255427	0.372781	0.639834	0.290004		0.465395			1.30382	0.128534	0.483044	0.306927
FAM178B			-0.454326				0.837395		1.26294			-1.35945	-0.536026		-0.567925			0.648443						-0.749233	-1.39155
FAM179A	1.24181			1.09157		0.91747	1.0722	1.32882	1.52418	0.473467	0.970268		2.07249	1.67104	1.83255	0.945567	0.742176	0.557614				0.734113				2.34998
FAM179B	0.304464		0.595616	0.206924	0.534174							0.396083	0.415016		0.197821	0.350754	0.23619	0.155695		0.337868		0.5747	0.394985	0.281468	0.590987	0.624353
FAM180A	-0.581401		-0.80445	0.865746	0.523263		-1.15481		-2.57904				-0.547287				-1.58103			-1.39369		0.970785		-0.828506		-0.661255
FAM180B	0.617723		1.23735				1.50406	2.29866	1.63936		-1.22321				-0.890766	2.00662						2.31476	1.2363	0.948019		0.605876
FAM181A	-0.241673	-2.37101									-1.08625			-0.9074									2.7718	0.432093
FAM181B	0.55329	0.787107	0.829385		1.51681						0.489182	-1.34662			0.758642	0.967314	1.70146	0.512162		1.98806		1.37324	1.07827	1.06066		0.65993
FAM182B	0.422452	0.434796	0.550172		0.959938			0.637549	0.627133				0.996456		0.577314	0.597424		0.529676		0.596844		0.753667	1.76616	1.09446	1.2213	0.434997
FAM183A	1.20155	0.837942	0.384634		1.28683	-0.877061	1.52735		0.575653	1.38148	1.92033	-0.986237	1.62549	0.511999	1.38736			0.496017		2.11054		0.827117	0.929329		0.748958	2.28246
FAM183B	0.815814	1.24099							1.82647				1.51755	1.27325
FAM184A	0.444493	0.757839		0.702293	1.51514	1.51113		2.05387	0.712337				1.26289	1.2484	0.727113	1.56108		0.353813			1.41602	1.3078
FAM184B	0.479339	0.559082			0.816145	-0.620523		0.615415	2.53787	1.35436	0.357369		0.682851		0.711917	0.498873		0.410997		0.693748		0.900785	0.715831	0.531016	0.696245	0.468055
FAM185A	0.132447		0.217748	0.157577	0.182773				0.166771	0.17006		0.442549					0.30382			0.245257				0.181201
FAM186A	1.08901	1.10763	1.09397	0.622301	0.685198	1.43894	0.86727	0.809406	1.49418	1.33193	0.964269		1.23194	0.627494	0.840192	0.589325	1.35075	0.827248	0.635271		1.20017	1.05152	2.46859	0.894207		1.91822
FAM186B	0.692129	0.517279	0.623557	0.633216	0.87231	0.709905	0.766512	0.52337	0.958515	0.373347	0.712984	0.765493	0.662035	0.5581	0.867842	0.650438	0.388115	0.493835		0.482256		1.07946	1.4692	0.771504		0.619714
FAM187B	0.731187
FAM188A	0.133809										0.126997	0.337193	0.168332	0.19328									0.790547	0.0848568	0.436568	0.211856
FAM188B	0.31711	0.231498		0.621902	0.528992	0.439314	0.672887		0.238588	0.352758	-0.388986	-0.581075	0.551563	0.364173	0.336448			0.262774		0.865821		0.35769	0.953853			0.896871
FAM189A1	0.399713	1.02024				-1.23838		1.40445		0.506738	-1.0897	-1.40098	-0.60706	1.34747		1.37735	1.07359					0.970727	1.06084	1.04122
FAM189A2	0.734045	1.2234	0.833685	1.8113		2.37423	1.24827	1.92488	2.12932	0.886377	0.314045		1.76726	1.10485		0.542888				1.30595			-1.49281	0.637741		1.21613
FAM189B	-0.2444	-0.369441	-0.464177	-0.219139	-0.424362	-0.626684		-0.201551	-0.193043			-0.323633	-0.531572	-0.312553		-0.449923		-0.207861	-0.418358	-0.430377		-0.386039	0.823523		-1.02578	-0.201868
FAM192A		0.137086	-0.224387	-0.127061	0.142212	-0.200595		-0.183032	0.254838	0.249987	0.128299			-0.132258		-0.193974						-0.143934		0.0987379	-0.262604
FAM193A	0.186956		0.291653	0.221582		0.304714			0.275814	0.165787	0.193463		0.156582	0.241516		0.180921	0.288827	0.112725		0.31867			0.65423	0.0970046		0.156147
FAM193B	0.576562	0.687899	0.552981	0.266316	0.325355			0.228685	1.33001	1.01423	0.560255	0.261006	0.672985	0.46042	0.364692		0.785344	0.530289		0.408743	0.672782	0.270294	0.759536	0.643963		0.783935
FAM195A		0.375421		0.348954	-0.479366				0.546696										-0.548979			-0.398621		0.594813	-1.34728
FAM195B		0.301898	-0.505075	0.382332		-0.380217				0.325413	-0.257167		-0.266512	0.251335			-0.341004					-0.278694			-0.53009	0.222848
FAM196A	0.82597		1.42639	0.719796	1.97118			0.53071	0.627424	1.12614				1.14171				0.881225		-0.80397		0.660329
FAM196B	0.317004	-1.18697	1.32031		1.13728						0.477368	-1.71171						0.985785					1.13248	2.4241		-1.42739
FAM198A	0.477506	1.31946		1.51212	0.980154	1.60715		1.9963	0.431491		-0.318271	1.25546	0.625545	1.15178		0.769281		0.3026	0.854478	1.00306		1.23915
FAM198B	0.575952		1.06652	0.656597	0.721055	0.702265	0.624446	0.598899		-0.689438	-0.272356	0.510937	-0.369148	0.323531				-0.365341				0.549171		0.286512	1.22735	0.98316
FAM199X	0.0719417		0.140907		0.272507	0.244403											0.457972						0.784141	0.107761	0.492912
FAM19A1	-0.18388	-1.00569	1.18548							2.05275	-1.059			1.28702			1.27242						1.68716
FAM19A2	0.324076	0.503224		1.26658	1.03659	0.987208	0.774723		-0.951038				0.924818	1.2335	0.525084	2.10266			0.449861	1.0254	0.854291	0.849714		0.902199	0.359362	1.10899
FAM19A3	0.733142	-0.976288	-2.27255						0.981405		-2.13984		-1.68392				1.23399				-2.03602	0.719342	0.619599	0.859585	-1.93995
FAM19A4	0.898262		-2.11322	2.45769				1.8707	1.67625					1.24803		2.78774	1.78674					2.90073				-0.974823
FAM19A5			-0.45239	1.59518				1.18873	-0.387966					0.553638			-2.32341	-0.83136					-0.676984			0.756098
FAM200A	0.182016	0.266625	0.237381		0.40988	-0.418896			0.284633	0.475442	0.23788						0.427534	0.230046				0.2521	0.51292	0.232233		0.301496
FAM200B	0.168949	0.284441			0.404357				0.183318	0.437933		0.268732					0.469588	0.189343			0.49262		0.333222	0.287637		0.165082
FAM204A		-0.132689	0.150045					-0.31455			-0.0948575		-0.18508				0.116407						0.383461	0.0598752
FAM205A	0.455173		0.984584						1.08166				0.979021	1.00666												1.43417
FAM206A	-0.0596839	-0.334284		-0.437719		-0.307631		-0.330131			-0.136665		-0.215078	-0.312924		-0.210436	0.296783			-0.219592		-0.276458		0.279479	0.247969	0.281076
FAM207A	-0.491357	-0.586415	-0.934505	-0.438941	-0.600825	-0.607824		-0.354099	-0.343967	-0.468881		-0.291714	-0.640378	-0.350996	-0.335262		-0.544583	-0.380862	-0.333197			-0.696585	-1.50468	-0.309376	-1.18266	-0.611824
FAM208A	0.180785		0.333166		0.364529	0.304513	0.202808		0.172558	0.141245	0.301882			0.0957354		0.20803	0.330927		0.267267			0.202653	0.70841		0.244934
FAM208B	0.0659953				0.302256		0.259807		0.201632		0.410911	-0.22563			0.298783		0.261445						0.310369	0.140481	0.763185
FAM209A	0.686634													1.086												0.553972
FAM209B	0.420887	0.609393																								0.466432
FAM20A		-1.13056	-0.75883				-0.695321	0.533805			-1.10552	0.852814	0.53394	0.360551			-1.1721				-1.16877			-0.646562
FAM20B	0.0513606		0.13389		0.139601	-0.379287		0.154276	-0.0999419	-0.219219	-0.236191	0.319564	-0.140524				0.246636					0.225785	0.51148	-0.129773
FAM20C	-0.360169	-0.68724	-0.899671	-0.493482			-1.52537		-0.356683		-0.935483	0.376202	-0.508974				-0.595714	-0.15993			-0.995417	0.297689		-0.752926		-0.443515
FAM210A	-0.501366	-0.659341	-0.417673	-0.93191	-0.666292	-0.508834	-0.563832	-0.903435	-0.302248	-0.3945			-0.694786	-0.785112	-0.224083	-0.576906	-0.304511	-0.123155	-0.385662	-0.74869		-0.429464	-0.526428			-0.614092
FAM210B	0.204559		-0.158704	0.404034	0.659639			0.346456			-0.270068	0.517881	0.39786						0.482534		0.566638	0.548271			1.18593	0.366157
FAM212A				-1.03172	-0.52627	-1.79395								-0.638944	0.469973			0.33532	-0.607455	0.45373				0.606015
FAM212B			-0.20424		-0.228661			0.558048				-0.637507	0.410116		0.563741	0.589482	-0.622391	0.253856				0.755382		0.21171
FAM213A	-0.146792		-0.417896	-0.512822	0.286614	-1.42963		-0.410311	-0.236313		-0.343938	0.434145		-0.63637	-0.281321					0.794922			0.67848	0.148181
FAM213B	-0.163327			0.579042	-0.300958	0.776256		0.136345	-0.303435		-0.504954	-0.418053				-0.728606		-0.382087		-0.382845		-0.595713		0.287657		-0.349621
FAM214A	0.619525	0.620677	0.844423	0.404012	0.569224	0.488225	0.234727	0.61024	0.374808	0.186112	0.431638	0.815146	0.644629	0.326358	0.31465	0.510925	0.343074	0.157898	0.383233	0.893605	0.536256	0.549807	1.87937	0.465296	0.566044	0.763147
FAM214B	-0.144014	-0.373357	-0.174685	-0.439833				-0.303259	0.216311		-0.248969	-0.218059	-0.214526			-0.976484		-0.17093				-0.410616	0.939655
FAM215A	0.577231	1.22606																								1.07989
FAM216A	-0.21046	-0.687974	-0.573781	-0.349442	-0.384829	-0.305375		-0.28935		-0.436206		-0.381177	-0.731777				-0.301996		-0.592695	-0.458668				0.222418	-0.732666	-0.375745
FAM216B	1.97899		1.84576	4.07625	2.98497	2.36439	3.15566	3.72511			1.56722	-3.23903	2.38851	2.02117	2.12595			-0.888644		-2.74402		2.02247	4.58695			2.73617
FAM217A	1.11364		1.33611		1.58922	0.718436			1.0924				1.48072									1.12473				1.5431
FAM217B	0.150777				0.779682		0.500547	0.354781				-0.571515			0.326665		0.601822	0.264441		0.490509		0.382803	0.547564	0.11162
FAM218A	0.697172	0.699932		1.82208	1.34397			1.41477	0.66054	0.578731	0.618597		0.355271	0.7966	0.712567	1.32041	1.07868	0.317509				2.09133	0.742156	0.884224	1.21887	0.772082
FAM219A	-0.19319	-0.325628	-0.404833	-0.643284	0.168331	-0.843767	-0.303618	-0.302997		-0.328147		-0.288469	-0.257474	-0.178105	-0.26494		-0.443498			-0.485245			-0.460634	0.162942		-0.410529
FAM219B	0.105722	0.571029	0.232137						-0.156101		0.0979942		0.403082							0.376743			0.300649		0.5487	-0.26042
FAM21A	0.103916	-0.12298	0.10503	0.277004	0.324716	0.241661					0.116444	-0.328899	0.273626	0.224662			0.160642		0.439022			0.202656	0.35925	-0.135875
FAM21C	0.179643		0.173334	0.32332	0.519056	0.246611		0.136826	0.128384	0.167984	0.185246	-0.179559	0.342597	0.180558		0.318521	0.235296		0.479779			0.218144	0.444138	-0.0997391
FAM220A	-0.20124	-0.209331	-0.268848		0.128634	-0.736787	-0.289288	-0.230853		-0.146157	-0.120635	-0.261822	-0.639038	-0.461187		-0.323578		-0.102958		-0.195944						-0.411312
FAM221A	0.632558	1.35758	0.699513	0.982591	0.414299	2.21356		1.71061	1.28999	0.761314			0.469577	0.670697	0.454147		0.668609	0.531026		0.384059		0.56032	1.39418	0.540446		0.614012
FAM221B	1.23907	0.950434	1.20817	3.26801	1.3168	2.76773		2.32457	3.01728	1.20005			1.40376	1.48778	1.28691			0.451946				1.50413	1.36617	0.964508		1.376
FAM222A	0.31956	0.528235		0.52316	-0.434442	0.747455		1.36716	1.00303		0.569932	-0.364959	-1.00448	0.556638		1.653			-0.856792	0.713674					-2.90705	-0.798631
FAM222B		0.305331	-0.201525					-0.27845			-0.108748	-0.25179	-0.219204		0.367566	-0.355655							0.654511	0.0763462		-0.130039
FAM227A	0.763243	1.23911	0.592447	1.93305	0.731789	0.890792	1.14194	1.04974	1.07195	1.22129	0.73608	-1.14588	0.984179	1.17209	0.620581			0.323537		0.522962	1.51097	0.569307	0.662277	0.546387		0.806069
FAM227B	0.352969		0.52721	0.508151	0.541608		0.337952	0.384056		0.249371		0.583023	0.422973	0.214748	0.463298	0.563689	0.397162	0.406797	0.624657		0.609829	0.465414	1.16589	0.289676		0.514521
FAM228A			0.654178	1.49724				1.17819					-1.31961	0.620331				0.278367				1.41077	-1.21196	0.450837
FAM228B	0.519018	0.834188	0.557429	0.588982	1.14534		0.344917	0.502962	0.311403	0.609044	0.190218		0.269739	0.287141	0.29132	0.548654	0.631232	0.414334	0.999791	0.600789	0.741233	1.13353	0.934576	0.264958	0.440238	0.996802
FAM229A	0.628732	0.901788	0.589427	0.350238		0.602882		0.803903	1.13591	1.1487	0.378919		1.07619	0.747218	0.323914			0.539455				0.748661	0.434431	0.795469		0.779462
FAM229B	0.242465			0.669466	0.336241			0.413591				0.612935		0.466655		0.354845				0.387777		0.788058	-0.47572	0.194715		1.08358
FAM24B	0.32759		-0.336364		0.318777				2.91785	1.04471		-1.37892	-0.514296					0.237786		-0.803468				-0.213904	-0.631432
FAM25A		1.03221	-2.25372	-2.08731	-2.71805	-2.35501				-1.80468			-3.35648	-1.54374		-2.42958						-5.25528				-1.66499
FAM25C	-0.633174					-3.07716
FAM25G	-0.267182
FAM26D	0.562185													0.824762										2.11609
FAM26E						0.660497				-1.45696	-0.989917		-0.624752		-0.639579		-1.43156					0.503893
FAM26F	-0.189674	-0.690995	-0.426744		-0.991984					-0.399995	-0.870445	-0.923823	-0.811106	0.765523		0.703513	-0.753728					-0.416246	0.758319			-0.439523
FAM27C	-0.197214	-1.22482	-0.979307									-1.78713	0.397028									-0.374671			-0.839041	-0.608469
FAM32A	-0.109151		-0.228868		-0.111008	-0.22364			-0.173053	-0.186041	-0.151926		-0.241338			-0.253041	-0.206531	-0.139441				-0.337097			-0.412956	-0.184155
FAM35A	0.0416148								-0.260328	0.16614	0.217832	0.232316						0.135697						0.136775
FAM3A	-0.137798	-0.233867	-0.385633			-0.439801	-0.226041				-0.118278		-0.187227	-0.381277	-0.315831					-0.303339		-0.433608
FAM3B	0.674373	1.61835		1.70895		2.89021		3.65428	2.11226		-0.410815			1.11413		1.01809				-1.5099	-2.44251		-0.913851			0.718024
FAM3C	-0.404679	-0.967944	-0.254521			-0.487396	-0.343262	-0.371452		-0.388189	-0.352715		-1.07	-0.795216	-0.236625	-0.959677		-0.157584	0.451055					-0.48791	0.717244
FAM3D	0.440895	2.56968	-0.687377	3.09852	0.463325	3.68461		2.19051		1.26893			0.910742		1.71153		-1.51094		0.677549	-2.52211	-2.0813		1.61323	0.628417	0.842435	-0.877682
FAM43A	-0.197843	-0.646992		-1.03072		-1.0731					-0.885893		-0.284886	0.51785	-0.471251					0.4811	-1.06163		-0.452806	-0.86337		-0.345741
FAM43B	0.142302		0.501295	1.10407	0.526731					-0.581881	-0.746094		-0.433919	2.03305								0.970945	0.732953		-2.56437	0.876015
FAM45A	-0.102967	-0.217404	-0.137004					-0.14435	0.224513				-0.30456	-0.32899				-0.171592				-0.179855	0.5075	-0.076861		-0.292894
FAM46A					-0.354944	0.813556	-0.634376	-0.376999		-0.478495	-0.889881		0.66056			0.664932		-0.3094					0.436545	-0.694657	0.803904
FAM46B	-0.247403	-1.01833		-1.00634	-0.414643	-0.992167	-1.4196			-0.59135	-1.95575	-1.08463			-0.554948		-1.07038				-1.41262					-0.939847
FAM46C	0.709113	0.727452	0.607591	1.12665		2.7818		1.99251	0.751476		-0.859547		1.01324	1.37078		1.64739			0.580804	0.960016		0.760081	1.95706	0.530816	0.973511	0.368965
FAM46D	0.713259					1.43651																1.2997	1.45997		2.71435
FAM47A	0.514804
FAM47C	1.24237																						1.79398			1.90641
FAM47E	0.813774	1.55649	1.25485	2.49189	0.642007	2.62944	0.648965	1.09478	0.332658	0.788337	0.222307	0.730087	1.02587	1.35646	1.02177	0.73927	0.622005	0.385509	0.531187	1.04787		0.629723	1.71332	0.288102		1.524
FAM47E-STBD1		0.697455	-0.166194			0.823005	-0.68566		-0.682995	-0.378488	-0.671349	0.509079	-0.262603		-0.326671			-0.228381			-1.1102			-0.549453
FAM49A			-0.21003	0.488064	0.344806	0.44943		0.585675		-0.603509	-0.570658		0.285144	0.756175			-0.351125					0.669493	0.681172		0.780365
FAM49B	-0.425617	-0.474876	-0.583071	-0.488663	-0.197647	-0.605802		-0.567573		-0.348988	-0.229593	-0.862498	-0.514904	-0.411811	-0.477981	-0.35542		-0.151916		-0.480275		-0.485282	-0.265791		-0.584841	-0.814871
FAM50A	-0.14889		-0.410376	0.245391			-0.216405		0.216429			-0.62492	-0.343813	-0.150536	-0.470829	-0.489422				-0.77195		-0.297687	-0.870346		-0.850862
FAM50B	-0.120634		-0.182944						-0.598166		-1.02154												0.536215			-0.497102
FAM53A	0.239583				0.5293	0.606133		0.500833				0.406978	0.22485	0.294341									1.5414	0.39737
FAM53B	0.150524			-0.309701		-0.257923		0.344859					0.4207		0.244245	0.441283				0.75924			1.46432		-0.39641
FAM53C	-0.0683356	-0.155519	-0.163937							-0.303418	-0.0745302	-0.190155	-0.140685	0.134612								-0.216064				-0.27426
FAM57A	-0.589749	-0.555	-0.797228	-0.45086	-0.648346	-0.713262	-0.621841	-0.461469	-0.931667	-0.88581		-1.13893	-0.253296	-0.824411	-0.4064		-1.13435	-0.224787	-0.470115	-0.477113	-0.625858	-0.553419	-0.694213	-0.409681	-0.88633	-0.708002
FAM57B	0.25569	1.91322	0.32565	1.21271		1.17598		2.10066			0.287484		-1.31779	1.61578		1.14589		-1.80477				0.440912				-0.455998
FAM58A	-0.322834	-0.404403	-0.660966	-0.290739	-0.420338	-0.657788		-0.245357	0.377901		-0.294392	-0.280277	-0.677392	-0.537095	-0.40617		0.381787	-0.209367	-0.582931	-0.54727		-0.572462	-0.494047		-0.450249	-0.202115
FAM60A	-0.339108	-0.26754	-0.684214					-0.290758	0.216407		0.292528	-1.0064	-0.898179	-0.273246		-0.467067	-1.07703			0.636987		-0.418919	-1.53592	-0.304995		-0.43754
FAM63A	0.392088	0.673897	0.67164	0.241744		0.714914		0.564677	0.329856	-0.264965	0.370115	0.230452	0.273998	0.484337		0.317068				0.733831		0.352909		0.345505
FAM63B	0.252641	0.500113	0.412117		0.448604				0.349819	0.452288			0.222191		0.250865	-0.309873	0.522867					0.29761	1.00101		0.680386
FAM64A	-0.794404	-0.449306	-1.57431	-0.350235	-0.598601	-1.01579				-1.17203	-1.04654	-1.63208	-2.10994	-0.433295	-0.558696	-1.2577	-0.697614	-1.00368	-0.597991	-0.682285	-0.901445	-1.16778	-1.30487	-0.495736	-1.2864	-1.28086
FAM65A	-0.104693	-0.239483		-0.434947		-0.284594		-0.372873		-0.158696	-0.127449	-0.243937			-0.211129	-0.378789		-0.185965			-0.511704			0.123627
FAM65B	0.488002	0.882941	0.923768	1.29485	0.829241	1.71987		1.30144			-0.573938	0.49065	0.804916	1.39164		1.37081			0.572044			1.48258	1.03711	-0.348706		1.07078
FAM65C	0.545647	0.846673	0.407134			0.600397		1.13456	0.655349	0.870086	0.392405			0.694538	1.0615		0.960627	0.482044				0.595714	-0.704684	1.6532	0.880423
FAM69A	-0.0865426	-0.781897	0.234079	-0.521648		-0.531015		-0.585809	0.22807	-0.779216			-0.197424	-0.552036	-0.454258			-0.378074				0.440381	0.776581	0.271844	0.575028
FAM69B	0.119698	0.728385		1.51471				0.810784	0.314778					0.410756		0.845404	-0.99345			1.50396
FAM69C		-1.74515	-1.85505		-1.72782			2.37029	-1.14205				-1.13649				-1.16945			1.5034			1.31598	-0.758963		-1.55881
FAM71A	0.249463
FAM71B	1.23093																					3.13996
FAM71C	1.48635		2.02034						0.830595				0.662719													2.13884
FAM71D	0.325691		0.573871		0.390422				1.84379				-1.0665	0.365624								0.538523	0.642618			1.12257
FAM71E1	-0.0832772	0.49168	-0.582546	0.439475				0.97183	0.704939		-0.981044		-0.276474	0.410673						0.816078		-0.672871	-1.44292
FAM71E2	1.07414		1.20927												2.90709										3.07375
FAM71F1	0.941351	1.89831	0.655352	0.872621			0.680894	1.83933	2.37184							1.56029		1.142				1.64668	1.27848			0.918854
FAM71F2	0.930847	1.19193	0.939715	0.653984	1.16884	0.688399	0.707739	0.567213	1.84454	1.18404	0.748523		0.641488	0.36484	0.700995		1.53468	0.782149			1.24981	1.24762	2.31054	1.17201	0.693125	1.03526
FAM72A	-0.485347	-0.463254	-1.08734	-0.499732		-0.410511			0.431836	-0.524802		-0.90864	-1.44134			-0.70732		-0.36658		-0.643195		-0.447444	-0.488603		-0.627483	-0.754365
FAM72B	-0.642071	-0.392161	-1.27077	-0.645862	-0.444481	-0.437163		-0.308093	0.632733	-0.954548		-1.10968	-1.84134	-0.391022		-1.23039		-0.54417		-1.25777		-0.716889	-0.756975		-0.770842	-0.988652
FAM72C	-0.426607		-1.26383	-0.455299	-0.488107				0.405043			-1.03902	-1.85255			-1.16033				-1.07749
FAM72D	-0.37326		-1.07652	-0.490868					0.7209			-1.23364	-1.68241			-1.03068				-0.960307					-0.777303
FAM73A	0.0510034		0.428073		0.325293	0.343897			-0.326786	-0.255688	-0.332702											0.254381		0.131011	0.864027
FAM73B	0.247457	0.776653	0.274604					0.315807	0.833528	0.450966		0.242149	0.319729				0.378736						0.277577	0.145948		0.188225
FAM76A	0.0892836				0.165851				0.248026	0.451485	-0.127144	0.173337	0.290837							-0.1974		0.255016		0.279198		0.246147
FAM76B	0.28071	0.267964	0.119845		0.321553		0.231902	0.268947	0.540816	0.734972	0.584306	0.460046	0.200084	0.150654	0.303109	0.233135	0.441806	0.344707		0.3248		0.164213		0.404915		0.245346
FAM78A	0.347711		0.287792	0.587363		1.21638	0.358678	1.02977	0.329988		-0.21597		0.538081	1.14329		0.876532	-0.564723					0.344996	1.07014	0.334571		0.326097
FAM78B	0.230629	2.23031	-0.703131			1.213			0.399069	-0.307475	-0.748566			0.890166		0.521998		0.323029				0.385211			-1.06347	0.579313
FAM81A			-0.224675	1.41498	-0.70706	1.18139		0.8015	0.838775		-0.489507	-1.51432	-0.383575	0.705806				-0.333428		-0.99258		-0.723613	1.13069			0.64707
FAM81B	0.97236		1.34958	4.951	0.996547		1.8177	3.06205	-0.465769				1.36327	1.53401	1.27503								2.6523	0.742574		1.90539
FAM83A	-1.67142	-2.86529	-2.21901	-1.42453	-1.65687	-3.04668		-1.18442	0.847468	-4.30237		-1.4914	-2.35594	-1.50009	-0.650858	-2.98207	1.82157	-0.568077	-1.73938	-2.18832	-3.57658	-2.43925		-1.61358	5.45586	-1.67826
FAM83B	-0.657941	-0.937096	-0.915742	-1.24382	-0.296459	-1.41116		-0.39741	1.95578	-1.71423		-2.41667	-1.22707	-0.827601						2.73132	-2.23069	-0.856216	-0.982843	0.356408	1.69991	-1.00927
FAM83C	-0.328281		-3.85048		0.813262	-2.40789				-3.38973			-2.5103		1.8068	-1.38365					-2.96983	-1.97878	-1.12818		-5.12139	0.963616
FAM83D	-0.536265	-0.58855	-1.82901	-0.662948	-0.466863	-0.514236				-2.23957	-1.09625	-0.792638	-1.80391	-0.303553	-0.596942	-1.07144		-0.680907	-0.494721	-0.809798	-1.05288	0.526662	-0.928411	-0.637525	-1.09304	-1.41852
FAM83E	0.356315		0.784374	1.03059		1.62676		1.68619	1.55963		0.344461	-0.841259	0.589144			-0.617849				-1.21516				-0.715653
FAM83F	-0.317931		-0.371563	-1.06562		-1.13603		-0.227189	0.750176		-0.719679		-1.00362	-0.707514			1.18482					-0.434283	-0.92754	0.236427
FAM83G	-0.544967	-1.13858	-0.334073	-0.978495		-1.23996		-0.479051			-1.66755		-0.281569	-0.879842							-2.07462	-0.568282	-1.73887	-0.496713	-0.797418	-0.645464
FAM83H	-0.482449	-0.321501	-0.524571	-0.774124	-0.43655	-1.10986		-0.633596	-0.398637	0.277511	-0.310377		-0.273461	-0.653363	-0.307835	-0.888423			-0.417576			-0.888892	-1.87951	-0.164622		-0.372322
FAM84A	-0.121892		-0.676664				-0.733975	0.742342		-1.02661	-0.696983						-0.436728				-1.8379	-0.785053		-0.736935
FAM84B	-0.125973		-0.210742	0.277895		0.936135	0.530433		-0.428445		0.601344		-0.264617	0.45014		-0.405092	-1.1728			0.794311		-0.901982	-1.45212	-0.552187		-0.620265
FAM86B1	0.235813		0.208947			0.82861							0.509626		0.450743		0.508234	0.353989						0.271367		0.357866
FAM86B2	0.386378		0.651739			0.79517									0.63735					1.66755			1.34461
FAM86C1	-0.136578			-0.258433	-0.121025	-0.823386		-0.355309			-0.219613		-0.164725	-0.306238			0.388984					-0.338083
FAM89A	-0.351294	-0.423409	-0.532979	-1.08264		-1.47432		-0.509951		-0.408823	-0.588771	-0.45734	-0.38834	-0.582799						0.59139		-0.46115			0.609758
FAM89B	-0.110516	0.269799	-0.460255			-0.966988				0.264088	-0.157545		-0.24929			-0.387187						-0.304815	0.846828	-0.348843	-0.565392
FAM8A1	0.234088		0.245151	0.302616		0.453904		0.318213	-0.123555	-0.146778	-0.0952863	0.508712	0.366795	0.292346	0.307144	0.446131				0.54069	0.61607		0.693524	0.16038	0.327907	0.173974
FAM90A1	0.144154		-0.522801			0.712816		0.757267			0.528355	-1.21574			0.490537		0.712624	0.835166		0.805904			-0.496825		-0.796808
FAM91A1	-0.216916	-0.369228	-0.353651	-0.318461				-0.331831		-0.209871			-0.412128	-0.408736	-0.239675	-0.299195	-0.369858			-0.302171		-0.514732			0.446823	-0.260206
FAM92A1	0.0764657	-0.378313	-0.252569		0.441664	-0.585407			0.258237	0.218156				-0.176209			0.358974	0.351434				0.290903	0.253949		0.26403	0.478061
FAM92B	1.63184			2.05172		2.59827		2.40571	1.92956				2.04983	1.64608	1.93856		1.34896					0.748745	2.83111	0.846332		2.26541
FAM96A	-0.133098	-0.26189	-0.125773		-0.184215			-0.126812	0.182176	-0.359425			-0.379228					-0.283739		-0.572393		-0.380056		-0.145293	-0.519639	-0.19999
FAM96B	-0.32965	-0.187573	-0.636754	-0.339608	-0.738295	-0.576714	-0.280193	-0.28682		-0.236345	-0.140755		-0.407921	-0.25387	-0.320124	-0.471832		-0.179181	-0.447377	-0.396699		-0.771673			-0.503476	-0.239692
FAM98A	-0.170374		-0.516489	-0.17448	-0.129847	-0.241248		-0.181053			-0.145137	-0.149666	-0.354968	-0.260859				-0.235585		-0.415678		-0.185297	0.348421
FAM98B	-0.118205	-0.389258		-0.253825	-0.142572			-0.131557	-0.141889	-0.187088		-0.310177						-0.130846		-0.256212		-0.126794	-0.289207	-0.213127		-0.165591
FAM98C	0.0585297	0.438327		0.263566	-0.170959			0.253683			-0.207233	0.202759					0.34941					-0.39017	0.285158	0.141442	-0.250314
FAM9A	0.226123		-1.92716								2.91029								1.86193	3.10799		-1.24265
FAM9B	1.09934	3.35712				4.63003		2.34636						2.54866			-2.23053			1.20023		3.61655	2.83693			1.6862
FAM9C	-1.09995	2.6929	-0.991764			6.27323		3.16949	0.441775				-1.28291									2.50929	-2.80852			-3.27208
FAN1	0.190401		0.340171		0.274911		0.305973		0.168927	0.244585	0.196638	0.516195				0.33542	0.260558	0.160163			0.574233		0.770094	0.396068		-0.151381
FANCA	-0.40416	-0.248771	-1.21664	-0.219933	-0.380926			-0.174828	0.336924	-0.408305		-0.519093	-0.770365			-1.01357		-0.544212	-0.394122	-0.788822		-0.567637			-0.670323	-0.756888
FANCB	-0.414178	-0.387453	-0.837233	-0.32846		-0.364508		-0.252851	0.376113	-0.663064		-1.12257	-1.07024	-0.423154	-0.370801	-0.749579				-0.906706		-0.539298	-0.341139	0.223598	-0.575321	-0.436366
FANCC	-0.110565	-0.498232	-0.432098	-0.334098	-0.162755	-0.256385			-0.192558	0.40376		0.508192	-0.165229									-0.180939	0.522456	0.235745		-0.431601
FANCD2	-0.284693		-0.615585	-0.242336	-0.268335				0.588771	-0.442442		-0.844484	-0.749535	-0.176357	-0.380327	-0.701637		-0.294992		-0.563698		-0.49362		-0.199561	-0.777887	-0.662703
FANCD2OS	0.155356		-0.819235																			1.06502				0.571382
FANCE	-0.408483	-0.635038	-0.735045	-0.762879	-0.465409	-1.3142		-0.225032			0.256792	-0.813871	-0.273516	-0.63354		-0.458061			-0.434156			-0.658594	0.445162	-0.378595	0.861255	-0.704923
FANCF	0.103086	0.264653		0.380545	0.214397								-0.162877		0.18477		0.262669			0.42256			0.389591	0.141505		0.370686
FANCG	-0.321367	-0.45902	-0.444862	-0.330603	-0.4136	-0.668116					0.269894	-0.523887	-0.725514	-0.220111	-0.231281	-0.396347	0.239107		-0.583851	-0.268396		-0.728972	-0.278731		-0.752203	-0.547324
FANCI	-0.398637	-0.256864	-0.709839	-0.232217	-0.347738	-0.488549				-0.727886	-0.38175	-0.900701	-1.13137		-0.27306	-0.99152		-0.354811	-0.371066	-0.52784		-0.690998		-0.20351	-0.92286	-0.655054
FANCL	0.195156	0.246234			0.145322		0.329367	0.473401	0.320532	0.221927	0.253044		-0.153661	0.355339			0.437348	0.295376					0.407268	0.229271	0.338797	0.15118
FANCM		-0.427236	0.167236	-0.203405		-0.417576		-0.300803	0.36559		0.250114		-0.174794	-0.359933			0.279425						0.421595	0.167718
FANK1	0.435703		0.715799	0.362857	0.540638					0.494547	-0.326347	-1.1116	0.73397	0.493933	0.529281	-0.533964		0.281174					1.39988		0.537367	1.25425
FAP	-0.263372	-0.986107				-0.843341				-1.70622	-0.788927	-0.583201	-0.899703		-1.09585		-2.46208	-0.571365				-0.701107		-0.735662
FAR1	0.0489083		0.28645					-0.167335	0.45305	0.448078	0.265753			-0.424805	-0.181159		0.434333							0.245565	0.329456
FAR2		1.06324	-0.428538			1.35613				-0.671473	-0.582113	-0.747598		0.830652		-0.783839						-0.358445	-0.859399
FARP1	0.0789818	0.587377		0.727995	0.856637			0.5908	-0.25724		-0.195784			0.215829								0.270138		-0.255425	1.76235	-0.253953
FARP2						0.350652			0.171309		0.1513							-0.21407				-0.180892	0.871779	0.145211	0.717398	-0.399131
FARS2	-0.120124	-0.338639			-0.241993	-0.511529	-0.242743	-0.279073	-0.277387	-0.231653	-0.244081	0.230421						-0.18416	-0.274963			-0.328594			-0.41347	-0.285688
FARSA	-0.344055	-0.272299	-0.466537	-0.367865	-0.467299	-0.525601	-0.235966	-0.190093	-0.23222	-0.434236	-0.167756	-0.226796	-0.447944	-0.26812		-0.239363		-0.338665	-0.38147	-0.502676		-0.814527	-0.288986	-0.202263	-0.763498	-0.517232
FARSB	-0.277699	-0.571874	-0.477427	-0.315183	-0.227212	-0.247947		-0.362557	-0.175063	-0.197097		-0.338616	-0.564041	-0.283105		-0.408831	0.173015	-0.231809		-0.428303		-0.483253			-0.400415	-0.156884
FAS	-0.208616	-1.0327	-0.151831		-0.367736		-0.480798		-0.281287	-0.406142	-0.617422	0.548993	-0.375913	0.321901									0.418521	-0.497498	0.525143	-0.542652
FASLG	0.231227	-0.744666			-0.519726			0.879869	0.691796	-0.630047		-0.603335		0.998547		1.36788		0.513362					1.08836	0.898229
FASN	-0.282775		-0.313072	-0.618206	-0.773583	-0.544107				-1.03284	0.36478			-0.2484		-0.353521		-0.507461	-1.0231	-0.644456		-0.859298	-1.23768		-0.596771	-1.02059
FASTK		0.230445	-0.158673		-0.241961	-0.476103			0.455178	0.501032			-0.223038	-0.220443								-0.252218	0.474251	0.181666	-0.601084
FASTKD1			-0.0906439		0.144716				0.553902		0.216607		-0.139387	-0.161385			0.298202							0.372427
FASTKD2	-0.127787	-0.334862	-0.145627					-0.189437	-0.162384	-0.32582			-0.255556	-0.130825		-0.188897						-0.224114				-0.215339
FASTKD3	-0.0347179							-0.196106			0.10561				-0.295799	0.292897	0.551363	0.12322						0.316545
FASTKD5	-0.0795074		-0.166832		-0.230204					-0.19695	-0.265409		0.231461	-0.257043		0.230094		-0.17306				-0.249277	0.228642	0.143042		-0.340795
FAT1	-0.407023	-0.602745	-0.601158	-0.76877				-0.959284	-0.54467				-0.47792	-0.687194		-0.603748	-1.51734					-0.617913			1.9262	-0.450189
FAT2	-1.05743	-2.35234	-0.447728	-1.23631		-2.64597		-0.623278	1.29803	-1.83738	1.38792	-0.832581	-1.36473	-0.955298		-2.77009		0.649801	0.760181	-1.87653		-3.5462		-0.727279		-1.90631
FAT3	0.716415	2.74696	0.998582	1.40006	1.16282		0.882944	2.02102			0.289624		0.602168	1.65449	1.24874		1.36623	0.734853				2.23323	1.27523	-0.792295		1.00795
FAT4	0.608057	0.913766	1.12106	1.05219	0.99748	1.97906	1.08645	1.45754	-0.268253			0.98445	1.08232	1.09023		0.620992		0.345954		0.883309		1.29539	1.60686	0.396567	2.31866
FATE1	-0.27658			1.36952			2.48471	1.28933		-1.5318	-2.84678	-0.667848	-0.861617	0.883901			-1.56036			-1.20844
FAU	-0.110462		-0.270116		-0.3965	-0.731693	-0.312766	-0.336243					-0.403841	-0.218968								-0.563107			-0.455592
FAXC			-0.2217		0.662874	-1.05141		1.01257	2.22342			-1.52556		-0.47893	0.666795	0.521487						1.76885	0.472182	-0.744005	-0.75769
FAXDC2	0.521142	0.83328	1.18362	1.08736	0.913504	0.975372	0.413143	0.925976				1.05867	-0.487473	0.748196	0.641482		0.75759	0.396654	0.917128	0.915048	0.602082	1.36712	0.7606	0.86798	1.40144	0.774229
FBF1	0.412669		0.187755			-0.41867	0.450025	0.37754	0.992785	0.839222	0.22092		0.283238	0.230462			0.833924	0.228699		0.490247			0.798442	1.01943	-0.487159	0.697856
FBL	-0.323823		-0.666088	-0.478027	-0.489046	-0.561024			-0.262265	-0.320363		-0.516477	-0.561502	-0.307927			-0.497887	-0.212079				-0.624766	-0.289082		-0.728964	-0.341686
FBLIM1	-0.296546	-0.337903	-0.407763	-0.888126		-0.660017	-1.49015	-0.976796			-1.36507	-0.686467		-0.58722		-0.357921	-1.03201				-1.26853
FBLL1	0.2557	1.1631	0.379743					1.20649	0.531098				-0.842425	0.744357		1.98725				0.9877		0.87675	-2.16529	-0.648826
FBLN1	0.516877	1.79865		0.823945	0.367084			0.987434		-1.1195	-1.20915	-1.75684	0.282522		-0.385569							0.781622			1.10854	0.568376
FBLN2								0.56841			-1.44999	0.775698					-0.612973							-0.380266	-0.56365	-0.844395
FBLN5	0.490945	0.929032		1.20149	0.41133	1.33563		1.13793		0.363371	-1.09073	1.10559	0.378782	1.05177		1.28789			0.598419	0.874735		1.05423	2.10678			0.358374
FBLN7		-1.01348	0.29885	0.501113			-1.10862		-0.726891		-1.59717	0.530426	-0.551366	0.335545								0.378182	0.735673	0.610688	1.00003
FBN1	0.260863			0.504279	0.48239			0.86218		-1.25056			-0.438049	0.433477			-0.827589
FBN2	-0.563726		-1.00471	-1.54569	0.521358	-1.40712			1.00558	-0.952315		-1.71525	-2.36487	-0.76898	0.95031			-0.631573				0.526273		-0.811695	2.69918	-2.1126
FBN3	0.650352	2.50518	-2.05082	2.4041	0.68988	1.1557		2.82559	6.64906	5.01593		1.1755		2.35508	1.47002	-3.52864		0.575132			4.932	0.852695	1.09414		2.84521
FBP1	0.56426	1.44639	0.633716	1.6074		1.87268		1.11719			-0.452585	1.09324	0.420288	0.587571	-1.07012											0.530694
FBP2	1.51692	1.96685		2.61399	1.00997	2.45838	3.59308	2.18766			2.00731	0.754903	0.979662	1.12959		1.53539		0.51347		1.26573		1.90961	1.65062			1.41167
FBRS	0.0706735	0.304597			0.116604	-0.402581			0.147816		0.0718903	-0.1151				-0.22826	0.236208			0.179849		-0.242808	0.526142	0.0866044		0.213686
FBRSL1		0.187752	-0.163221		-0.353156	-0.595771	0.287865		0.326396	0.410005	0.231595				0.294195				-0.658392	0.30728		-0.370767	-0.660268	0.147586
FBXL12	0.063803	0.35705							0.254559	0.153559					0.207272	-0.230123		0.0998884		0.34095	0.320438		0.312092	0.12525	-0.63971
FBXL13	0.10807			1.33385	0.85339	1.11465			0.522557	0.410307		-0.672244	-0.555202	0.416891	0.731712	-0.651528						0.782058	-1.19121			0.307089
FBXL14	-0.190762		-0.156293		-0.489036	0.516937		0.30563	-0.291968	-0.260756			-0.221339		0.378235			-0.188363	-0.682945			-0.637463	-1.07139			-0.568503
FBXL15	-0.107854		-0.208335		-0.671875						-0.182334				-0.222786				-0.816506			-0.26079			-0.648819
FBXL16	-0.264532	0.99372		0.59646	-0.85004		0.789238	0.505922	-0.671473		-0.949883					1.73712						-0.699544		-0.372526		-0.516306
FBXL17	0.17942		0.506471		0.383428			0.343526		-0.250659		0.374682	0.216086	0.295299		0.434323	0.288802			0.224958			0.332032	0.130353
FBXL18	-0.166824	-0.453562	-0.357557	-0.734327					0.218347		-0.18007		-0.460118	-0.221184				-0.241664	-0.398796	-0.326811						-0.61541
FBXL19	-0.211759		-0.333016	-0.346512	-0.206955	-0.751878		-0.161753				-0.614148	-0.403686			-0.516449			-0.301812		-0.49567	-0.639219	-0.397888	-0.198122	-0.707753	-0.345098
FBXL2	0.283273	-0.464162	0.59133		0.751746			-0.596778	0.451087	0.410567	-0.629006	-0.736071		0.310078	0.305535		0.673828			0.508679	0.874295		1.32369	0.290261	1.388	0.244038
FBXL20	0.259073	0.404477	0.191008	0.2987	0.339523	0.295746	0.224406	0.129761	0.316319	0.156024		0.35206	0.404898	0.274106	0.249399		0.236539	0.155326		0.391462		0.308027	0.741715	0.104123
FBXL22	0.788973	1.64265	0.250656	0.870951	0.323294	0.834756	0.554728	0.758974	0.649067					0.514237	0.341457		0.334662	0.276663				1.96623	1.70511	0.289409		0.77875
FBXL3	0.121299		0.323068	-0.208478	0.40981							0.334186	0.217192			0.27425			0.387592	0.315216			0.54382	0.203305	0.570561
FBXL4	0.057546	-0.265599			0.346706						0.229789	0.337321				0.438818							0.636886
FBXL5	-0.0449767		0.351424						-0.54452	-0.330291	-0.183399	0.428897			-0.212634	0.224035	0.22265						0.781209	0.300073	0.240067
FBXL6	-0.229916		-0.699928		-0.3953			-0.414457	0.408933		0.390417			-0.205319	-0.441928	-0.609143				-0.395864		-0.800387	0.403416		-0.693385
FBXL7	0.470821	0.484191	0.716609	0.8634	0.440177	0.658044	0.390518	1.17776		0.492855				0.378682			-0.596945	0.158648		0.379933		0.886501			1.8718	1.02625
FBXL8	0.251055		0.299561						0.283323	0.404852	0.324352		0.785078				0.342463	0.271697				0.223782		0.282524		0.411108
FBXO10	0.264798		-0.15708	0.280239		0.413309	0.384768	0.391127	0.595235		0.178231			0.548587		0.747945						0.311301	1.18096	0.498054	-0.300274
FBXO11		-0.214228		-0.23932	0.202436	-0.242812					0.193735									0.395154					0.880854	-0.355538
FBXO15	0.458669	0.790931	0.580363	0.54984			0.617149	0.588555	-0.33362		0.352188		1.22713		0.455116	0.823423							1.355	0.911376	-0.421623	1.36344
FBXO16	0.101018	0.35978	0.292839	1.63495	-0.617057	0.711462			-0.292441	-0.346818	-0.454912			0.686477		0.514651								0.549093	-0.911956
FBXO17	-0.271637		-0.587198	-0.648467	0.674302	-0.617145		-0.346177		-0.57612	-1.33498		-0.822256	-0.393733			0.97073	0.373509						0.303218		-1.03469
FBXO18	-0.0402194		-0.209398		0.105572					-0.174129	0.108097	-0.306055											0.306972			-0.258148
FBXO2	-0.203279	-1.47764	-0.404822	-1.16122			0.988352	-0.914616	1.74247	-0.816513	-0.889786	0.863939		-0.605335						2.48313			-0.911835	-0.522404		-0.694411
FBXO21			0.0851253		-0.0924901											0.625315				0.392005			-0.203857	-0.199611	0.260541
FBXO22	-0.141893	-0.235767	-0.157093	-0.281273	-0.272585			-0.335109	0.236661					-0.272851			0.177881	-0.189359	-0.36938			-0.21504	-0.672452			-0.367589
FBXO24	0.51972	0.589229		0.470153	0.370199	0.704396	0.77315	0.624894	1.21039	0.977712	0.438102	0.414227	0.485225	0.353598	0.562134			0.347843		0.823088		0.525849		0.614565		0.657486
FBXO25	0.149934		0.342687		0.148354			0.338167		-0.25377	0.286737		0.604719	0.264843		0.487437							-0.39299	0.101396
FBXO27	-0.240113	0.815741	-0.688669	-0.616747	0.674926	-1.38443			-0.431193		-0.606747		-0.646352	-0.56006			0.829755						0.353177	0.459363		-0.997875
FBXO28		-0.252928							-0.292975	-0.305839	0.0912834	0.182152		-0.18303			0.251594						0.408829	-0.218611		0.219823
FBXO3		-0.275595	0.103969	-0.301589	0.219326	-0.256649						0.290983	0.158727		-0.222682		0.290211						0.457265		0.219955
FBXO30	0.168845			-0.209156	0.266964		0.272179	0.184338	0.469086		0.295744		-0.287284	-0.193658	0.430771	0.504516		0.220237			0.596387	0.507749	0.648155	0.403936	0.921106
FBXO31	0.114848	-0.173518		-0.179951					0.261282		-0.252285	0.438787	0.241655			0.264001				0.972403	-0.314554		0.674265	-0.265233		0.158191
FBXO32			-0.425993		0.549507		-0.65834		0.715671		-0.569599	-0.672748	-1.31406	-0.29592			-0.841146		0.67584			0.971324	0.819788	-0.582842	0.791656
FBXO33			-0.175521		-0.127046				0.40986	0.220207	-0.343473	0.269979				0.179931								0.0886756
FBXO34									0.167296		-0.346133			-0.175734		-0.377189			0.271665	-0.273353		-0.191019	0.427501		0.302624
FBXO36	0.114839		0.610064					-0.228181							0.314929		0.533399			0.543481			-0.620245	0.246844	0.789713	0.333563
FBXO38	0.108085		0.360126		0.167562					-0.234358	0.24531	0.212678	0.48367	0.11207						0.21998			0.163545
FBXO39	-0.20322	-1.23874	-0.402303			-1.04357			0.725876		-1.67408						-2.16014	0.531465				-0.901213	1.50144
FBXO4		-0.242272	0.26458																				0.651456		-0.657009
FBXO40	1.93352		2.47924		4.64509	2.89303		2.98251	3.38862		-1.7716		2.81187	1.49981				1.595		1.92185		3.01045				1.70602
FBXO41		0.49897									-0.582269	-0.899687	-0.28961										1.06315			-0.343322
FBXO42	-0.0852117	-0.156716		-0.209956		-0.291571		-0.182973	-0.156493	-0.134421	-0.266014	-0.176488	0.0988247		-0.243216		-0.21677			-0.25316	-0.354664
FBXO43		-0.487116	-0.271027	0.452333	0.487163			0.384898	0.752432			-0.62919	-0.959667		-0.413075	-0.479714	0.640028						1.13355	0.60666
FBXO44		0.263899		-0.338242	0.332417			-0.179653	0.177099		-0.497359		0.306743				0.342738			0.486669
FBXO45	-0.370454	-0.566845	-0.558352	-0.918324		-0.940399		-0.411898	-0.180942	-0.288456		-0.230158	-0.879187	-0.458977	-0.258362	-0.220398		-0.125062		-0.567799		-0.404646	1.19578	-0.200519	-0.294872	-0.541894
FBXO46	0.0641566	0.395402	0.109296			-0.281172			0.297749					0.171565									0.893416	0.253257	-0.30212
FBXO47			-1.10139																			1.35281
FBXO48	0.151718		0.104925		0.465538					0.209304	0.130375	0.338629	0.200818			0.273383	0.528611	0.336319	0.559934			0.221665	0.277634	0.338671	0.233631
FBXO5	-0.389397	-0.746727	-0.869233	-0.476628	-0.351674							-0.802322	-1.1835					-0.180863				-0.6129	-0.228256		-0.713675	-0.777366
FBXO6	-0.307057	-0.351319	-0.367965	-0.468541	-0.845433	-0.46893		-0.296483	-0.300129		-0.341785		-0.383308	-0.204216	-0.416247	-0.401129						-0.959033	0.897403		-0.378977
FBXO7	-0.11762	-0.228846	-0.235061	-0.148503	-0.127384	-0.251821		-0.131286				0.565014		-0.152916	-0.17695		-0.341428	-0.0887338				-0.347105	-0.16556	-0.240662	-0.310923	-0.333314
FBXO8	0.0374552		0.174147		-0.1125			-0.18029		-0.22509		0.392328											0.493423	0.127672
FBXO9	0.134567		0.115957					0.273041	0.182881	0.325473	-0.173833	0.400558	0.219475			0.652338	0.244193				0.427913	0.218238		0.215043
FBXW10	0.504553		-0.534506				1.14081	0.550618	2.16949	1.08704	0.911394			-0.576945								0.923933		1.13676		1.40553
FBXW11		-0.27616		-0.175274	0.119693				-0.168292	-0.398676			0.130111			0.254748								-0.210221		-0.297293
FBXW12	1.06945	1.93956	0.704728	0.534992		1.04134	1.26508	1.23368	2.09558	1.72545	0.641563		1.0654	0.509402	0.625704	2.68967	2.27962					1.66475	0.894745	0.531286		1.18681
FBXW2	0.0363378	-0.243691	0.117714	-0.162918	0.169952			-0.118139	0.12538			0.261205	0.187035				-0.232417						0.649899			-0.214364
FBXW4	0.168012		0.237814			-0.360091		0.156995		0.216416	0.146272		0.580493							0.336227		0.184826				0.373598
FBXW5	-0.231834	-0.334291	-0.298394		-0.724843	-0.274179	-0.293212				-0.251748				-0.380701	-0.396573	-0.311759	-0.15627	-0.592748			-0.382663		-0.157607	-0.50676	-0.339744
FBXW7	0.173191		0.116511		0.313576				0.543523	0.397713	-0.807855	0.23433	0.277746	0.309751	0.205136		0.313016	0.198115	0.257901	0.458768		0.300827	0.562331	0.518613		0.37063
FBXW8	0.116085		0.30527	0.194271				0.154189		-0.218542	0.250859			0.180712	0.211394		-0.31935						0.592659	0.239643	0.435892	-0.162679
FBXW9	-0.234917	-0.206901	-0.172601		-0.562826	-0.526389		-0.163978	-0.327919		-0.391893	-0.431343				-0.331111	-0.269189	-0.462053	-0.633616			-0.67549	-0.35727	-0.197474	-0.817666
FCAMR	-0.374486	3.13613	1.37493	4.28456		3.00969		2.29097		-1.27379			1.44604	2.91035				-0.665542		4.6422			1.43392			0.930592
FCAR	-0.505474	-0.54141	-0.898976	-1.86263		1.07953	-0.992531					-1.26976			-0.624249				-1.9831	-1.78939
FCER1A	0.466809		1.2453	1.03987	0.607887	1.16671		1.06811	-0.755462		-0.551034		0.562475	0.858741		1.581						1.52804		-0.8747	1.6596	1.61568
FCER1G	-0.3114	-1.10232	-0.431708		-0.589096		-0.542301	0.287185			-0.550547	-1.46297	-0.483504	0.624993	-0.504597		-1.03029			-0.744745		-0.599947	1.02197	-0.763679
FCER2	1.68469	2.59222	1.73698	1.2288	2.01149		1.38671	3.05565	1.56396		-2.58424		1.72288	3.29462	1.29773	1.33851			1.47132	2.99574	3.08696	1.75596	1.75823			1.58226
FCF1	-0.30133	-0.509506	-0.239331	-0.480705	-0.131081	-0.630778		-0.511991	-0.218896	-0.393958			-0.34256	-0.539811		-0.338482	-0.205094	-0.142796		-0.461886		-0.173766	-0.715891	-0.099732		-0.427577
FCGBP	0.170954	-0.745636		3.1153		2.88545	-1.36396	1.24804	-0.576448		-1.52629	-2.83815	0.794957	1.02702	0.753633						-1.45742		-1.7752	1.12644	1.19774
FCGR1A	-0.267881	-0.94982	-0.524669		-0.447953			0.680287			-0.322302	-1.75831	-0.579999	0.724921			-1.29833			-0.852142		-0.668239	1.02266
FCGR1B		-0.876266	-0.31642			0.632691		0.737119	0.473918			-1.4405	-0.307158	0.747609			-0.66622						0.745936	0.701948
FCGR2A	-0.392088	-1.15941	-0.288575				-1.01648				-0.629507	-1.17504	-0.376509				-1.11174			-1.1243		-0.501926		-0.549772	0.729941
FCGR2B	-0.187403		-0.364137				-1.44144	0.841566			-1.1341		-0.537535	0.753433	-0.505975					-0.95975			0.56598		0.829796
FCGR3A	-0.43611	-1.16262	-0.416517		-0.440318					-0.512901	-0.959999	-1.21873	-0.742909	0.590358			-0.861486			-1.1334		-0.801547	-0.717572			-0.510275
FCGR3B	-0.288891	-2.07721	0.761116		-0.671638	1.48071			-0.39988		-0.663887		-0.529568		-0.938431			0.55051		-2.14514		-1.0595	-1.12113		1.26404
FCGRT	0.136628		0.304583	0.938391		1.06398		0.568901	-0.340134		-0.403421	0.426062	0.524269	0.515047			-0.637732					-0.276476				0.444852
FCHO1	-0.102699	0.730309	-0.419893			0.963409		0.496238				-1.95253	-0.29075	0.53523			1.10321					-0.637382	0.412888	-0.969854	-0.879412	-0.756916
FCHO2	0.155042		0.508514	0.26426	0.168316	0.337929		0.209412			0.323519		0.432446	0.323702			-0.281857	0.19692		0.344594			0.507246		1.22553
FCHSD1	0.26176	0.395312	0.384264		0.514189			0.319457	0.630018	0.316286	-0.252522	-0.489888	0.333831	0.493876			1.29928	0.345464	0.330065				0.310619			0.205362
FCHSD2	0.201157				0.248008					-0.208328	0.566769		0.336524	0.350815				0.226753				0.195251	1.36372
FCN1		0.756645		0.940747		2.31123		1.38506			-0.898089		0.390714	0.897248	-0.784111	1.12634								-0.793622
FCN2	0.261706						1.63031		-0.914791			1.42582								0.973931
FCN3	0.143145		-0.323774				-1.0219		-0.378426	-1.43311	-1.38999	1.78017	1.55942	1.5673		1.00907	-1.55304			1.0941			-0.623885			0.667824
FCRL1	2.4314	3.49306	2.51305	1.64315	2.08156	1.8653		2.76626	1.64356			1.41306	2.15325	3.25669	0.828361	2.56006		0.719048	1.95181	3.84277		3.20284	3.18611		2.1778	1.62924
FCRL2	1.36751	2.47644	1.35768	2.30912	0.999136	2.47005		2.6906	1.81913			1.24028	0.795666	2.29917		1.71035			1.58868	3.40102		2.14761	2.79737	0.952852		1.00204
FCRL3	1.29912	1.74057	1.24336	0.7857	1.04983	1.67452		1.90944	0.888881	-1.01088			1.59942	2.18529		1.60745			1.30436			2.03345	2.29464			0.663043
FCRL4	1.32925	1.21271	0.551389	1.37866	0.897446	2.40917		2.66086					1.37532	2.0584		0.910499			1.4327	2.70168		1.6209	2.51187			1.27523
FCRL5	1.08067	1.10923	0.534852	1.2326	0.760967	2.99066	1.31299	2.57563	1.98743		-0.727289		0.795938	1.81102		0.974038	-1.54802	0.72826	0.963879	2.76332		0.770427	2.11745	1.17412	-2.17536
FCRL6	0.589739		0.853783	1.02148		1.73459		1.6145	0.663819					1.49207		0.963697		0.34597	0.883711			0.617935	2.08398		0.736941	0.964522
FCRLA	0.617514		1.12633	0.893027	1.383	1.27405		1.44099	1.04503	-0.852851	-0.55983	-1.19641	1.13407	1.82653		1.50067	-1.00368		1.63747			1.7672	2.38496
FCRLB				-0.442251		-0.792459				0.702592			-0.405264		0.522594	-0.574472				-0.977989				-0.871533	-0.620729
FDCSP	0.320316	2.47505	-2.18465		2.1264	3.22431		5.45147	1.80807	-1.28021		-1.97679	1.88904	0.998296			-4.46592		2.18932			1.97986				-1.5768
FDFT1	-0.260201		-0.327521	-0.355524	-0.688423					-0.463094				-0.545158	-0.469963	-0.392669		-0.46536	-0.637291	-0.327482		-0.327398			-0.624745	-0.551351
FDPS	-0.397261	-0.573325	-0.733187	-0.349564	-0.530015	-0.392122		-0.171287	-0.237467	-0.468419	0.111179		-0.477548	-0.4896	-0.305451	-0.55219		-0.574833	-0.353782	-0.644984	-0.45234	-0.639503	-1.09769	-0.308794	-0.974136	-0.609645
FDX1	0.0455039		-0.313719	0.210981						-0.210065	-0.181613	0.688529			-0.192791		1.02191	-0.150275		-0.236255				0.170263	-0.208635	-0.147105
FDX1L			-0.361716			-0.661851		-0.237396	0.426082	0.388458	-0.490781			-0.318849			0.407853						0.668378		-0.552474	0.31309
FDXACB1	0.260763	0.326638	0.447104	0.410781				0.301551	0.237091		0.165218	0.367856			0.430012		0.76736			0.439704			0.964865	0.181303		0.255587
FDXR	-0.175534		-0.306814	-0.300215	-0.823972	-1.02123			-0.205373			0.472956		-0.339929				-0.218446	-0.836476	0.96585		-0.911074	-1.32125		-0.889153	-0.232717
FECH	-0.135224	-0.535446	-0.0991073	-0.186148	-0.578723	-0.72687		0.200961	-0.223768	-0.43381				-0.368052		0.270722			-0.375766			-0.244035			-0.633334	-0.332665
FEM1A	0.122319	0.453032			-0.547903	-0.449029		0.457263	0.500135	0.545496	0.385594							0.171844	-1.15462				0.565128	0.180286
FEM1B	-0.037951	-0.370059	0.170754	-0.612145		-0.572633		-0.303519			-0.140337	0.25105		-0.294551										-0.114587	0.52579
FEM1C	-0.0908692	-0.283438	0.212119	-0.194988			-0.834466	-0.368224		-0.254252	-0.430059	0.430313	0.191116	-0.302937	-0.193345	-0.419222	-0.453077						0.395101	-0.182365		-0.157763
FEN1	-0.595894	-0.536083	-0.99991	-0.261676	-0.743609	-0.689536		-0.227465	-0.265947	-0.564469	-0.236649	-0.59135	-1.14506	-0.260445	-0.472287	-0.63107		-0.50087	-0.524387	-0.983289	-0.823641	-0.906178	-0.451098	-0.196466	-1.22841	-1.00957
FER		-0.671988	0.34345	-0.713655	0.46082	-0.401943		-0.428757			0.145632		0.191375				0.370286	0.169081					0.660639		0.826903	-0.347753
FER1L5	1.18976	2.5892	1.37508	1.4583	0.719738	0.881192		0.522003	1.39314	1.14588		-2.24509	0.992785	0.616551	1.32364	1.03866	0.656594	0.856396		1.79001		2.52049	0.740324	1.21839		0.947691
FER1L6	0.885748	-1.23612	0.552311	2.78496		1.13326			3.3239	2.0323	-0.693914		2.92588				-1.84314			-2.2878		1.589	2.5498	3.13645
FERMT1	-0.214038	-0.687769	-1.74465	-1.13637	0.358317	-0.712761	1.06675	-0.493782			1.07033	-0.961732	-0.455548	-0.868126		-0.90804	2.01846	0.415543				-0.518338	-1.42568	0.523119	1.08364	-0.632561
FERMT2				0.440155	0.4636		-0.39863				-0.31664	0.615189	-0.287577	0.323937			-0.739813					1.27918	-0.6405	-0.139935	0.882985	-0.290369
FERMT3		-0.528509				1.14548		0.88423			-0.438319	-0.781256		0.919111			-0.917459						0.888656		-0.848608
FES	0.178177	0.531524				0.641574		0.668179		0.3564	-0.575139		0.271095	0.673394			-0.945699						0.464089			0.251256
FETUB	1.05405	-1.92684	-2.71835	-2.30403		-3.01413		1.89417	1.13662	-3.07092	0.504039	1.13397	-1.35084							1.25064	-2.36355	-1.89602	-2.28252
FEV	1.47168	4.04963	-1.28149		0.748596	6.10751						-2.28822	-3.60381	3.0861		4.06112	1.25235	0.420666		1.3228						-1.01596
FEZ1	-0.175965	-0.509979	-0.230897	-1.3851		-1.79634		-1.31379		-0.497555				-0.919326								0.566106
FEZ2	-0.0903152	-0.231646			0.164103			-0.216897	-0.135515	-0.333344	-0.16694	-0.194949		-0.198536		-0.222561	-0.283712		0.290235			0.249968	-0.289994	-0.396031
FEZF1			-1.90606			1.60244		2.12869			-1.12009	-0.983			-1.44792								0.896807
FEZF2							1.55724	5.8607	5.7815		-0.919574			6.03363	-1.12106			1.02565		4.42323			4.48302		-5.54194
FFAR1	1.98666		1.00906					-0.991927							2.01991	2.56372				3.71426	2.99402			1.63152		0.830467
FFAR2	-0.139325			-0.887209		1.35797					-0.511392	-1.21873	-0.710202					-0.393044							1.49786
FFAR3	-0.129969															1.15064			-1.52798
FFAR4	-0.310728	1.69985		0.952459	-0.881642	2.19807		1.71409		1.06638	-0.876811	-0.628288		1.3653	0.60738	-0.885496								-0.376169
FGA	0.549342		-1.61443		0.836861	6.67428				-1.76503	-2.71515	0.511261	-2.60809	1.88313	1.83359	1.40178				1.79638	3.47453	2.6487	-1.70287	1.87375
FGB	0.438656		-1.42162	2.01596		8.07389		-0.926063		-2.0516	-1.38008		-1.4745	2.40426		2.73265		-1.74816			4.20419		-3.9311	2.32251
FGD1		-0.689817	-0.580297		0.305528	-1.11695				-0.233224	0.217037	-0.3316	-0.582323										0.812848		0.636904
FGD2	0.539308		0.337612			1.08371		0.755206	0.847969	0.450933		-0.372809	0.641746	1.27227		0.578303		0.273284				0.824477	1.29326	1.02651	0.75436	0.353657
FGD3	0.674915	1.45989	0.718963		0.258416			0.50888	0.731421		0.339031	-0.677681	0.785409	0.77535	0.28023	0.81477	-0.538262					0.524345	1.39382	0.638773	-0.746163	0.259066
FGD4	0.203543	-0.293815			0.20729	1.00829	0.370521	-0.194594	0.483567			0.52359	0.630247		0.360355			0.328		0.825849					0.975285	-0.413416
FGD5	0.0950322	-0.448032		0.933443	0.514425	1.49336		1.05984	-0.380646	-0.68798	-0.530164	0.379773	0.478434	0.915723			-0.701237		0.474111	0.768121		0.460636	1.26096	0.193687	-1.11853	0.427831
FGD6		-0.851028	0.478855	-0.640751		-0.631999	0.720767	-0.344598		-0.377705	-0.275388	-0.318089				-0.727751	0.296403						0.483792	0.372913
FGF1		-0.80898	0.30129		0.686971				0.835232		-0.398315	-0.559993	-0.380799												-1.15922	1.02426
FGF10	1.00466	2.05783	0.646464	2.27209	0.61393	2.75912	1.86128	2.65593	0.735234		-1.97005		1.07382	2.54066	2.06269				0.936174			1.71852		1.31492		1.83846
FGF11	-0.708401	-1.33985	-0.395787	-1.64204		-2.0635	-0.85439	-0.677834		-1.21484	0.382422		-1.28038	-1.09036		-0.526385	-2.71877					-0.839455		0.987564		-1.26714
FGF12		-0.807351	-0.345336		0.744845			0.840008	0.667838				-2.08419			1.4597	-1.55053	-0.755829				1.21009		1.75904	1.13709
FGF13	0.168657	0.485165			1.5428		1.04443	0.946093	0.574674		-0.560308			0.637941			-0.943513		0.973697	0.726718		1.61255	0.554444			0.483967
FGF14	0.525407			1.37486	1.65064	2.81578		1.9769	1.26839				1.01551	1.03325	0.622688	1.44559	0.764399		1.05958		1.55911	1.75735	1.62839			1.34854
FGF16	-0.317583							1.04572									-2.89301
FGF17	0.528449		0.717635	1.62982	1.16131	0.910085	2.43128	1.87985	1.87088	1.29216	0.628125	-1.85139	1.01738	2.3242	3.08474	1.32032	1.73191	0.855848		1.8563	1.58478		-2.81585	1.41797		2.39984
FGF18	-0.225745	-0.61286	0.680809	1.46463	0.643296	2.69457		2.2623	0.674942		-1.0632	0.626937		1.76133		0.692305				1.33332				-0.393113		-0.712389
FGF19	0.887248		-0.666289			-4.12989	2.82476	1.71956				3.7068		1.19917	1.50316			0.925433		3.62223		-1.28642	-2.40229	-1.23172
FGF2	0.153173		0.43286	0.734961		0.92924		0.913041						0.57868	0.662238			0.336088		0.746649		1.54176	-3.35666	-0.284831
FGF20	0.234728	-1.9733	1.8751	-3.17105	0.863355	2.85352	1.15058		0.841317	1.02133				1.87514	2.18134							-1.22894	1.22187	-0.670464	2.48254	1.31202
FGF21	0.883362		-3.8866						3.21763				-3.04819	1.00241	-0.886399					-1.49798		1.03703				-1.16139
FGF22	0.37458	1.03589					0.729696										1.17486
FGF23		3.6385			-0.927907	2.1685						-2.15257		0.745911	1.11621				-2.40329		-4.78759		-1.40103			-1.26447
FGF3	-0.423906	-7.27385	2.31794	-6.18264	2.39202		-2.32296	1.37418			-4.19942	-3.75701		6.31242		4.17083		1.48082
FGF4	-2.33726	-2.61416	-4.48734	-4.48305				4.23198				1.36501			-1.17499							1.38139	-6.95885
FGF5	-1.68665	-3.65972	-2.25188	-3.86548		-1.63995		-2.24556		-2.34166		-4.60629	-6.19775	-1.03997	-0.954505		-2.34302			-2.40563	1.95502	0.781264				-1.78046
FGF6	1.05093
FGF7	0.830314	0.893002		1.9095	1.00419	2.0982	-1.40166	1.48361	1.62694	-0.788459	-1.38237			0.87144			-0.949748		0.82205	0.875704	1.02328	1.02449		1.35764	1.64471
FGF8	-0.582876	-3.97423		-2.34294			1.25188	1.45851				-5.41	-1.19171	1.07573			6.02193						-3.2895		-1.94306
FGF9	1.03661	1.0118		1.40734		1.48114		1.34714	5.50027	3.26646		-1.62327	0.537994	1.40337		1.43045			1.58686	1.75485	4.41736		2.74479	-0.793567		0.632753
FGFBP1	-1.54155	-3.92129	-3.67938	-1.85158	-1.54934	-3.16333		-1.13033	0.857912		-1.64272		-1.97219	-1.49757	-1.61637	-1.8425			-1.23336	-4.12836	-3.3963	-2.85915	-2.9158	-2.7298	-5.64168	-0.767877
FGFBP2	-0.782126	1.19224	-2.14577	2.51185		-6.93185		-1.10802			-0.992596		-0.729697							1.30064			0.590644	0.455975	-1.51437	-1.31429
FGFBP3	0.561689	0.870381	-0.571848	0.905693	-0.380172			0.983213	0.41996	0.512624	0.870717		0.277635	0.295398	0.53444	0.977371	0.655583		-0.517153	0.977422		0.27081	1.28578	0.438885
FGFR1	0.158537		0.326268	1.58754				1.04537		-0.38214	-0.347167	-0.956093		0.525119		0.692						0.908608	-0.982251		0.791529
FGFR1OP	0.297385	0.185143	0.25729	0.269206	0.28869	0.707171	0.282172		0.357057	0.568876	0.2733	0.312193	0.265051	0.347551	0.339964		0.368061	0.161664	0.327542			0.243979		0.467818		0.531803
FGFR1OP2	0.0527876	-0.165268			0.214829				0.3091	0.146917			-0.171109	-0.15815			0.224791	0.163355
FGFR2	0.234301	0.563101	-0.563562					0.912936				0.672565	1.12245		0.327805	0.620216			0.688114			1.19146		0.420098	1.27236	0.354476
FGFR3			0.60775	-0.87457	0.463504	-1.20211	1.63882			-0.516432	-0.666414		1.35224			0.872252		0.263198		1.84959		-0.626941			-1.79623
FGFR4	-0.257476	0.718042	-0.826295	0.618964		1.25825		-0.473071	-0.282787		0.754139		0.712591				1.10389		-0.636009			-0.674751	-1.8577			-0.939107
FGFRL1	-0.165583	-0.334509		0.705932	-0.522257	0.879416					-0.949677	0.345563		0.214939	0.560469	-0.848			-0.791653			-0.648523	0.503048	-0.272521	1.21076
FGG	0.311303		-2.43251			7.64768		-0.862276		-1.88624	-1.7037		-0.963107	1.07238			-2.33748		2.184		3.26309		-2.29728	2.02631		1.09788
FGGY	0.217974				1.47662	-0.518525		-0.263601	-0.684547	-0.423619	-0.195872	0.706138				0.300358	-0.52203							-0.215282	-0.467351
FGL1	0.407349		-3.12264		-2.59031	6.20319		-1.03271	5.71709		-0.544776			4.00799	0.857487	1.68404	-3.33831	-1.33981			4.40691	1.23052	-1.89343
FGL2	0.407742		0.511465	0.597822		1.31043		0.893305			-0.343199	-0.377071	0.584675	1.01667		0.895649				0.870563		1.0425	0.816255		0.70497	0.510174
FGR	0.198501			0.353131	-0.40662	0.861654		0.908584	0.385611		-0.377092	-0.83462	0.397781	0.780056	-0.661421	0.557414	-0.639803						1.51589
FH	-0.155373	-0.3805	-0.421241		-0.348083	-0.316151					-0.270674	0.439924	-0.227269	-0.175918	-0.211793			-0.307362	-0.377028	-0.241567		-0.458164	-0.475031		-0.779189	-0.286442
FHAD1	0.458223			1.17881	0.601147	0.767361			0.67864	0.509596			1.07175	0.851501	0.682759	-0.596177				-1.94039			1.15876	0.814638	-1.33467	1.42257
FHDC1	0.158313	-0.502762			0.268956	-0.985976	-0.52592		1.55613	0.634927	1.06203	-1.09709	0.405985							1.11434			-0.655765	0.695002
FHIT	0.376571	0.562664	0.70878	1.05664	0.331547	1.41901		1.05742	0.461384		-0.523207		0.472436	0.586807	0.339289	0.79291	0.465371				1.01818		0.51895	0.425714		0.761438
FHL1	0.614475	1.4371	0.772847		0.774435			1.3429	-0.389198	1.0707	0.128133		1.37103	0.963923		1.04041		0.61285	0.599368		1.26699	2.5083		1.17571	0.826029	0.881123
FHL2	-0.489117	-0.327734	-0.527272	-0.434551	-0.526727		-1.22975	-1.00539	-0.583524	-0.720495	-1.76346		-1.13406	-0.912022	-0.348346	-0.897722	-0.569618		-0.293104		-0.978044
FHL3	-0.253607	-0.645558	-0.448822	-0.720777	-0.28184	-0.402759	-0.405308				-0.576164	-0.630096	-0.614436	-0.274974	-0.272148	-0.470954	-1.54282							-0.447743
FHL5	0.361255	1.25222	1.46542	0.689097		2.20776		1.18089		-1.97752	-0.447	0.642132	1.3936	1.28395	1.1485	1.45289	-1.26786			1.01451		1.02367	0.956331	0.754995	1.92942	1.45146
FHOD1	-0.175169	-0.519802	-0.382667	-0.381628	-0.263422			-0.614184	0.332902		-0.416212	-0.36575					-0.620068			-0.703025	-0.937999	-0.278927	0.686934			0.16895
FHOD3		-0.915321	-0.245606	-0.990448	0.906165	-0.881422						-2.13862	-1.64165			-0.565894	1.0034	0.275736				0.48504	1.34609	0.435411		0.38185
FIBCD1	-0.80405	-1.25928	-1.3736	1.05687	-0.919324		-0.811229		-0.783078	-4.45975		-3.13443	-1.37904	-1.31098			2.92989	-1.2606					-1.22871	-1.48809	2.27004	-0.765495
FIBIN					0.655331			0.904417					-0.517213						0.67705					-0.634386
FIBP	-0.291366		-0.383021		-0.405662	-0.709394	-0.227596	-0.377817	-0.19467	-0.247603	-0.187718	-0.211883	-0.351669	-0.336885	-0.387683	-0.299665		-0.337521	-0.495349	-0.435761		-0.500238	-0.306928	-0.282282	-0.933389	-0.236808
FICD	0.0757056	0.185144		0.607256		0.654087		0.639886		-0.279543	-0.160727			0.366337		0.66688		-0.2328					0.24165	0.176235	-0.252708
FIG4	0.064667	0.413162		0.254296	0.135821	0.463587		0.235026		-0.116968	-0.339986		0.117818	0.336058		0.389427		-0.19013					0.752703	-0.176349	-0.229799
FIGF	1.52561	1.47246	1.71518	0.794214	1.8492			1.73758	1.60539	0.626908			2.69842	1.9689	1.36729	1.5721	1.35308	0.47612		1.43355	1.49621	1.04301	0.959055			1.0523
FIGLA	0.670921
FIGN	0.136683				1.15434			-0.670932	0.330594		0.45204		-0.389595	0.481536	0.468851	0.991813	-1.91385	0.507074	0.729089	1.00203		0.776379	-1.01701		1.71254	-0.543001
FIGNL1	-0.129371	-0.225645	-0.339324	-0.266335				0.266619			0.272455	-0.341902	-0.625695	-0.301987												-0.309155
FILIP1	0.694756	1.32683	0.442773		0.874738	0.536305		1.02062	0.283089	-0.530255			0.924271	0.744013	0.926045	0.930335	-1.54635		0.7305	0.900542		2.12073	1.02261	0.414116		0.674362
FILIP1L	0.349065		0.175841	0.535882	0.4717	0.847784		0.490553			-0.850563			0.475592		0.443991	-1.62412		0.483701			0.993841			0.574528	0.818237
FIP1L1	-0.164151	-0.285259	-0.153316	-0.192834	0.130138	-0.203525		-0.135614		-0.238615	-0.224761	-0.249409	-0.460289	-0.185725		-0.28771				-0.293921		-0.352068			-0.297223	-0.315873
FIS1	-0.160925				-0.45927		-0.336206				-0.172973		-0.4791	-0.355701			-0.389929	-0.250265				-0.257602	-0.325204	-0.221949	-0.597914	-0.267581
FITM1	0.87721	0.801995	0.517887	0.443013		0.520091	0.643911	2.13731	0.770473	1.0302		1.3827	0.722854	0.80452		1.94082		0.841619				0.611143	0.741385	0.49469		0.599924
FITM2	0.0623119	-0.257696	0.141052	0.30116	0.485703	0.757846				-0.292574			0.164769			0.727174		-0.163902				0.260709	0.807191			-0.381876
FIZ1	0.0993417	0.28064						0.270699	0.131126	0.222687	-0.122095						0.188483		-0.301535				0.502932	0.14667		0.224795
FJX1	-0.452562	-1.23257	-0.635641	-0.628676	-0.304492	-1.57062	-0.518341	-0.796313			-0.24906	-1.04694	-1.32612	-0.692823			-1.43821	-0.267171	-1.07323				-0.493282		0.683665
FKBP10	-0.363635	-0.943636	-0.397579			0.736755			-0.596725	-1.04102	-0.450817	-1.77191	-0.98066	-0.371524		-0.841903	-0.521761	-0.438864
FKBP11	0.0731455	-0.373077	-0.218492	0.670676	-0.325798	0.625464		0.21181	0.251038			-0.61613		0.670916		1.15073							0.323231	0.688521	-0.493826	0.429986
FKBP14	-0.0717798	-0.297281	-0.152009	-0.369501	0.33729	-0.453849		-0.439367	0.232103				-0.341928	-0.333019								0.21675			0.423356
FKBP15	-0.0584979	-0.363555		-0.24912		-0.408635		-0.34834									0.228616			-0.349798		-0.178745		0.0814569
FKBP1A	-0.214406	-0.277847	-0.362012	-0.221188		-0.329978	-0.418856	-0.317914	-0.141142	-0.320571	-0.48634	-0.332585	-0.244603	-0.139417		-0.276558	-0.729485	-0.273091		-0.279627		-0.341584	-0.489681	0.213329	-0.772679
FKBP1B										0.716011	-1.35838		-0.505615										-0.581548	-0.201201
FKBP1C	-0.18862	-0.232016	-0.306643				-0.496024	-0.312827		-0.383326	-0.37067	-0.380635					-0.818713	-0.286014				-0.296161		0.264679	-0.519433
FKBP2	0.10825			0.333637	-0.278668	-0.350648					-0.3885	0.314958	0.265882									-0.275909		0.378718		0.30811
FKBP3	-0.232601	-0.561971	-0.204601	-0.217939	-0.184396	-0.754833		-0.505206			-0.180425		-0.501511	-0.450308	-0.273446	-0.26617				-0.426765		-0.177307		-0.078889	-0.642462	-0.2946
FKBP4	-0.428515	-0.213697	-0.350434	-0.572676	-0.442326	-0.790296		-0.362541		-0.596018	-0.265013	-0.497631	-1.12232	-0.499918		-0.694562	-0.379657	-0.344325	-0.391838	-0.642976		-1.06481	-1.45681	0.263413	-0.783133	-0.488958
FKBP5		-0.835266	-0.357835	-0.392962				-0.542356			-0.714829		-0.298021	0.428531		0.670171						0.561853			-0.823509
FKBP6	0.946614																					2.15706	2.02775		-1.18736	1.52691
FKBP7	0.169897			0.657246	0.397047			0.295059	-0.195349					0.222432	0.286585					0.473924		0.411822	0.562835		0.522584	0.413993
FKBP8	-0.137531	-0.167645	-0.241016		-0.450695	-0.535495		-0.250046			-0.389875			-0.204386								-0.575323
FKBP9	-0.31075	-0.475415	-0.324912	-0.420045		-0.380854	-0.634678	-0.440202	-0.500775		-1.21774	-0.481698	-0.456375	-0.570559	0.258656	-0.570143	-0.329313				-0.560307			-0.154033	1.39914	-0.441228
FKBPL	-0.197296		-0.406266		-0.349772	-0.343988	-0.293007		-0.207295		-0.299416		-0.279965					-0.209297				-0.639605	-0.523969		-0.692066	-0.321263
FKRP	-0.033943		-0.103522		-0.189902			-0.151154	0.206681		-0.42006	0.170042							-0.453862						0.179413
FKSG48	-0.215844	-0.992466	-0.920672			-2.37626			1.72904				1.07592							-2.61393				0.589089	-1.9219
FKSG51	0.609922																						2.68524
FKSG52	0.164629
FKSG59	-0.448354												-1.07458
FKSG62	-0.552627	-1.13377	-1.12221			-3.11855	1.01535		0.673071			1.94991											-1.67007
FKSG68	0.521296
FKSG70	-0.266584					-1.9987
FKTN	0.143183	-0.173124	0.290679		0.593232			-0.282389			0.402186						0.226767	0.13581	0.308478				0.522935	0.11423	0.576072
FLAD1	-0.172256	0.206223	-0.444731		-0.153948	-0.59283				-0.206495			-0.450251	-0.15022				-0.302422	-0.317193	-0.302623		-0.394549		-0.149095	-0.93179
FLCN	0.106467		0.2524					-0.183655	0.472273	0.245051			0.214765		0.214766	0.21807						0.217719			0.464821	-0.233789
FLG	-0.603669	-1.82453		-1.00565	1.49549	-2.74719		0.847164	-0.635513						-0.960697	1.43299						-0.902227	-1.99083		1.80835	-1.25124
FLG2	-0.252268	-1.52086		-1.8586	2.19113	-3.40345		1.34743	0.973955	1.2034			1.64319	1.25742						1.69738		-1.60786	-5.92923			1.68779
FLI1	0.335082		0.566923		0.311884	0.958597	0.411859	0.642295					0.637469	0.946609		0.85056	-1.12598	0.282382	0.425892	0.463883		0.711875	0.751426	0.323574		0.86215
FLII	-0.287445	-0.531907		-0.28688	-0.429408	-0.464703		-0.447045			-0.130972	-0.467318		-0.396403		-0.561215	-0.176755	-0.204479		-0.423	-0.372329	-0.23169	-0.536805	-0.483367	-0.292426	-0.549668
FLJ20019	0.919248
FLNA	-0.260909	-0.439428	-0.699896	-0.926832		-0.978081	-0.677256	-0.758694	-0.261852	-0.901441	-0.758657	-1.02969	-0.403155	-0.555726	-0.350345	-0.461396	-1.07117				-0.697962	1.53058		-0.872937	0.370718	-0.716676
FLNB	-0.230571	-0.475606		-1.0201	-0.36544			-0.685671	-0.287299				-0.249988	-0.575268		-1.00598					-1.65669	-0.626466	-0.557236			-0.318042
FLNC	0.4858	0.859202		-0.957685				1.13305	-0.784737		-0.522198	-2.07752	-1.76984				-0.953401					2.57307	-1.5936	-0.779457	1.01097
FLOT1	-0.175199	-0.334287					-0.572505	-0.233924	-0.190215		-0.460353	-0.439153	-0.301151	-0.373662		-0.237978	-0.255237	-0.165181		-0.303781		-0.226498	-0.261938	-0.145741
FLOT2	-0.107015	0.295043	-0.231733		-0.185626	-0.63468	-0.442456	-0.220284	-0.266604		-0.503703	-0.530884					-0.468893				-0.519167	-0.225098		-0.0861521
FLRT1	1.02613	1.07279		0.740779	0.447876			0.882358	2.26709	1.26479	0.568867		0.604369	0.906105	1.30207	1.05949	1.07755	0.589551		2.49413		1.75828	0.736789	2.25097
FLRT2		-1.47385	0.690641	-0.963159	1.05477	-2.08921		-1.03381	0.608884	-0.794365	-0.792317		-0.428658	-0.655505	0.992694	1.61259		0.349366	0.960171			1.63828			2.75632	0.733181
FLRT3	0.231157	0.74086	0.423613					-0.949071		0.637134			1.04151		0.72285		0.953012				-1.85429			-0.418468	2.27538
FLT1	-0.328318				0.223814	1.01878			-0.329438	-1.80955	-0.277712		-0.285496		-0.403277		-1.90083					0.204312	-0.755361	0.614402	1.34436
FLT3	0.901875	1.21897	0.963801	1.15778		2.62724		1.62119					0.923452	1.80833		2.37615			0.775994	1.22467		1.51937	0.806753			0.805269
FLT3LG	0.235007		0.304861						0.621943	0.525851			0.335242	0.461421			0.673618		0.454399			0.6108	1.26589			0.335885
FLT4	0.113418	0.555247	0.441037	0.438861		0.960396		0.376193		-0.698754	-0.338412	0.674117		0.743915			-1.43918			0.681102				0.69607	0.753174	0.623852
FLVCR1	0.0657779	0.789319		0.246017	0.164457	0.49603	0.357393	0.246855	0.221591		0.500952	-0.423791			0.362597	0.468793	0.288491						-2.15082	0.193832		0.266653
FLVCR2	-0.0956013		-0.775775		-0.634201					0.362805	0.382375			0.591012	-0.356725			-0.427641		-1.14847		-0.611542	0.635113	-0.386942	1.0813
FLYWCH1	0.0787471		0.24861	-0.307565		-1.01173			0.287329				0.303347	-0.314671	0.362177		0.453743	0.124347					0.473107	0.136379	0.322544
FLYWCH2					-0.264113	-0.572722						-0.316935											-0.395818		-0.447956
FMN1	0.215656	-1.05917	0.668442	1.01049	0.368259	1.44454		0.310594			-1.03382	-1.55027	0.835704	0.308514		-0.380624				-1.59894			1.16396
FMN2	0.345456	1.16158	0.597068		0.904013	2.03044		1.11866	2.47398			-1.93196		1.16799		2.7054						2.03978	2.72893	0.638455	-2.35497	1.89242
FMNL1	0.0945645		0.148626			0.725309		0.483236	0.457759		-0.766151	-0.671009		0.91077			0.7048			-0.516546			0.854818
FMNL2		-0.866117	-0.451757		0.387412	-0.787016	0.417753	-0.732945	0.422184		0.351259	-1.07404	0.33599										0.471034		1.77413
FMNL3	0.245711		0.507298	0.200255	0.311013	0.402658	0.258269	0.332944	0.309328		0.190955	-0.241268	0.194813	0.53466			-0.765078					0.413257	1.22082	0.355276
FMO1	-0.50343	-0.665968	-0.546591	1.08295				0.744273	-0.443125	-0.8499			-0.62966	1.10598	-1.16304				0.728465	-1.04641		0.386792	0.857302	0.497922
FMO2	0.461676		0.536003		1.42721		1.1255	2.18732	-0.629466			1.30996	1.17406	1.21731	-1.57269	1.29552		0.441402	1.52158	3.42775			2.01277	0.714312	0.991174	1.80273
FMO3	0.882461	-2.52724	-1.47703	1.55842	0.421795	1.35953		2.93228				1.227	0.420619		-0.994121					-1.6284		0.853368	2.8594		1.33487	1.40188
FMO4	0.445759	0.383949		0.556382	0.949382			0.359525				1.23518	0.625662	0.357603	0.29957			0.351578	0.612794	0.897497		0.625852	0.845046	0.31845		0.803013
FMO5	0.948933	1.54382	1.17262	2.06595	0.65352	2.73915		0.81567		0.51488	0.172094	0.865493	1.56193	0.926324	0.412626	1.25478	1.0147		0.890197	0.560456		0.754661	-0.924079		1.28524	1.0513
FMO6P			-2.31669	2.14667	1.87111	-1.99663			1.33704									0.524251				1.53866			1.70501	1.32758
FMOD	0.507163		0.809223	1.17821		1.27151		0.824037		-1.00216	-1.88648	-0.655456		0.540308	0.670109				0.649625			0.827834		0.912261	1.33669
FMR1		-0.175001	-0.160766		0.396952		0.199615		0.224697		0.206513	0.387549					0.173996	0.124694				-0.172777			0.255772	-0.249075
FMR1NB	-0.187445	-1.03391	-4.29228			6.31257		1.79129												-4.11716			1.71191
FN1	-0.876333	-1.55159	-0.730865	-0.958364		-1.15163	-0.860005	-0.495257		-2.68533	-1.15772		-1.16332		-0.959174	-1.43495	-1.80737	-0.680665		-1.01878		-0.412164	-0.858843	-1.55508	2.28098	-1.37863
FN3K	0.1448	0.914719		0.919862		1.13277		0.795616					0.245186	0.342414			0.498271			0.504224			-0.448691
FN3KRP	-0.17787	-0.187788	-0.206258		-0.194284	-0.619393		-0.237474	-0.323541		-0.144657		-0.273076	-0.203213		-0.314618				-0.223876		-0.350565		-0.111941		-0.418832
FNBP1	0.295621	0.604765		0.45054	0.578849			0.503138	0.272969		0.117186		0.236531	0.736928		0.419356		0.238545	0.621528			1.37571	0.794836		-0.605398
FNBP1L		0.658089		0.412526	0.352983	0.871045					-0.415185	-0.291722					-0.662703					-0.203994	1.01316		1.35235	-0.227576
FNBP4	0.388164	0.31748	0.336202	0.190291	0.459264		0.33646		0.808096	0.624239	0.628539		0.607157	0.375687	0.300258		0.390172	0.375262	0.244576	0.284323	0.546082	0.44266	0.201826	0.432575	0.2756	0.439542
FNDC1			-0.594941		0.667645		1.76229	1.05532		-2.15192			-0.9748				-1.99664	-1.24481					0.896382
FNDC3A	0.26729		0.364397	0.430422	0.562023	0.926677					0.216481	0.590111	0.324253	0.43142	0.372465	0.804396			0.311194	0.466172			0.743092		0.711896	0.318546
FNDC3B	-0.283716	-0.386372	-0.517243	-0.257365	0.265972		-0.654149	-0.360432	-0.339129	-0.443053	-0.551018	-0.341406	-0.457744	-0.363716		-0.551713	-0.523361	-0.243445		-0.258017			-0.299479		1.58402
FNDC4	-0.214142		-0.288381	-0.65924			-0.584048				-0.374254		-0.695344	-0.424985		-0.642727								-0.816498
FNDC5	1.12221		0.447395	0.666315	0.96641	0.898952	0.979606	2.23443	2.1295	0.68397	-0.434034	2.30167		0.786093	0.454271	1.03191		0.488193	0.8231	0.914558		1.90257	2.55522	0.891872
FNDC7	0.824984	2.80167	-0.739145				1.64867							1.25088								1.89582	2.34093
FNDC9			1.02305		1.0093				2.13537		-1.88876		1.2939
FNIP1	0.133426	-0.18887	0.369751		0.436435			-0.128843	0.175268	-0.229002	0.232575		0.25062												0.323613
FNIP2	0.258317		0.183796	0.367857	0.302593	0.969849			0.594098			0.67597	0.763468	0.262874					0.51205				0.827779		0.283696
FNTA	-0.0473418	-0.198236	-0.258326		0.169165			-0.184428	0.189837				-0.397903	-0.315608				0.16838					0.318177
FNTB	-0.0966702	-0.263514	0.0848136	-0.225709	-0.493896	-0.645122	-0.272552							-0.315937		-0.380959			-0.347509	-0.404583		-0.330646	0.277606			0.111715
FO538757.2	0.417441	0.609979	0.403719		0.253471			0.360529	0.872627	0.896846	0.468299		0.493436	0.259349	0.304784			0.415033		0.290497	0.878174	0.197395	0.696505	0.473299		0.490898
FO538757.3														-1.11366						-1.85831			1.88472
FOCAD	-0.0887266	-0.683797	-0.116493	-0.256394	0.168877						-0.352464	-0.300211				0.311339		-0.189172				-0.211545	0.909201			-0.168194
FOLH1	-0.403499		-0.939469	0.585337		1.08004		0.838131		-1.34333		0.915777		-0.559153		-1.36817	-2.79242	-0.466743		-0.661167	-2.36406					0.511401
FOLR1	0.237364		-0.719786	2.64473		2.45244		1.00339	-0.665245		-1.15221	-2.8153	1.61104	1.48598		1.56326					-2.83933	0.986184			1.58003
FOLR2		-0.673021		0.978058				0.693747	-0.273711			-0.644158		0.609455			-1.16503							-0.402146		0.489468
FOLR3	-0.987113	-3.48976	-0.796897	-2.31356	-1.05374	-3.27914	-1.3982	-1.48379	2.34369		-0.977648		0.779702	-1.55222	-0.889829				-1.16743	-2.27574
FOPNL	-0.207357	-0.462039		-0.406664		-0.849233		-0.174036	-0.210196	-0.349649	-0.147502		-0.361635	-0.619747			0.296405					-0.377467	-0.220589			-0.324731
FOS			1.12905	-0.585406	-0.650218						-0.867932		1.07679							1.4218				0.50688	1.52581
FOSB	0.368633		1.56239								-1.17211		1.22065	1.5521		1.0309	-1.45063			2.13617	-1.93782	0.722205		0.913831	1.38648
FOSL1	-1.53876	-1.71539	-2.00822	-1.50117	-1.53735	-1.73664	-1.77794	-1.35518			-2.0157	-1.31399	-2.71153	-1.76716	-0.909584	-1.74179	-1.98996		-0.898037	-3.93346	-2.01472	-1.61911	-3.65595	-1.39883	-1.25307	-1.07609
FOSL2	-0.232985			-0.516995		-0.301471	-0.936958		-0.174125		-1.14554	-0.584114	-0.445547	-0.205212	-0.403989	-0.38172	-0.943658			-0.49749	-0.993882			-0.82586
FOXA1	0.435985	0.654553	0.614855	1.14611		1.06703	1.73315	2.04427	2.22636	-4.68408	0.649602	0.452012										-0.583767		-0.921463	-2.87608
FOXA2	0.341921		-3.55755	2.36585		2.59224	3.45676			-1.64304	-1.36562	0.417436	1.19033	0.728213				0.928142						0.691819	-1.76007
FOXA3				3.31507	-0.440398	2.18798			0.770617				0.610548	1.32817						-1.98205			-0.848917	-0.739112	1.39053	-1.07538
FOXB1	0.267431	-2.32184	0.708435	1.76865		1.25241	2.34584	0.643001	-0.879184		-2.11612		-1.262	1.37506						1.59532		0.500511	-1.49669			1.49425
FOXB2	-0.341702													-0.861242						3.75674			-3.94697
FOXC1	-0.179084	-0.961229	-1.7653						0.237496	0.791494	-0.639517					-0.687992	-1.31331					-0.792604			1.7099
FOXC2	-0.731945	-2.38582	-1.12731		1.17911	-1.88818		-0.979399		-1.48856	-0.979862	-1.4043	-1.23058	-0.77881	-0.658567	-1.88584	-2.11163	-0.357406					-1.14863		1.19932	-1.38991
FOXD1	-0.698643	-2.30186	-1.33008		-1.4849	-1.10026		-0.951939	0.716715	-0.953371	-0.739111	-2.76888	-2.25043	-0.743229		-1.03602	-1.36196	-0.564713				-0.683777	-1.3759	0.989317		-2.08383
FOXD2						1.0525			0.230579	-0.756697	-1.55598					-0.556672						-0.327801	0.76949	-0.196911		-0.548959
FOXD3	-0.553303		-0.605628					1.71241			-1.08685	1.59663	-1.15656						-1.11469			0.828954	-7.37234			-2.85651
FOXD4	0.261088	0.763072	0.36915	0.391111		0.783248		0.658516			0.372872		0.64926	0.658806			-0.550453			0.859872	1.02343		0.644011			0.331344
FOXD4L1	0.430937		0.73653	0.452752		1.42884							0.613755													0.606945
FOXD4L4	0.755028		1.25427
FOXD4L5	0.732137
FOXE1		-1.16396	-1.65494	-0.930627		-2.99411	1.6738	0.724234	1.31661				-1.56916				1.8299					-2.38472		0.39276	1.20703	-1.17743
FOXE3	0.230449		-1.27786										-0.828188	0.822399									2.04016
FOXF1	0.652003	1.22742		1.04409	0.329217	1.21955		1.29969			-0.5068		0.99859	0.90899			-1.28636	0.301958				1.23546		0.425303		0.929136
FOXF2	0.15261		-0.221408	-1.42612						-2.14504		-2.27088	0.386075	-0.274361	-0.59876		-1.16253	0.549924				1.0798			-1.43273	-0.758391
FOXG1		-1.00881	-2.04063	2.21886	1.07975	-2.78965			1.13903		0.527615	-5.99245	-4.2001	0.987021				-0.906317					1.04077			-0.806358
FOXH1	-1.53538	1.45789						-1.27765		-0.692588		-0.682677		-1.06157									-2.65968			-0.617175
FOXI1	1.3237	-4.56444		1.41376				1.96138	8.20835	7.44227		-3.59963	-2.27299	4.03481	-1.33904	1.16635		1.4182		-3.39934		-1.07468	1.4052			-2.40462
FOXI2	2.2692	1.53552	1.26648	1.37501		1.55896		1.30146	5.15323	4.47634			0.71358	2.84861						0.989329		0.958165	-1.29069
FOXI3	-0.268275	-1.18121	-1.60532			-3.93927				-2.86862			-0.861263					-1.18155	-1.65328	2.21313						-1.4209
FOXJ1	0.680346	1.61759		2.90281				2.0879				-2.51159	0.719316	1.34652	0.68593				-1.40376			-1.18586		1.68478		0.903044
FOXJ2		-0.295314	-0.0818166	-0.321448		-0.490991								-0.170935			-0.219735	0.101279		0.204825					0.278604
FOXJ3	-0.184078				0.193574			-0.184468	-0.811484	-0.32369	-0.348923	-0.169995					-0.225109						0.222556	0.0964971		-0.211333
FOXK1	-0.0774624	-0.495878	-0.128625	-0.661692		-0.483407			0.151797			-0.465125	-0.207579		0.334092									-0.119828	0.364577	-0.578771
FOXK2	-0.208746	-0.180242	-0.480866	-0.217602	-0.119072	-0.606074		-0.287432	0.245556			-0.243681	-0.354437	-0.207089					-0.302382			-0.379423	-0.263827	-0.109194	-0.27092	-0.27186
FOXL1	-0.670725	-2.16413	-1.23214		0.288188		-0.737131	-0.804876		-0.893213	-1.10658	-1.32143		-0.681138		-1.95997	-1.92943
FOXL2		-1.37096	-1.44273			-2.36826			1.41714	-1.3894	-0.381791	-3.27783	-3.19327		1.28124	-2.3523	1.36493								-3.42277	1.38653
FOXL2NB	0.413228	-1.00625		1.04667		-1.8947			2.72695				-3.03989		1.10534	-1.97814	1.8883		-2.44605			0.955924				1.19536
FOXM1	-0.866438	-0.801194	-1.69019	-0.46133	-0.616881	-0.996653		-0.503476		-1.10773	-0.801429	-1.38519	-2.13458	-0.474812	-0.449368	-1.4518		-0.89245	-0.678836	-0.863234	-1.03204	-1.02419	-1.35304	-0.331568	-1.23294	-1.31313
FOXN1						-2.7542		0.626695	1.23218	-1.05022				0.867742	1.07321			0.677291			-2.67608	-2.03914		1.06988	0.407484
FOXN2		-0.498861	-0.202848	-0.302263	0.217042			-0.42786	0.244694		0.373893									0.327329		-0.23535	0.526852
FOXN3	0.21535	0.214313	0.200469	0.225378	0.633892		0.30673	0.223074			0.168168	0.369778	0.204651			0.414035		0.23202	0.628553			0.813507	-0.424551	-0.199136	0.415672
FOXN4	1.20483	3.62439	0.591832	3.54694		2.05569		3.41766	2.16071			1.14648		2.02281	0.827483					1.06391		1.27306	1.61901			1.22319
FOXO1	0.216514		0.43114		0.491981				0.333614			0.851824	0.752772				-0.738853	0.16641	0.636942	0.837427		-0.231569	0.925966	0.276815	0.807951
FOXO3	0.132924	-0.309083			0.583026	0.255718					0.117523		0.31714	0.138524	0.264727					0.623119		0.251457			0.729055	0.133775
FOXO4	0.305944	0.61753	0.416053	0.429909	0.462649	0.762605	0.416851	0.813304			0.194573	0.258438	0.329324	0.639864	0.215698			0.287081	0.631743							0.306893
FOXO6	0.233643	1.54743	-0.411207					0.729874						1.11148			0.726668						0.648154	0.475467		-0.805344
FOXP1	0.373399	0.272103	0.549018	0.447358		0.749566	0.348468	0.201189	0.75687	0.394071	-0.162831		0.479493	0.402756	0.307757							0.428622		0.192351	0.74415	0.694541
FOXP2	0.44089	0.661118			1.4181	-1.2427	1.2218	0.883635							1.61195	1.37734	-1.25725	0.56732	1.139		1.5594	2.04559	1.35651	1.07507	-3.71251	0.760549
FOXP3	0.265407			0.394263		0.835764		0.785697	0.394028	-0.525314	0.298034	1.06666		0.939016			0.492852						0.675186	-0.373485
FOXP4	0.0791065		-0.462882	0.506022		1.23135	0.538142	0.230905			0.251741		0.324355	0.375529	0.531085	0.399473	-0.347894	-0.104363					-1.03815	-0.18758	0.967132
FOXQ1		1.44222	-1.51951		0.34608	0.754889		0.714724			-0.376745	-1.07072				-0.718894		0.627443						-0.74231
FOXR1	0.302776																							2.68168		3.40497
FOXR2	0.312812	3.97884	1.15258		3.64736	6.24768				-5.80268		-3.81145	-3.37429	1.515	2.15003						-3.06642		3.36922			-2.12467
FOXRED1	-0.0569499		-0.323026		-0.574924				0.521503		0.219732	0.259854	-0.172934			-0.222164	0.508086		-0.493058			-0.441872	-0.384701	0.202519	-0.519879	-0.22918
FOXRED2	-0.0769659		-0.618398		-0.334727			0.757993	0.237109	-0.300411	0.166355											-0.683855	0.814724		-0.494413	-0.358368
FOXS1	0.27753		0.396662	0.914883		0.923054		0.436621	0.353492	-1.37075	-0.75025	-0.621572		0.398708		-0.464685	-0.878349					0.438472		0.378358	-0.923386	1.29033
FP325317.1	0.710198		2.27304		1.25648				1.31209	-1.46433	-1.0816									2.28155		2.16402
FP325331.1	0.560752		1.20583		0.756931				2.05067				0.859158									1.05234	1.91952
FPGS	-0.223736	-0.298517	-0.133456	-0.334614	-0.57337	-0.373177		-0.412489						-0.19552	-0.336827	-0.366226		-0.230003	-0.516079	-0.295105	-0.547694	-0.489353	-0.663025	-0.217299	-0.677675
FPGT			0.272147		0.189796				-0.208894	-0.188805	-0.266266			-0.257278									0.752649	0.243854
FPGT-TNNI3K	1.09238	0.749151	1.35891	0.789957	1.75608	1.43081		0.854804	0.906061	1.01775	0.710553		1.66934	1.1434	0.728441		0.487756	0.755989	1.18708	0.706042		1.30018	2.20401	1.29336	0.73976	1.34517
FPR1	-0.537445	-0.796544	-0.298278		-0.721985	0.995947	-1.11174	0.367106	-0.428482	-0.626616	-0.67975	-1.36531	-0.572102		-0.673815		-1.81856	-0.442539	-1.30364	-0.771503		-0.868793	-0.71659	-0.97092		-0.515939
FPR2	-0.721987	-1.32477	-1.44503	-0.964164		0.847393	-1.82115	-0.655596			-1.03593	-1.361	-0.853526		-0.955733		-1.70053		-1.84579	-1.49889		-0.934832		-1.50939
FPR3	-0.274893	-1.13933	-0.648708					0.371843	-0.284419		-0.64549	-0.655384		0.700432	-0.45291		-0.891919			-0.636347		-0.371031		-0.443416		-0.446298
FRA10AC1	0.235457		0.258133		0.33949	0.311364			0.175015		0.211908	0.272847	0.246979		0.266266	0.228051	0.435208	0.290665	0.483975	0.372892	0.618539	0.312938	0.491414	0.129811		0.213634
FRAS1	0.194861	0.978649	0.557374	1.2165		1.92771		0.920418			-1.10166	-1.12482	0.880702	0.609421		0.925141									1.34928
FRAT1	0.373219	0.426193	0.464375	0.529164		0.446105		0.952067	0.418195	0.259452	0.34034	0.393816	0.968416	0.706084		0.539078				0.42804		0.272218			-0.590916	0.169255
FRAT2	-0.208893		-0.450186	0.272884				0.654633	0.202312			-0.251483		0.282994				-0.152261	-0.308233			-0.476898	-1.52812		-0.64963
FREM1	0.94144	2.01652	1.76469	3.52923	0.932777	2.01091	1.76869	1.40762	1.50269	0.797708	0.4568	-2.50919	0.945096	0.535217		1.27313				1.78237		1.22945		-0.906817		0.916533
FREM2	0.212901	2.33256		2.20073	1.52687	-2.34279		1.10326		0.445525	-1.18193		1.65283	-0.740628	1.46162	1.10591		0.617099		1.45321		1.11751		1.17223	1.92557
FREM3			0.797206						0.546225				2.10152	1.47873				-1.5878				2.4759	0.877447	-1.02507		-2.20115
FRG1	-0.119048	-0.479942				-0.280409		-0.205758		-0.181889			-0.331671		-0.295149			-0.136139					-0.347956	-0.195692	-0.684185	-0.270517
FRG1B	0.216361	0.268665	0.269798		1.06667	0.493971		0.394411							0.312698				0.801077			0.434788	0.366102			-0.536096
FRG2	-0.414689											-4.40084	-3.67832	1.94188						-2.75184
FRG2B	0.509355		1.60199						1.42705					2.2551						-1.62549
FRG2C	0.896776		0.593945					1.3032	2.2493	4.51833				-1.62921						-2.73441		1.51555				0.786285
FRK						0.662817		0.543127				0.283931	0.249539				-0.83437			0.747595			0.494223	0.725904	-0.886528
FRMD1	0.417184	-1.21992	1.52138	2.96781	0.614532	1.31677		4.04888		1.03031		-1.57695		1.69585		1.01797				1.47472						0.777052
FRMD3	-0.126763		-0.966634	0.892351		1.93847		0.812925			-0.441427	0.864455		0.920795		0.392449	0.399642			0.753581			1.31799		1.04412
FRMD4A	0.214854		-0.140106		0.407936			0.632818			0.24381			1.01256	0.672156	0.692489	-0.414809	0.221303				0.445998		0.421351	0.600994	0.23656
FRMD4B	0.112313	-0.928513	0.385684		0.177335	-0.4066		-0.262392		0.461009		0.249504	0.505403	-0.190661			0.437483		0.379442					0.580189	0.355945	0.480448
FRMD5	-0.255369	-0.873183	-0.66973		-1.02485	1.34224		-0.799556		0.791841		-2.54901	-0.843362	-0.603207		-1.17905						-0.392797	0.65242	-0.681744		-1.06751
FRMD6	-0.224459	-1.11894	0.319662	-1.06485		-2.0632		-0.400551		-0.498445			-1.03686	-0.67548	-0.379503	-0.696116		0.276391					1.72662	-0.423015
FRMD7	1.08208								5.15939			1.8337		0.745527
FRMD8	-0.307249	-0.68103	-0.406661	-0.595822	-0.29754	-0.827847	-0.398258				-0.265168	-0.208402	-0.229375	-0.211925		-0.417986	-0.658258	-0.141645	-0.284505		-0.669379	-0.347161	-0.234547	-0.168543	-0.30773	-0.219877
FRMPD1	0.741471		0.586127	-2.37141	0.728252	2.05148		0.919158	0.393421		0.722967	1.30295		2.45675	0.482766	1.64597	0.736123	0.60461				0.701806	1.93462			0.950239
FRMPD2	0.673034		1.26795	1.12255		2.45109		1.14502	0.465301				1.5288	1.39373	1.5352							0.804713		0.94844	-1.87976	1.54298
FRMPD3	0.47783	1.25589	0.57394			1.35273	0.722181	1.25925	0.671232		0.317568	-0.664574		1.09833		0.717609		0.323086				1.44826	-1.49366	0.963745	-1.58633
FRMPD4	-0.399184	0.941043	-1.17368		1.06693		1.35764		1.85718		-1.72802		1.51323	-0.744766		2.06946		1.46331				1.95773	-2.20673			1.12227
FRRS1	-0.387191			-0.79779	-0.507092	-0.832551			-0.673611	-0.952298	-0.592671		-0.744031	-0.735841		-0.51615						-0.597558			1.73944	-0.812098
FRRS1L	0.59189	2.02678		2.29802	1.31206			2.27923	2.61947				-0.982609		0.862902	2.97946	0.833157	0.639345		2.78243		3.16182	1.47159	0.48504	3.10691	0.85426
FRS2	0.264518	0.705562	0.284733	-0.269319			-0.938235	-0.435165			0.208254		0.254666		0.381528		0.210183			1.2383		0.370312			1.0088	0.13692
FRS3	0.241705		0.124888	0.207524	0.175272	0.497397		0.239229	0.454374	0.251296			0.371497	0.16659	0.277602		0.49851	0.212449		0.46562	0.586459		0.823291	0.227371		0.298264
FRY	0.556458	0.789463	0.772319	1.34142	0.53646	1.47081	0.755607	1.62876	0.281754		0.308961		0.789586	0.832752	0.519886	0.391738			0.766003			0.763807	1.3717	0.445342		0.554767
FRYL	0.170552	-0.172641	0.407757		0.724497	0.307319		-0.275325			0.13539	0.210296	0.173119				0.161039		0.469608				0.628837		0.328778	0.302115
FRZB		1.59929		2.28974	0.918989	2.56105		1.84217		-2.11867	-1.07885		0.762722	1.33509					0.906657	1.52869		1.68589		0.372387	2.3042
FSCB	0.862867		0.769071
FSCN1	-1.16968	-2.04602	-1.35219	-2.18128	-1.28647	-2.88592	-0.491506	-1.16115	-0.254154		-0.354778	-1.21809	-1.84908	-1.30349		-1.6427	-1.15541		-0.893607	-0.542938		-0.774185	-2.1417			-0.660508
FSCN2		0.526241	0.36174	0.963597		1.0195		0.722358			-0.497561	-1.11795		0.313455											1.32703	-0.580305
FSCN3	0.744464								1.34776				1.64422		1.53947
FSD1	0.266289		-2.28012						1.20666		0.232632		-1.57883										1.14261			-0.639259
FSD1L	0.373531	-0.446095	0.319428		0.717451			-0.322915	0.637726	0.504816	0.215714	-0.642974	0.227941	0.361861	0.238944	0.751982	0.559437		0.851315			0.329374	1.31703		0.303901	0.665438
FSD2	1.14069		-0.615546		0.922508			2.1588	2.46865	0.851466			1.76736					1.32841		2.60704		1.92854	-1.19658	1.78874	2.16922	1.22808
FSHB	-0.727468												-1.5424												-2.01292
FSHR	0.245796																			2.74795		2.63051	-1.55103
FSIP1	0.805842	-0.41959	0.828331					-0.871051	0.329384	-0.368355	-0.386432	-1.23306	0.399567	0.241072			0.72915	-1.06793		-0.462189		0.30046	1.18895			0.502705
FSIP2	0.935533	1.05864	0.626259		1.38501	1.24168	1.04395	0.819971	0.914591	0.749622	0.910763			0.840822	1.38934		1.07285	0.663806	0.794098	1.58491	2.04083	1.55724	1.71156	0.688907	2.5175	1.70975
FST	-0.747212	-1.64575	0.29918	-2.51822		-2.62347	-1.01855	-1.15234	0.978017		-0.722512		-1.06689	-0.60345				0.416597				-0.686202	-1.36885	-0.707159		-1.04928
FSTL1					0.286987			0.284108	-0.490317		-0.772368		-0.46944	0.261646			-0.949104	-0.343705				0.404952		-0.231042	1.95633	-0.38026
FSTL3	-0.44328	-1.06794		-1.38873	-0.579078	-1.03022	-0.500326	-1.03816			-0.354807		-0.692823	0.473113	-0.329836	-0.643323	-0.546865		-0.889349		-0.974819	-0.813866		-0.91684		-0.653914
FSTL4	0.238405				1.31715	-1.31919	1.41305	1.33641	1.1708		-1.01776	-1.93113				2.53992						-1.33325		-0.997024		0.58065
FSTL5	0.298208				1.2284		1.69458		1.04961	-3.94087			-2.3844			1.28099						0.965395	1.64763			1.00337
FTCD	1.16447	1.00817	-1.24947	1.22418	0.634334		0.704008	1.89257			0.522432	1.39021	0.83416	1.70826	0.659435	5.26846		0.678203	1.47949	1.91435	2.11656		-0.935357	0.872005	2.10965
FTCDNL1	0.125036				0.748507			1.00035		-0.787398	-0.205214	0.916637					0.482094		0.425372					0.559167		0.329499
FTH1	-0.693598	-0.545263	-0.518416	-0.432962	-0.372272	-0.861557	-0.609658	-0.455888	-0.564483	-0.983279	-0.452461	-0.657001	-0.520142	-0.650453	-0.851638	-0.578192	-0.315335	-0.40543		-0.859147	-0.909338	-1.10133		-0.842542	-0.422568	-1.38241
FTHL17	-0.337493	1.89381	-4.12504	-1.51722									-3.27578	1.52475	2.91372							2.56448	2.26547			-3.64688
FTL	-0.338648	-0.429627	-0.466901				-0.514912			-0.876243	-0.658597	-0.427927	-0.252394	-0.327776	-0.537488		-0.413367			-0.936577		-0.263761			-0.408981	-0.478491
FTMT		2.50336	-1.67883																				2.03736
FTO		-0.257878	0.142171		0.167904	-0.434716		-0.223655	-0.496387	-0.293827			0.225268							0.330721		0.239699	0.357624		0.636268
FTSJ1	-0.367798	-0.621394	-0.436142	-0.201979	-0.217192	-0.544843	-0.313145	-0.481863		-0.189542		-0.433431	-0.535698	-0.416881		-0.74683	-0.121128	-0.253258	-0.329742	-0.869239		-0.5416	-0.612953	-0.229667	-0.416178	-0.198929
FTSJ2	-0.18396		-0.320194	-0.326469	-0.144143	-0.311757		-0.180116	-0.146473		-0.180226		-0.265744	-0.277564		-0.180927		-0.132529		-0.291555		-0.342663	-0.218479		-0.176017	-0.475605
FTSJ3	-0.247274		-0.591079	-0.223502	-0.219495			-0.168183			0.100582	-0.233464	-0.309664	-0.178902			-0.413318	-0.235579				-0.42831	-0.600076	-0.148785	-0.575634	-0.64075
FUBP1	-0.0911935	-0.30717						-0.396697	0.10837		0.236973	-0.457428										-0.250047	-0.378092	0.104828		-0.328326
FUBP3		-0.270039		-0.206864	0.0802567	-0.310242		-0.198521			0.30754	0.202373	-0.211396	-0.127133								-0.154083	-0.607158	0.164598	0.493273	-0.327638
FUCA1	0.112064	0.681832	0.434219	1.12016		1.45998		0.802875	-0.282576	-0.299614	-0.556949		0.466765	0.516297		-0.233141	-0.583461						0.697568	-0.369216	0.672381	0.289775
FUCA2	-0.290871	-0.177563	-0.639933		-0.27266	0.405548		-0.386005	-0.207814	-0.375204	-0.658396	-0.470908	-0.65376	-0.169281				-0.240901				-0.302177	-0.505823	-0.113847
FUK	0.0979439	0.558473		0.346737		0.546929	0.229823	0.172453			0.121745		0.42595	0.294648			0.30695						0.312522
FUNDC1	-0.0716727				0.155582				-0.152683	-0.316976	-0.29262	-0.377441				-0.280894	0.245628	-0.182594					-0.515253		-0.371528
FUNDC2	-0.186187	-0.232684			0.175544	-0.220424			-0.250979	-0.351981		-0.624493	-0.48699		-0.456849		-0.250458	-0.149241		-0.257948			-0.43613	-0.165921	-0.493174	-0.190175
FUOM			-0.854045		-1.03197		-0.473827		-0.346743		-0.548711	0.54754	-0.667126		-0.326688		-0.806556		-0.646916			-0.658422		-0.595622		-0.562792
FURIN	-0.262978	-0.658504	-0.4981		-0.3766		-0.691849	-0.333405			-0.490888	0.45818	-0.577556	-0.26475			-0.462319	-0.354123		-0.400497	-0.856307	-0.506744	-0.449339	-0.167341		-0.247655
FUS	-0.0328087	-0.156911	0.084337	-0.127857	-0.139591	-0.343252	0.243534				0.245288	-0.3241										-0.161445	-0.726843	0.155636	-0.352448	-0.267596
FUT1	-0.1346		-0.201292	-0.893445	-0.454784				0.508617		-1.09745			-0.444542		0.800458	-1.08206	-0.238836	-0.484363	0.441006	-1.9801	0.574999				-0.653917
FUT10	-0.0507658	-0.380354			-0.329426		0.32761	0.238706		-0.389048	-0.16426		0.216833		0.293733				-0.357437	0.47409		-0.464134	-0.33857			-0.330707
FUT11	-0.365021	-0.623894	-0.0888185	-0.724189	-0.406776	-0.547324	-0.62282	-0.568097	-0.327892		-0.0981684	-0.349679	-0.310505	-0.632032	-0.586692	-0.446729	-0.838206	-0.211003	-0.536357				0.37172	-0.222145	0.173631	-0.46661
FUT2				0.86723	-0.327152	0.799168	0.483384	0.300898	0.962954		0.151711						0.603577				-2.36599			-0.622397
FUT3	-0.21975		-1.83478	0.729031		1.30241		0.845625	-0.554232			-1.09127				-1.20031					-2.89226	-0.77691		-1.32383
FUT4	-0.127109	0.481771	-0.349022	0.998065	-0.388142	1.20389			-0.148113		-0.271723	-0.513857		0.244527			-0.23794					-0.366883	0.605755			-0.61189
FUT5				3.79992								-0.759205													-1.79989
FUT6		1.92805		1.46765		2.04661		2.3318	-0.78448									0.92457							-3.75288
FUT7	0.172412					0.752257		0.845295				-1.22304		1.08029		0.739514	0.687087						1.03644	-0.624711
FUT8		-0.430547	0.440214	0.453862	-0.789953	0.800773					-0.193504	-0.647625		-0.272579				-0.139838		-0.643375			0.756729	-0.285194		-0.340894
FUT9	0.67428	1.89861		2.93815	0.878445	2.32745	1.25159	0.969123	1.89206		0.290156	-2.07276								1.8766		1.38808	3.66903	-2.64483	1.57393
FUZ	0.170243	0.281115	0.319399	0.71475				0.878203					0.176428	0.418889								0.495045			-0.357563	0.253513
FXN	-0.157335	-0.423249	-0.302334		-0.389552				0.198966	-0.223179		0.346271		-0.252554	-0.209328			-0.140255	-0.531517			-0.429387	-0.982164		-0.880944
FXR1	-0.194067	-0.446846	-0.267098	-0.524238	0.137416	-0.817773		-0.306187		-0.327332	0.112019		-0.399818	-0.257663		-0.298543				-0.234644			-0.437415	-0.125808		-0.139263
FXR2	-0.126288	-0.296391	-0.108586	-0.169439	-0.247909	-0.55958		-0.11348						-0.229157				-0.163635	-0.206015			-0.376885	-0.436353	-0.133816		-0.51911
FXYD1	0.9855	0.932032	0.668457	1.15176		0.901946	0.879679	1.66082		-0.971126	-1.10078	1.53055	1.49911	0.629	1.6284	1.01049	-1.19872	0.686288		0.992409		1.58393				1.06011
FXYD2	0.261275			2.37537		4.23111		3.15064	0.664999		1.43969	-1.32247	-0.713321	3.81062	0.828562	1.90603								0.669493	-2.27204	-1.69185
FXYD3	-0.351178		-0.423065		-0.585507	-1.06341	0.967135	-0.322517	-0.976854	-3.56546	-0.590236	-1.11979		-0.969595		-1.15718						-0.631743		-0.842873	-1.84793
FXYD4	1.26617	2.49241	-1.5029	1.1607		3.59146			2.60805	2.62122				2.26101				0.89105	-1.15659			-1.03017	-1.8638
FXYD5	-0.428738	-0.744903	-0.597768	-0.577784			-0.494686	-0.936288		-0.443647	-0.58254	-0.61142	-0.344313			-0.673933	-1.05931			-0.817185		-0.391541	-1.29794	-0.282684
FXYD6	0.448693	1.41382	-0.572595	0.986521	0.608389			1.84991			0.374057	0.65301	0.391027	1.11175	0.805232	1.15567		0.38161		1.70713		1.11013	0.698347	0.376235	-1.53146
FXYD7	-0.285247	0.952035		0.697478		1.28591		0.597596	0.913726		-0.854856		0.61282	0.967821			-1.56631			1.80112	-2.13797	1.26486	-1.12259
FYB	0.151261	-1.23244	0.406223		0.484919				0.387348			-0.636059				0.707684			0.570036			0.4437	1.65504			0.43611
FYCO1	0.304445	0.510673	0.355974	0.301338	0.293129	0.527185		0.510813	0.477482		-0.32069	0.332849	0.52333	0.264695		0.354948			0.393383		-0.509727	0.716087	0.70839		0.793214
FYN	0.121575			0.574708		0.756867		0.621933			0.213678	0.527289	0.243597	0.680628		0.298569	-0.490389					0.374567	0.467139	-0.425675	-0.498356
FYTTD1	-0.230167	-0.295383	-0.33789	-0.510141		-0.93762		-0.173734	-0.129623	-0.2373	-0.0835204		-0.476777	-0.364422	-0.349748			-0.139639		-0.19355			0.992809	-0.166737		-0.178054
FZD1	-0.0845523		-0.173272			-0.790812		0.46519	-0.499546	0.35591	-0.529955	-0.976224	-0.378316		-0.318794	-0.463501							0.87665		0.920795	-0.352612
FZD10					1.01938	-2.12931				-2.82014	-0.543027	-0.854729	-1.2312		0.694525		-2.7174			1.71057		-0.594123	0.840312
FZD2					-0.715985				0.514457		-0.554739	-1.45976			0.507766	-0.50157			-0.825384						0.808938
FZD3	0.124286	0.347911		0.817554									0.466249			0.862308								0.321169
FZD4	0.207087	0.556424	0.573165	0.53428	0.488658	1.56343	0.439194	0.672095		0.430645	-0.391181	0.549118		0.66309		0.857282	-1.229		0.421658	1.29724		0.720431		0.538921	1.48786
FZD5	-0.152143	0.607359	-0.479283	0.646675	-0.155493	1.32249	-0.700637		-0.433952	-0.551348	-0.434948		0.443059				-1.16607					-0.265327	-1.53396		0.972186	-0.562791
FZD6	-0.44324	-0.764063	-0.627863	-0.593749	0.158361	-1.68088		-0.321987			-0.868401	-0.623673	-0.251853	-0.569292		-0.463978	0.313719			-0.751845		-0.576583		-0.349769	0.457702
FZD7		0.366189	-0.317823				-0.862455	0.988795	0.534379	-0.654494		-1.56134								0.791143		0.578077		-0.540199	1.43366	-0.436584
FZD8	-0.136666							0.577124			-1.04211			-0.60189	-0.769726		-0.509774	-0.319267			2.21759	0.355152	-0.567712	0.675129	1.15987	-0.650417
FZD9	-0.327129	-1.07937	-2.73862	-0.901778	-0.590553	-1.19748		0.476309			-0.6008		0.767299	-0.643563	-0.621346	-1.49175	-0.918219						-0.924323			-1.33251
FZR1	-0.150587	-0.280037	-0.10179	-0.309156	-0.33778	-0.702456	-0.248044	-0.127539			-0.108764	0.257032	-0.217636	-0.138136		-0.301746						-0.393615		-0.0778577	-0.410871	-0.2769
G0S2	-0.196066	-1.91642	0.766971	-1.76235				-1.03045		-0.576166	-1.61998	0.929141	-1.7316	-0.549898	-0.355479	-1.58723	0.687731		-0.973242		-1.37349	-0.775102		-0.893513
G2E3	-0.10997	-0.553474	-0.179967	-0.424533		-0.291827		-0.317956	0.182225		0.275439		-0.757652	-0.418632		-0.25006	0.196206					-0.220334	1.29365	0.231018
G3BP1	-0.217476	-0.539284	-0.209152	-0.429548		-0.405653		-0.320768	-0.240065	-0.26287			-0.198824	-0.209578		-0.164918	-0.191106	-0.13199		-0.332468		-0.414343		-0.0947595	-0.216597	-0.275784
G3BP2	-0.169231		-0.182767			0.301082		-0.179268	-0.229001	-0.364916	-0.278291		-0.169727	-0.177475				-0.166292				-0.25046	-1.07452	-0.139229		-0.401697
G6PC	1.38497	1.39733				2.44377				-1.85854	1.00852	1.4194	-1.78766	2.02555		2.45904				1.68404		3.38182	2.01043			2.20805
G6PC2	2.44167		1.82561						0.592715		1.90306					2.68494
G6PC3	-0.0527405		0.201419	0.305915	-0.329761						-0.191164	-0.618302			-0.284712			-0.195345	-0.516555			-0.479013	-1.51331		-0.469429	0.210031
G6PD	-0.834375	-1.72229	-1.02772	-0.687934	-0.448062	-1.81593	-0.370912			-1.3072	-0.412069	-2.3552	-1.05232	-1.10885	-0.30004	-0.472361	0.353172	-0.335129	-0.636584	-0.99995	-0.724695	-0.659984			-0.413833	-0.471163
GAA	-0.195328		-0.278702			-0.823858			-0.280129	-0.273788			-0.310613	-0.323575				-0.338656
GAB1	0.262375		0.44408		0.483458						0.228143		0.355702		0.249462	0.361648		0.270159	0.512602	0.770442		0.530752			1.18558
GAB2	0.227013	0.930519		0.645546	0.280221	1.03477		0.623807	0.342193		0.136016		0.360209	1.27421		0.424825			0.324771	0.766822		0.497709	1.51966	-0.504682	-0.729342
GAB3	0.512373		0.607382	0.569754	0.462981	1.0825		1.11624	0.619538				0.828113	0.905294		0.943913		0.39671	0.474421			0.776095	1.1134	0.152219		0.639709
GABARAP	-0.07558			0.316228			-0.199596		-0.236491	-0.358961	-0.0990091				-0.27172	0.24396	-0.32945	-0.167102	0.495859						-0.342237	-0.360798
GABARAPL1			-0.143428		0.326599		0.382459	0.235678	0.90282		-0.716311	0.627761							0.438496			0.55947	-1.24283	-0.123328	0.347753
GABARAPL2	-0.0482467		-0.0961588			-0.222713		-0.167831		-0.324817								-0.209631							-0.19558
GABBR1	0.495849		0.709562		0.639678		0.571446	0.371503	1.40467	1.4383	0.312919		0.82301	0.446169	0.9986			0.775768		0.961753	1.20166	0.942312		0.468521		0.768073
GABBR2		3.22897	-3.85985	2.74701	1.32631			1.91555				2.48877		2.87792				-0.992744				1.0604	1.16292	-0.428546	-2.38825	-1.95255
GABPA	0.166863	0.188528	0.250495		0.260506			0.184052			0.385107	0.304549				0.277605		0.166808		0.396613			0.303529	0.139168	0.455098
GABPB1	0.106405		0.0937404		0.117406	-0.14882			0.249243	0.251112	0.214543	0.360645			0.197198		0.279622				0.330842		0.173377
GABPB2	0.460689	0.238025	0.516654	0.221106	0.550944		0.321355	0.297085	0.712383	0.353382	0.509712	0.463594	0.683387	0.354342	0.371424		0.467232	0.359489	0.405818	0.418777	0.512782	0.680699	0.697851	0.513751		0.541935
GABRA1	-0.899356		5.51541				1.50898	2.59678			-2.07401		-2.01678			2.77096		1.0628				1.95891	2.08775	-1.12305
GABRA2	-0.843357			4.21421	-0.591869	2.33305		1.4185	-2.00278		-1.64174	-2.86468	-3.51348				-2.30426									0.934018
GABRA3	0.327813		-2.06512						3.9405	-4.52568	0.348374	-1.84673	-1.80489			1.61636	-2.96567	1.23157					2.57482	-1.0411		-1.17644
GABRA4	-0.644795		-2.14323	2.66782		2.37582	1.5071	0.783511	1.70665		-1.39832	-3.85054	1.31481	3.46615		2.08581	-2.97306			1.53471					1.4277
GABRA5	-0.863439		-3.68448	-1.74356	1.86653		1.7858	3.98081			-1.79947	-3.84904				1.88503						2.71924	-0.921929	0.82513
GABRA6	0.50369										1.00229											2.4552		-1.15131
GABRB1	0.230537								1.49803	1.10465		-1.25584	2.47187	1.36582		2.09274	-1.56586							0.621809		1.22125
GABRB2	-1.14106		-0.433667	2.09769	0.763616	1.32003	1.36869	2.39296	1.46872	-1.11862	-1.93625	-1.02529												-1.23814
GABRB3	0.16753	0.850054			0.731846	2.82609	0.959075		-0.639077	-2.15221				0.816704		2.56789				1.34545			-1.71641	1.59767
GABRD	-0.53337	0.750257				1.26414		0.607664		-2.04033	-0.951734				-0.436082	-0.512725	-2.26097	-0.773983				-0.434672	-0.826765	0.34203
GABRE	0.299958		-0.924429	0.569085	0.999598	-1.34878	1.93833	0.411103	1.2272	-1.71746	-0.795171	0.692711	0.651559	0.455897		-0.984732	-1.00467	1.03044		0.973902			1.75256	0.491294
GABRG1			1.21667				2.82631			-2.28157		-1.18855		1.09281			-1.5329	-3.96813		1.83236		2.67674		1.33975		1.46119
GABRG2	0.284003		1.95709				1.26284		-1.28825	-1.74854	-0.638588	-1.33623	-1.686			1.9876	1.0026			-1.21555	2.75031	1.52668			2.60383
GABRG3			-1.38129		3.82178		2.45375	2.64779	1.61841	-1.38542	-1.75067	-1.96123				6.74095			4.02032	1.76917		1.38842	1.30374		1.13129
GABRP	-0.224082		-2.2878	2.09038	-1.37974	2.42251		2.39929						2.04423											-2.18866	0.865969
GABRQ		-1.91338			1.43617	-1.76554	-1.3073				0.356257	-1.33778	-2.34648								-1.40061	-1.18041	1.24963	1.43596	-2.18243	-1.4263
GABRR1			-0.458542				1.81947				-1.39361		-0.948616		1.10169		-2.14313
GABRR2	0.593285	0.620667	0.289935	0.602889	1.00713	0.847553		0.665375	0.876219		0.412338		0.511356	0.898378	0.469346						1.18932	0.899839		1.31928
GABRR3		3.20711										-1.74582		1.74575								1.77396
GAD1	0.266479		1.76123	0.589389	-0.897426	1.35712			1.11786	-1.84848	-0.445279	-2.17013			0.804039	-0.848965								1.25803	-2.22495	1.21755
GAD2	-0.344406		-0.494669	1.64329	2.78064	3.12954		2.92766	1.85909	-2.43063	-1.60762	-6.11125	-1.26507	3.02334		2.21967				-3.93941		1.76233	-5.33662			1.09764
GADD45A	-0.402743	-0.45631	-0.274832	-0.378805	-0.396438	-0.568894	-1.11291	-0.300372		-0.679981	-1.29783	0.804267	-0.967544	-0.443615	-0.307728		-0.928673		-0.342014				-2.25351	-0.746025	-0.734097
GADD45B					-0.297096		-1.00203				-1.39783	0.770413		0.687319			-0.878733					0.330558	-0.956558
GADD45G	0.603431	0.403394	0.739045	1.03061	-0.292361	1.26999	0.949505	0.988966	2.29793		0.734781	1.0343	0.392163	0.666376						1.4719		0.624496		0.779822	-2.03005	0.83281
GADD45GIP1	-0.135355		-0.438005		-0.626869	-0.884387	-0.339753	-0.335716			-0.251649		-0.699068	-0.37345					-0.532688			-0.657835				0.282536
GADL1	0.456956	-1.37967	-1.36867					0.946975	1.09837			1.04717	1.43481	1.48582								1.8006	0.945315			0.781136
GAFA3	0.0964828		0.250051	-0.590229	0.322513							1.46379
GAGE1	-0.5026		-2.1897	3.61663		2.97702		2.95843		-4.1261		-1.27648	-3.93727	-1.45164	1.31515					-4.06098			3.49272
GAGE10	0.787765
GAGE12H						-4.65974
GAGE12J			-2.16271			-4.83872		5.36517		-5.3326		1.93487		-1.71927	1.59917											-3.39662
GAGE2A	-0.465743		-3.90739					1.60815		-8.03457										-4.72332			3.33058
GAK		0.136709		0.307126		0.646521			0.338309					0.260483		-0.673822	0.132951	-0.161409				-0.22953	0.232312		-0.365952
GAL	-1.09691	-2.59279	-2.50537	-1.89158	-1.19261		-1.19879		2.20348		-2.25431	-2.52886	-4.22507					-0.554818	-1.50515			-1.0329	-6.22699	-0.70215	-2.76424	-1.18195
GAL3ST1	-0.73421		-0.635293		-0.576831	2.86627		1.37181	-0.711746	-0.793111	0.554887	-1.36158		0.850065				0.663467			-2.79075	-0.459535	1.00036
GAL3ST2			-0.554432	2.8037		2.88728		1.69113			0.462144		-0.61149	0.625636			1.01497						1.60235			-0.59267
GAL3ST3	0.252711			4.64559				4.08481	1.10699	0.999663		-1.79974	-0.892009	1.4138				0.474437		1.81076	-2.4202	1.04021		0.259585	1.56636
GAL3ST4	-0.0916212		-0.163823			-1.10699		0.268855				-1.33731	-0.474022				-0.76979					-0.308928
GALC	0.0989574		0.320413	0.377414		1.27884			-0.383246													-0.27975	0.912142	0.126866	0.40125	0.561297
GALE	-0.374247	-0.255911	-0.573975		-0.40354	0.580769	-0.323272	-0.67432	-0.380068		-0.416396			-0.589972	-0.387972	-1.05964	-0.435376		-0.33017	-1.04098	-0.650549	-0.500157	-1.22339	-0.468136	-0.407476	-0.257648
GALK1	-0.304895	-0.221663	-0.772091		-0.703958		-0.464428	-0.224052	-0.344597				-0.634513	-0.227225	-0.525978	-0.410221	-0.432067	-0.230982	-0.814487	-0.34567		-0.648337	-0.812427		-0.927274	-0.359342
GALK2	-0.178496	-0.246949	-0.177729			0.265597	-0.247636	-0.413533	-0.239756	-0.563144				-0.248563		-0.292632			-0.28239			-0.236296	-0.511574			-0.182725
GALM	0.0952659	1.04821	-0.221969	1.45154	-0.168294	2.03188		0.736849		-0.302517	-0.611427	0.31355		0.588068									-0.327306	0.180791		0.249255
GALNS	-0.380046	-0.403891	-0.759501	-0.472349	-0.176113	-0.848873	-0.306934	-0.563128	-0.246323			-0.521308	-0.177564	-0.602882	-0.216158	-0.429215		-0.206071		-0.536721		-0.221172			0.622262	-0.362155
GALNT1	-0.203017		-0.131642	-0.540231	-0.288343	-0.6552			-0.211667				-0.271101	-0.601832			-0.683761	-0.235788				-0.339004	0.573414	-0.211004		-0.329467
GALNT10		-0.792165	0.32412			0.566595		-0.20728		-0.372328	-0.273761	-0.623717	0.308808			-0.577388	-0.948501	-0.352036						0.562513
GALNT11	0.0723929	0.337908	0.150758		0.306044	-0.583906	-0.213762		-0.263284		-0.137903	0.31778	0.402248			0.282389				0.608364
GALNT12		1.14681	-0.58462	1.30278		1.55395		0.754907		-0.339775			0.39675			-0.626028			0.50052				0.439194	-0.317432
GALNT13	0.656196	-0.693967	-1.86324	1.3898						-0.935648	0.711757		-0.908554			1.20069	0.820469		1.17159		1.83455	1.56025	0.731392	-1.09542	1.5692	1.0734
GALNT14	-0.640645	-0.544395	-1.06383			-2.19895		-0.485567	-0.698283			-2.03777	-1.4639	-0.507883	-0.654282	-0.729045						-1.11866				-1.15721
GALNT15		0.766088	0.564905			0.940761		0.796386			-0.414885	1.0695		0.436019	0.578264		-1.74255				1.10408			-0.443092	1.24284
GALNT16	0.565655	0.841873	0.711805	1.37233	0.870253	2.24409		2.42088	0.55348			1.02239	0.902992	1.63408	0.762559	1.2649				1.00714		1.6199	1.98132	-0.701327		0.697786
GALNT18	-0.446744	-0.762855	-0.526554	-1.11405	-0.624231	-1.90039	-0.628262	-0.720061	-0.539773	-0.402897	-0.457601	-0.627654	0.238796	-0.515102			-0.721055	-0.424748	-0.573295		-0.860987	-0.288982		0.214491		-0.598925
GALNT2	-0.423059	-0.706625	-0.310341	-0.683805		-0.59264	-0.541287	-0.703928	-0.68949	-0.857764	-0.457432		-0.636736	-0.459549		-0.320111	-0.423126	-0.321114			-0.707658	-0.213337		-0.248336		-0.43629
GALNT3	-0.190822		-0.470536			0.553337	1.03778	-0.483814				-1.19098	-0.477285	-0.688864	0.469865	-0.594344	0.941626						-0.781758	-0.298717	2.47121
GALNT4	0.186269		0.458353	1.41029	0.520963	2.0616	-0.749765		-0.586259		-0.657868		-0.598639	-0.320656									1.38085	-0.354487
GALNT5		-1.06867	1.56299		-0.344886	1.11778	-1.03367	1.1347			-3.39616	-3.032			-0.649734	-1.25874	-1.93103					-0.46849		-1.97472
GALNT6	0.176107	-1.19008	0.511932	0.680807	0.258174			-0.825244				-1.02584	-0.585573	-0.34158							-1.77533		0.453985	-0.560493	-1.63467	0.446115
GALNT7			0.442463	0.829128		0.915753						-1.69897				-0.419533				-0.696157			-1.04626	-0.52176
GALNT8				-1.62231	-0.643657	2.31117	0.811732	1.97913	1.17398	1.57834	-0.324195	-0.887781	-1.02886	0.81391	0.999981		-0.831387			2.3615		1.73572		0.476941	0.838745
GALNT9		-2.17547	-0.872559	1.42275	-1.48763			1.52518			-0.687895	2.98869		1.30325		-1.52128		0.375079	-1.46011	2.63662				1.11421
GALNTL5		2.17774							3.88461		-1.6363			2.04065								3.09427
GALNTL6	0.522426	1.51016		1.21328		4.23728	0.977394	1.22995	4.12621	1.16246	-0.927923		1.95699	0.715837	0.876403	1.81666			1.73301	1.05422		1.70954	1.37734		1.1232
GALP	0.263578								4.20003	2.09139				1.42436								2.55253
GALR1	0.776042		0.918331						1.17908	4.40545		-1.63246	-1.65327	2.41892	1.35215	2.27145	1.11365	0.902106		1.72018		2.07648
GALR2	-0.154755	0.77919	-1.72664		-0.572896	-0.923706		-1.31905		-0.676397		-1.5228		-0.68154	1.38381	-1.37709			-1.23782				-2.02809	-0.74667		0.995333
GALR3	0.323089																					0.66862
GALT	0.172039				0.148108		0.400438		0.368111	0.203418	0.197551	0.464117	0.264728	0.365509			0.289059			0.513654			-0.33842	0.289822	-0.34581
GAMT	0.354834		0.41544		-0.31688	-1.35553					-0.247547	0.747978	-0.409729	-0.742526		1.90218			-0.837091	0.528639			-1.05477	0.431025
GAN		0.588363	-0.304051		0.276868		0.498726	0.256747	0.324331	0.243997			0.374933	-0.350562		-0.532768									0.600291
GANAB	-0.327491	-0.372728	-0.403732	-0.152057	-0.289891	-0.404195	-0.285414	-0.342228	-0.407324	-0.308731	-0.132701		-0.384189	-0.272273	-0.169477	-0.298749		-0.281025	-0.258643	-0.484357		-0.492581	-0.312741	-0.120449		-0.544366
GANC	0.0626387	-0.530658	0.143317	-0.376051		-0.466533		-0.565967	0.256868		0.222737	0.265215	1.00877										0.426448	0.131095	0.191269
GAP43	-1.05687	-0.757228	-0.451528	1.13626	1.0986	-1.47891	-1.03665	0.906052		-1.8262	-1.20639	-1.40323	-2.44426	0.664315		0.968446			1.04192			1.55338		-2.1532	1.74098	0.599025
GAPDH	-1.04122	-1.3258	-1.41198	-1.02336	-1.08876	-1.62895	-1.06351	-0.784487	-0.718269	-0.892327	-0.760436	-1.00497	-1.6448	-1.18394	-0.635282	-1.36007	-0.68297	-0.529497	-0.956929	-1.22695	-1.3321	-1.18502	-1.75924	-0.143207	-1.35952	-0.951453
GAPDHS	0.40629		1.24051												0.977511			3.23643						2.74616
GAPT	0.804108	1.44869	1.23654	1.35347	0.67698	2.37315		1.68129		0.549945	-0.648042		1.03474	1.53598	0.907541	1.4754	0.750461		0.703542		1.07281	1.47272	1.40449		0.642832	1.44668
GAPVD1	0.0374641	-0.242594	0.181902	-0.24869	0.161663	-0.257776		-0.149415			0.136424		0.280021					0.0973293							0.229052	-0.14875
GAR1	-0.214237	-0.237249	-0.406895	-0.186991	-0.272724	-0.210407		-0.228764			0.12225	-0.229574	-0.389429	-0.192634		-0.33017				-0.538556		-0.429462	-0.587632	-0.11253	-0.380902	-0.162063
GAREM	-0.143236	0.550857			-0.172522	-0.648288			-0.589341	-0.366123	-0.227051		0.504428	-0.496642									0.627233			-0.507886
GAREML	0.15461		-0.505996			-0.59942		0.641908		-0.526587	0.479715	-1.13765	-0.822502		0.468056								0.392137		0.626731	-0.38748
GARNL3	0.49796	1.42289	0.615531		0.707601				0.30413	0.233282	-0.236111	1.22795	0.515532	0.414545	0.437541	0.604934	0.367405	0.257422		1.0215		0.653306	1.20843	0.658703	1.14186	0.544936
GARS	-0.445017	-0.425737	-0.879454	-0.496679	-0.155598	-0.269948	-0.279474	-0.359531		-0.367546	-0.409338	-0.518607	-0.655558	-0.428645	-0.24914	-0.511506	-0.684281	-0.341937		-0.678915		-0.492043	-0.529803	-0.56796	-0.678536	-0.573154
GART	-0.359077	-0.575881	-0.57511	-0.567745	-0.183192	-0.366225		-0.392792	-0.141016	-0.431053	0.161536	-0.325255	-0.488366	-0.313108	-0.18832	-0.321375		-0.227435		-0.436333		-0.535863	-0.250877	-0.275763	-0.702591	-0.593296
GAS1			-0.384994	-0.661596		-1.9115			0.54597		-0.317827		-0.686342					0.411221					1.14899
GAS2	0.631533	2.57904	0.768023		0.60072	1.88966		2.27183	1.59524				-0.838347	2.47318	1.2455	1.43056	-0.723604	1.09827	0.716606			1.00647		0.475657
GAS2L1	-0.348604	-0.514224	-0.421626	-0.484644	-0.835728	-1.46643		-0.274211	0.185369	0.325422	-0.20235	-0.272175	-0.504868	-0.648218	-0.471802	-0.556386	-0.675848	-0.152156	-0.600371	-0.485094	-0.734053	-0.702205	0.954616	-0.281636	-0.938806	-0.394024
GAS2L2	1.28893	0.929342		1.31521			2.01107		-0.803475		0.554882		1.86587	1.68676	1.8714	-2.01336				-1.0178		1.2644	2.4229			2.34156
GAS2L3	-0.339105		-0.721513			0.601176				-1.23975	-1.08011	-1.02579	-0.823095	0.200536				-0.35721		-0.44819		-0.372171		-0.292366	0.39986	-0.62492
GAS6	0.125329							-0.306868	0.656465		-0.394676	0.48099		0.427779											1.32569	0.581554
GAS7	0.125153		0.755069	0.926534	0.368889	0.648176		1.08683			-0.960162	-0.892644	0.52907	0.740527		0.440848	-0.520163			1.11047		0.583882	-1.24867			0.441964
GAS8	0.125654	0.212377								0.274898	-0.200527		0.416016		0.40388		0.314542						-0.287101	0.182449	0.447631	0.380545
GAST	1.58708	-3.00619		-3.14046	-1.80873			-0.933826				-1.39467	-3.57363			8.93202			-1.76029			2.54197	-3.16756
GATA1	0.620734		1.1122							0.823455			0.94039	0.806234			-1.31772			-1.51779						0.978688
GATA2	0.607449	0.73231		0.784593			0.959698		0.794489				0.437221	0.717067	1.14712	0.773391	0.926336			1.50256		0.353949		0.606232	1.99887	0.484177
GATA3	0.986854	1.64831	0.708397					0.780568	1.31084	-2.32283	-0.656493	-0.63621	-0.631731	1.53265			0.643862		0.595453			0.561914	-1.02813	-0.511052		0.664878
GATA4	0.498766	0.948528		2.82372	-0.948892	2.93622				-1.73173	-1.30897		0.853551		1.34044		-3.34489	0.851294		2.9825			0.552953	1.76785
GATA5	0.708588	2.54188				3.9831				-1.2473			1.08259	1.30491						2.92166		1.062	-1.9115	1.92838
GATA6	0.269251	0.442633	-0.434089	0.652126	-0.203327	1.91257			0.306558	-0.798506	-1.62336	0.305111	1.08199	0.737306		0.481699				1.24413			-0.855322	-0.249668		-0.472491
GATAD1	0.292524	0.457676	0.422245	0.278787	0.474803	0.757229	0.260528		0.34736	0.525302	0.330995				0.297544		0.268576	0.295992	0.382055			0.486178	-0.288172	0.388268	0.606873	0.353655
GATAD2A	-0.220061	-0.32408	-0.387318	-0.348413	-0.297381	-0.392266		-0.241051					-0.176886	-0.240122		-0.29191		-0.103726	-0.270548	-0.388808		-0.538004	0.599631	-0.329619	-0.225341	-0.403684
GATAD2B	0.178675		0.151303		0.218238			0.128962	0.290896		0.242629		0.219332	0.193198	0.182145		0.391911			0.466327		0.26321	0.880163
GATB	-0.158019	-0.316934	-0.16125		-0.427163	-0.523807		-0.367021			-0.179911	0.216247	-0.349971									-0.476622		0.127087	-0.743636	-0.242005
GATC	-0.0974429	-0.148858			-0.140816			-0.180731					-0.400886					-0.113509				-0.273949	-0.614736	0.153695	-0.314873	-0.17262
GATM	0.489334	1.86266	0.39542	1.67281		2.40255		1.19762	-0.379609			0.981741			0.806934	2.368		0.434176				1.08973	0.776601	0.892992
GATS	0.37857	0.746468	0.166016	0.982621	0.461091			1.20326	0.288478	0.760281	0.19743	-0.475876		0.318179	0.377709	1.30615		0.294121	0.515209	0.916546	0.683277	0.542185	0.668155		0.63064	0.384081
GATSL2	0.114973		0.172469			-0.725719		0.497768	0.244215			-0.644225	-0.533902	-0.235751	0.344408	1.21429				0.39882		0.412418	1.06795	-0.66111		-0.579146
GATSL3	0.168488		0.166669			-0.712283			0.298759	0.34367	0.302686					-0.359091	-0.396388			0.645222			0.389064	0.248681
GBA	-0.24078		-0.255333				-0.330871		-0.492716	-0.628826	-0.121591		-0.29638	-0.137575	-0.240024			-0.281774		-0.422322		-0.282981		-0.266824		-0.571141
GBA2	0.113033	0.3242	0.161058	0.266726		0.743107		0.287518	0.485229	0.415018			0.276054	0.286531		-0.448048			-0.32031				-0.469072	0.178719
GBAS	-0.0812044	-0.243204	-0.23115			-0.317477			0.687037		-0.153118	-0.232972	-0.42412	-0.613487										0.282028
GBE1	-0.521153	-1.04172	-0.531412	-0.587718	-0.396521	-0.542256	-0.966163		-0.571683	-0.974297	-0.418905		-0.896634	-0.802057	-0.516715	-0.503958		-0.174265		-1.24219	-0.654955	-0.424851	-0.401772	-0.176086	0.498944	-0.526363
GBF1	-0.0588644	-0.228703			-0.130654									-0.126051									0.462771	-0.12224		-0.220057
GBGT1	0.174878		-0.153159	0.604753	0.541829			0.774906	0.334154		-0.370819	-0.659411	0.210288	0.506054				0.259844					-0.64514		1.11714	0.305561
GBP1	-0.558291	-1.60273	-1.06323	-0.718147	-0.697391	-0.65644		-0.502116		-0.979311	-1.4413		-0.951997				-1.08893			-0.761295		-0.79524	0.82071	0.517197		-0.44472
GBP2	-0.156867		-0.196321				-0.86527			-0.899163	-1.15338	-0.564971	-0.53125	0.332218		-0.409267	-0.686886		0.594891				1.12763
GBP3	-0.208764				-0.27946			-0.324621	-0.309807		-0.653097	-0.439199				-0.649389	-0.529183			-0.556645		-0.491443	0.816638	-0.480128
GBP4	-0.116999	-0.73483	-0.242233		-0.923368	0.931918				-1.28767	-0.343726			0.982924			-0.715493					-0.940205	1.01836	0.448367
GBP5	-0.441704	-2.04205	-0.984105					-0.586779	0.84303	-0.8278	-1.19565	-1.72136	-0.38168	0.589739						-0.950518		-0.610986	1.32306	0.663985
GBP6	-0.48119	-2.7517	-1.47538	-1.24817	-0.945078		0.857794	0.751266	0.800505		-0.529428	-0.699666	-1.08315	-1.05955		-1.60851					-2.03443	-5.48408
GBP7	0.764432	0.727046			-0.804656	0.712626			0.809243		0.443908	0.708282		0.76037				0.748748
GBX1	0.81322	1.92648	-0.795311			2.37855		2.75193						3.11866		4.27731
GBX2	-0.539438	-2.12379	-1.90018	-1.49909	1.04654	-1.82994	1.04626					-1.20672	-3.00628		1.05591		1.36603			3.06515			-1.95163	-0.888616		-1.21226
GC	0.747023	2.23816	2.33953	1.39505	0.999159	10.6994				-6.07569	-2.09167	0.684945	7.45431	4.8171		3.26552			1.87311				2.4986	1.13523		-1.34009
GCA	0.0579864	0.296606	-0.154187	0.3763	0.21848	0.90128		0.303755			-0.267489	-0.362616	-0.198589	0.399671									1.22289			0.162323
GCAT		0.31301	-0.420957		-0.560771	-0.668432								-0.485252		1.21422						-0.652321	0.950345	0.429514	-1.02151	-0.339749
GCC1	-0.0925578		-0.0911214	-0.218849					-0.215636				-0.17939	-0.201337			-0.313485	-0.137889		-0.225786		-0.234684	0.299125	-0.214584		-0.460697
GCC2	0.285479	0.363393	0.437213	0.654504	0.37341	1.23229	0.358264	0.285277			-0.160853		0.611616	0.353334	0.414498					0.320654		0.363734			0.906945	0.256771
GCDH	0.0679029				-0.251159	-0.277787		0.185538	0.152663	-0.254303		0.882667		0.158265				-0.225691				-0.279113	-0.583122	0.151222	-0.533806	-0.344843
GCFC2	0.117181		-0.0865232		0.253253		0.310291				0.162609	0.213243			0.19689	0.352916		0.205991		0.375321		0.138609	0.483964	0.313092		0.207054
GCG	1.38111		-5.87452		2.21082	6.93266				-6.0916		4.32134	-3.15132			1.46979			1.46277	2.75705		2.74638	5.44439
GCGR	1.93982		-0.95204	1.23577	1.16701		4.38978	2.50552	6.4546	2.59705		1.92477	-0.679283	1.41729	1.76916	0.934586	1.47702			2.33494	2.87896	2.50395		3.59282
GCH1	0.102835		-0.557671		-0.210708	0.591454		0.340756	0.399404	-0.291105	-0.753103	0.388609	-0.23869		-0.253829	1.00661		-0.332737				-0.605425				-0.321432
GCHFR	-0.272209		-0.461221		-0.530136	0.505819		1.03887	-0.52369	-0.503791	-0.874839					-0.431757		-0.307957			-0.877042	-0.680621	-1.5751	-0.429241	-0.988909	-1.15284
GCK	1.03217					0.881283		1.13901	0.629405		-0.811659	1.76359	-1.82144	-0.533999	0.913549	2.79917	1.35721	0.383104		1.07185			0.900144	0.980137		-0.726599
GCKR	0.59088	2.94731		-0.924036	-0.611908	2.58537		0.960001	1.39196			0.557018										0.754517				1.6716
GCLC	-0.315296				0.151429	-1.31814	0.411259		0.253859	-0.593871	0.260204	0.31002	-1.53716	-0.869493			-0.305512	0.141762					-0.443278
GCLM	-0.702771	-1.06953	-0.546663	-0.656566		-1.7363	-0.416791		-0.268109	-1.48937	-0.733444	-0.611433	-0.860309	-1.21927	-0.330776			-0.207208		-0.750975		-0.345147	-0.630543	-0.462132	0.318216	-0.499611
GCM1	0.284233	-1.03781	0.608783		1.12512	1.86112				1.5382		-1.27799										1.46951	-3.46945			0.873077
GCM2	1.26267		1.43872		2.48442				1.62224													2.06165	1.12284
GCN1L1	-0.148787		-0.173637	-0.169952	-0.320354				-0.111636	-0.321011	0.169933	-0.338695	-0.447556				-0.235976	-0.229118	-0.401327			-0.299963		-0.11138	-0.295777	-0.463407
GCNT1		-1.30743		0.464712		2.00501	-1.20404	-0.345855	0.993178	-0.540393	-0.986617	-1.90081		-0.515482			0.674568		0.458386	-1.24211			0.750888		2.30052	0.540104
GCNT2		-0.838759	-0.837904	1.11846				1.246		-0.439938	0.759943				0.408702		-0.605526					0.410314	-1.95396	0.52708
GCNT3	-0.409039		-1.90763	1.96196	-1.22793	2.14395			-0.463002	-1.21895		-2.85263					1.06672			-2.03861				-0.696995
GCNT4	0.576791	1.48714	0.987955					0.340138	0.745619		-1.01378		1.08507			1.53568		0.389739				0.947637	1.12707	-0.986523
GCNT7	1.06263	1.29575	1.33186		1.85161	1.16086			1.62598				1.68598	0.537287	0.895813			0.524283				1.18485				0.735998
GCOM1	0.641786	1.1298	0.369837		0.332274	1.1891		0.803328	3.60435	1.51236	-0.853927		0.462419	0.818917	0.828544			0.607622		1.08896			2.18773
GCSAM	0.536428	0.472537	1.19517		1.00519			0.671522	0.678818				1.06909	0.869794			1.63828					1.04143	1.22623	0.306848	-0.946786	0.532358
GCSAML	0.409085	0.904895	1.18629			2.11136		1.28826						0.422266		1.00013					3.34828	1.36254	1.27621
GCSH	-0.154913		-0.60261	-0.418593		-0.62267		-0.394433		-0.304138	0.18816	0.336472	-0.49631	-0.711296		-0.466437		-0.192623				-0.54092	-0.712666	0.489624	0.447521	-0.511837
GDA	-0.336896		-1.1558		-0.316014	1.89822		1.32073		-0.989613	-1.85931		-1.28778					-1.38958					1.25744	3.36603	2.84644	-0.874793
GDAP1	0.147969		0.33257	-0.466428			0.438119			-0.398377		-0.472066	-0.288001		0.514482	1.06496							0.632797
GDAP1L1	0.478126	2.28837		1.47347	2.44654	1.35709		0.945402	1.85457		0.513901	-1.71074		1.79313		2.35477	-0.446047	-0.64185		1.32776		3.11473				0.693689
GDAP2			0.161614		0.219607	0.276225			0.275983		-0.188014		0.209354	-0.146574		-0.242984				-0.386175
GDE1	-0.10347				-0.154356				0.327034	-0.380286	-0.3033			-0.204549	-0.175581	-0.396104	-0.470189	-0.205665				-0.368964	-0.189021	-0.258724		-0.32905
GDF10	0.833984		-0.799224	1.4942	4.6133	1.86421		2.34894		-2.11512	-0.600969	-1.5372	1.51036	2.23248		1.90759	1.44255	0.82519				1.65396	1.7897	1.45754		0.670171
GDF11	0.169465			0.569565			0.385249	0.357196	0.34666			-1.15293		0.219639		0.375154		-0.410699		0.658955				0.222197		0.437137
GDF15	-0.266031	0.889114	-0.542674	1.01137	-0.60685	2.28892	-1.20579			-1.0775	-2.55346	-0.605752	1.18993			-0.708521		-0.576461	-1.15144			-0.797736	-2.52232	-0.908451		-0.774625
GDF2	1.10678											1.84643
GDF3	-3.86596		0.835972	2.19945			1.60157			-3.83509								-1.00077				1.08662	-4.64737			2.87181
GDF5		-1.37068	-1.64108	0.972847	0.620827		1.12528	1.32585			-1.48008		-1.10245				-1.57188	-0.586831	1.22578			1.38595	1.63774
GDF5OS	0.899016																					1.36285				1.39848
GDF6	-0.491932		-0.520258			-0.989264			-0.430423	-1.99225	-0.458539		-1.90261	0.984202			-1.96337					1.09673			2.47	-0.583964
GDF7	0.943492	2.5628	0.836624	3.37683	1.50311	1.9752	2.01679	1.7777		0.658525		0.525762	1.74201	2.22639	2.01099	1.23373		0.356259	1.73537	1.41983		2.21626	1.12609	0.952467	1.28307	1.00716
GDF9	2.34613	1.67028	4.44545	0.474726	0.767208	0.504784		0.907647	0.633648	0.794036	0.579463	0.421942	0.332207	0.555952	0.675537		0.720698			0.678195	1.01202	1.0914	1.00082	0.740234		0.43627
GDI1	-0.0986935		-0.155914			-0.555916		-0.266721			-0.208193	-0.203913	-0.335078	-0.208744	-0.185624			-0.208042		-0.248246		-0.269304	0.620551	-0.0726335
GDI2	-0.296662	-0.289664	-0.549956	-0.320023	-0.152196	-0.233281		-0.210321	-0.370057	-0.491254			-0.421725	-0.261344	-0.248217		-0.161454	-0.206741				-0.438741		-0.304332	-0.221256	-0.427467
GDNF			-1.71436		0.535148	-0.764102		-0.968525	2.24728		0.422537		-2.01713		0.631528	-0.715781	0.951543		0.517627	-1.04166		2.83499			1.46004	2.38648
GDPD1	0.380309	0.778089	0.401501	0.963687	0.50065	2.05457		0.786389	0.373857	-0.226963	0.397044		0.22693	0.795922	0.340062	0.564493				0.57766		0.525989		0.620641	-0.65252
GDPD2	-0.186273	0.987504	-1.38906	-2.25849				-0.934901	0.295935	-1.72602			2.31877	-1.10358		-1.54064	-1.78475			0.718568	-2.60653					-0.619283
GDPD3	0.418952	1.5377					0.463471	0.880854	1.11059		0.64389	-0.979481		0.282099	-0.40817	-1.12579	0.917365	0.611923		0.529474	-1.7089		0.755282	0.758976
GDPD4	1.67468	0.643462	1.62736		1.37395	1.80544		1.2141	0.679333			2.15686		1.41766	1.72712	2.73373						1.94917	2.97324
GDPD5	0.293327	-0.370563		0.522819	0.762534	1.24508		0.311743	0.536016		-0.632961		0.336665	0.609549			0.51398	-0.345741		0.501392			0.738567	0.303951	-0.937696
GDPGP1	0.152224	0.566544	0.167	0.462296	-0.445611	0.552898		0.519677	0.269131	0.266434	-0.171233	0.222345					0.692858		-0.426454	0.403845			0.576474	0.225275		0.162324
GEM	0.252121	0.948405	0.773	1.48235	0.277797	1.08182				-0.645315	-0.97072		0.881168		-0.517938		-1.56957					0.579739		-0.468482
GEMIN2	-0.365585	-0.770404	-0.419498	-0.281604	-0.315432	-0.514584		-0.528015				-0.266615	-0.669317	-0.473064	-0.32847	-0.303883		-0.123768		-0.45593		-0.271545	-0.554756		-0.560017	-0.450066
GEMIN4	-0.29437	-0.535117	-0.203439	-0.320707	-0.652891	-0.536983		-0.279361	-0.427532	-0.444315				-0.413104		0.244139			-0.531024			-0.720625	-0.639965		-0.368627	-0.623775
GEMIN5	-0.153313	-0.437226		-0.295011		-0.26089		-0.390795	-0.329257	-0.392617	0.139237	-0.219422	-0.172747					-0.109161				-0.383068	-0.536039			-0.435937
GEMIN6	-0.041538		-0.269057					-0.16327			0.116372		-0.393569				0.226362					-0.182201		0.133393	-0.433905
GEMIN7	-0.206684	0.203291	-0.146568		-0.268989			-0.480089	-0.165365		-0.420945	-0.283966	-0.511733		-0.309174			-0.188005	-0.352518	-0.382252		-0.253803	-0.794595		-0.777647
GEMIN8	0.0785319	0.389341	0.145071								0.103649		0.307399											0.169389		0.297758
GEN1	0.0891163		-0.366221		0.223442		0.505704	0.23471	0.537118	0.52073	0.326856	0.440763	-0.235576				0.473388						0.780631	0.483319		0.252008
GET4	-0.0582176	0.395837	-0.202487		0.193966	0.307626			0.417012	0.389312	0.160672		-0.183618			-0.373117						-0.286505	-1.02376	0.12461		-0.715923
GFAP			0.571126							1.21877	-0.350117	-1.90798	-1.55102	0.68553		1.40703				2.28082	2.1731	1.00727	7.52021	0.875371	-1.85434	2.68565
GFER	-0.0962521		-0.126857		-0.333074	-0.347847							-0.199318					-0.141305				-0.576379	-0.396932		-0.359543	-0.242118
GFI1		-1.21908	0.452987		-0.530034		0.531589		0.98697					0.612592									1.42898	0.583965
GFI1B	0.30501		-0.868392	3.73189		2.81585	1.0809	2.02562					-0.969843	3.84081		1.43668	-1.68015								-6.22956	0.574181
GFM1	-0.13957	-0.299812		-0.205792		-0.298821		-0.154657		-0.337091			-0.303587	-0.260706	-0.166659			-0.31036		-0.237506		-0.2161				-0.472245
GFM2	-0.0599406	-0.363639	0.102995	-0.243855		-0.241324		-0.199675	0.201463	-0.371142	-0.104316		-0.258539					-0.166984				-0.21049	0.440639		-0.390413	-0.169653
GFOD1	-0.168946	-1.17082	-0.20018	-0.886177	0.288056	-1.02579	0.438309	-0.352013	0.284003	-0.350012	-1.00403	0.787165	0.266656	-0.269447		0.327821	0.314117	0.285393		0.796648		0.867219		0.173925
GFOD2		0.31837	-0.176896	-0.214242		-0.291219				-0.1317	-0.0982324	0.598348				0.250649	-0.218657	-0.327297			-0.385465			0.449254
GFPT1		0.318967		0.895904		1.25643			-0.263365	-0.690079				-0.231022								-0.223418	-0.865678	-0.36896	0.459576	-0.221303
GFPT2	-0.464598	-1.18699	-0.314147	-0.887105		-1.09221	-0.592571	-0.34686				-1.14738	-0.977368		-0.606951		-1.68982			-0.98199			-2.65964	-0.522188		-0.602919
GFRA1	1.23974	1.45214	1.09397	2.97531	0.938419	3.70564	1.62793	2.14198			0.978196	1.7094	1.47236	2.07073	2.2104	1.01832		0.443696	1.49382	2.14631		2.40949	1.43203		1.74485	1.42803
GFRA2	-0.16744	0.663763	-0.47826	2.42006				0.889762		-0.467243	-1.15237		0.869414	1.23495		1.11598				1.05343	-1.41915	1.35058
GFRA3	0.457065	1.55804	-1.97323	2.24865	0.496827			1.2107			-2.84246		1.21045	1.6183		1.37721									5.37874
GFRA4	0.677983
GFRAL	1.31619																						3.27164
GFY		-1.49237		2.1709		1.692		3.84727					-2.58831	1.64213						1.84074		-1.19018	0.891666			-3.87205
GGA1	0.105328	0.42189	-0.0997212	0.13418	-0.184642				0.365784	0.500875	0.31493		0.149196		0.180795							-0.196713	0.481713
GGA2	0.149271	0.518307	0.120061					0.522624	0.26836	-0.235856			0.514614	0.287364		0.487061		0.146964						0.173681		-0.160571
GGA3	0.0740558	0.300049						0.114907	0.38037	0.265871	0.113313		0.176986	0.310309				0.092083						-0.224611	-0.207077
GGACT	-0.0863374						-0.522049		-0.558593		-0.71428	0.959565			-0.317258		-0.416225					-0.332196	0.380607	-0.180811	-0.389074	-0.415276
GGCT	-0.272964	0.327679	-0.699125	-0.245965		-0.461664					-0.362547		-0.280023	-0.39896		-0.386276		-0.261089		-0.580621		-0.23495	-0.714121	-0.693856	-0.444579
GGCX		0.350376	-0.263033						-0.354391	-0.284738		0.461592	0.302991	-0.149522			-0.436338	-0.106292					0.361783	-0.164099	0.476836	-0.318356
GGH	-0.461528	-1.10969	-1.32993	-0.524968		-0.835406			-0.583943	-0.818526	-0.460404		-1.6273	-0.639601	-0.368312	-0.591088		-0.438141		-0.830394		-0.705401	0.479976	-0.198679		-0.591999
GGN	-0.185493				-0.305832		-0.943144		0.295793		-0.593814	-0.476796	-0.384604			-0.838365			-0.692695				0.390753	-0.171191
GGNBP2	0.0268298		0.0796019		0.150347						-0.0664597				0.150364		0.215392						0.293723	-0.0493499		-0.217062
GGPS1	0.075395			0.249079	0.183597			-0.173715						-0.137741			0.366678			0.176654			0.756088		-0.202947	0.331868
GGT1	-0.391023	-1.08524	-1.06402	0.938752		1.16456			-0.735795		0.388001	-0.584146			-0.661038			-0.589719				-0.490623	-0.706561	-0.195182
GGT2	0.214874	0.885491	-0.801609					1.12166					1.45436										1.08518		3.46066	0.807099
GGT5				0.635275		0.694734		0.407921			-0.782729	0.557011	0.373059		-0.42551		-1.11969								1.1783
GGT6	0.317047	1.33421		0.769134	-0.522123			0.805834	1.87554			-2.41671	1.8818								-2.65154		1.97479		-4.92822
GGT7	0.241496	0.697669		0.773384	0.763605	0.693175		0.424239					0.433033					0.272507				0.502705
GGTLC1	1.27503	1.78414								0.85993		-0.820581	1.64774	2.0204										0.93208		0.776165
GGTLC2	0.733857								0.960315	1.37241			0.978482											0.679033		1.45743
GGTLC3	0.693134	1.27468							2.55743
GH1	0.457492																			1.96814			-1.50031			0.706934
GH2	-1.21759		-1.59589			2.26157																	-3.73447
GHDC		0.221903	0.443261	0.510361		0.686303			-0.37496				0.293454	0.213526		-0.233762						-0.373539
GHITM	-0.268334	-0.539292	-0.335651	-0.193323	-0.24055	-0.32205		-0.173486		-0.581453	-0.326935		-0.263852	-0.434236	-0.441494	-0.165685		-0.221947	-0.267005	-0.263381		-0.48412	-0.347125	-0.109478	-0.492902	-0.513717
GHR	0.448492		0.385729		0.874601		0.869166	0.429654			-0.412805	1.5498	0.699155	-0.550958		1.64188	0.740263	-0.47843	0.675137	1.41137		1.39398		0.651163	1.19229	0.464542
GHRH	0.732765		2.1802			9.82442		6.7621						7.00832								2.36406			-2.85204
GHRHR	0.538873	5.29715	-1.3299			1.28333			0.745752		0.736524			1.70485						1.25604		0.962699
GHRL	1.15006	0.866503		0.926464	0.702817	4.7494	0.81162	1.53659	1.01528	0.867346			1.15035	1.31827	0.86274	2.12954	1.30456	0.513407	0.521203	-1.60696	1.02226	1.9576	1.7982	0.722691	0.700177	0.961215
GHSR	2.63928		4.20005					4.72046						2.62102		1.47967	3.29913
GID4		-0.309673		-0.313528		-0.763722			-0.1504		0.0676711	0.25176	0.193378	-0.315049	0.22901	0.266398		0.1292					-0.247626	0.172941		-0.235146
GID8	-0.131712		-0.388613	-0.199441	0.181612			-0.130813	-0.160626		0.154396		-0.15559	-0.206998		-0.312966		-0.0954064			-0.486325		-0.435999	-0.180754	-0.405308	-0.420271
GIF	2.29478		2.04212			6.63747			2.41817	1.01738			4.34789			1.93081		-0.946622				2.55144	-1.81007			1.28091
GIGYF1	0.465843	0.540727	0.553297	0.247267	0.494193		0.441556	0.221624	0.849198	0.835839	0.574314	0.179274	0.314817	0.284229	0.560986		0.426796	0.386486	0.404775	0.352497	0.647508	0.350336		0.305379	0.301658	0.60516
GIGYF2	0.118803		0.245072		0.353864	0.184793		0.15439			0.208818		0.234451	0.157365	0.263636	0.16747			0.286527	0.439814		0.11207	0.25151		0.425948	-0.157086
GIMAP1	0.433443	0.422018	0.826459	0.689733		1.5934		1.20055			-0.250638	0.369096	0.786503	1.2416	0.471279	1.21292	-1.08562	0.270006	0.521652	0.494614		0.90826	0.996146	0.467128		0.779088
GIMAP2	0.2857		0.565694	0.813041	0.288102	0.943316		0.384307						1.00395			-0.622568				0.851828	0.378432	1.2213	0.361641		0.80909
GIMAP4	0.242352		0.464601	0.768326		1.26302		0.890621		-0.394704	-0.346453		0.261159	1.1051		0.906865	-1.1223					0.377026	1.16271	0.433876	0.608867	0.574534
GIMAP5	0.729646	0.633021	1.01027	0.701806	0.682658	1.88023		1.09346	0.676333		0.193956	0.734922	0.961282	1.48967		1.78051	-1.32873	0.47476	0.746327	0.981755	0.893225	1.09862	1.22897	0.767097	1.13564	0.741043
GIMAP6	0.229072	0.402428	0.75604	0.697866		1.58964		1.08295	-0.255808	-0.689745	-0.246412	0.326218	0.420369	1.0591		1.37292	-1.13981					0.502998	1.09046	0.432569		0.756393
GIMAP7	0.535931	0.648917	0.942906	1.02983	0.435183	1.75649		1.29973			-0.268923	0.493766	0.679555	1.31325	0.446382	1.63134	-0.883356	0.341756	0.610877	0.719961		0.899958	1.60514	0.666727	0.507863	0.933515
GIMAP8	0.302433		0.758647	0.588553	0.385411	1.09109		0.763132		-0.479242		0.596157	0.760672	1.04102	0.390545	1.2788	-1.2196	0.243227	0.48052	0.591974		0.639211	0.894551	0.518535	0.712589	0.890061
GIN1	0.137337		0.301923								0.161473	0.271204	0.188516			0.341599	0.262818	0.127414		0.267695		0.167328	0.432844	0.2169
GINM1	-0.138496	-0.369783	-0.109069	-0.167856				-0.309496	-0.268635	-0.439288		0.163905	-0.281465	-0.333328				-0.153129					-0.250014		0.359137
GINS1	-0.539932	-0.498458	-0.993709	-0.201512	-0.336665	-0.495846		-0.229482		-0.813384	-0.25825	-1.04735	-1.36054	-0.330828		-1.12076		-0.533172	-0.43457	-0.684054		-0.406292	-1.16451	-0.183782	-0.895057	-0.788329
GINS2	-0.68858	-0.512869	-0.900538	-0.453875	-0.648563	-1.1874		-0.34355	-0.328649	-0.949856	-0.635654	-0.626179	-1.78529	-0.487735	-0.541144	-1.10555		-0.553963	-0.64554	-0.859086	-0.587939	-1.27791	-1.04808		-1.1696	-1.16643
GINS3	-0.372473	-0.400731	-0.73351	-0.438151	-0.611831	-1.19482	0.472415	-0.194631		-0.40983	0.386768	-0.707225	-1.12957	-0.51739	-0.389964	-0.438426	0.300499	-0.290533	-0.536373	-0.444792	-0.444068	-0.980947			-0.484876	-0.407401
GINS4	-0.569216		-1.01555		-0.482307					-0.702237	-0.32065	-1.01274	-1.60884	-0.391375		-0.705757	-0.519261	-0.667615	-0.546255	-0.674849		-0.729271	-0.564082	-0.198615	-0.762241	-1.08354
GIP	1.69454	-1.78256						1.16501	3.63411			-2.96643	-2.96148	1.229						-1.73737		2.68836	2.04913
GIPC1	-0.325929		-0.516612	-0.445529	-0.484466	-0.654183	-0.284551	-0.241161		-0.196444	-0.23133	-0.370278	-0.213999	-0.421281		-0.812683		-0.361277	-0.390272	-0.337694		-0.701154		-0.368093	-0.311547	-0.227353
GIPC2		0.827657	0.922405		0.231999	1.78507		0.799522	-0.622838		-0.825976	0.584015					0.983601	0.300302		-0.683111				0.259234	0.997335	0.866413
GIPC3	0.195187	0.386909		0.57683	0.276562	0.985167		0.478441		-0.885104		0.31027		0.256507			-1.42825	0.394036				0.412008	-0.880501	0.590428	1.44702	0.583299
GIPR	0.814905		1.30904	0.957432		0.775256		0.493318	2.11014	1.1539	0.892355	-2.19581	1.25858	0.884886	0.850188		1.21754	0.504059		1.82897		0.940384	0.60632	0.439724		1.82357
GIT1	-0.154248		-0.42745	-0.251267		-0.643181		-0.170227				-0.435401	-0.329041		0.294963							-0.577623		-0.0825638	-0.43432	-0.225915
GIT2	0.0545569		0.293631						-0.213152	-0.245349				0.262279		0.450256						0.280157	0.618746	0.224884
GJA1	-0.471388	-1.09777		-0.755083		-2.53151	1.00111	-0.647898	-0.416872	-0.680825	-0.618828	-0.657224	-0.846416	-0.77328	-0.496304		-1.22643			-0.820476			-2.72937	-0.403213
GJA10	-0.261103												-0.780028													2.22064
GJA3	-0.389736	-1.28153	-0.855059	-1.14192	-0.921559	-2.15802		-0.625161			-0.638065	-1.84738	-2.62956	-0.615228				-0.824477				-0.869701	1.00871	1.31044
GJA4		0.963311	0.525506	0.982367		1.0697	-0.491452	1.07422		-1.28902	-0.684285	0.537981	0.314636	0.792828		0.400705	-1.64807									0.942428
GJA5	0.136864			0.602407	0.41893	0.808415		1.15389		-1.35125	-1.60433	0.776433		0.913815		0.624389	-0.657254		0.60924	1.03373						1.16542
GJA8	0.288367		0.414905
GJA9	0.568455		0.690793
GJB1		3.40729		5.0433		2.3387		2.88654	-0.514138			0.523717	1.13734	2.60643				-0.372877						1.95571
GJB2	-1.23936	-2.93514	-1.20601	-1.75772	-0.462803	-2.74174	-1.79017	-0.676842	-0.88833	-1.02919	-1.46758	0.596051	-2.35441	-1.46254	-1.42543	-1.62087		-0.739948		-1.17252	-2.55205	-1.92677	-2.62647	-0.939961	1.3428	-1.12265
GJB3	-1.18857	-1.48308	-2.9498	-1.11309	-1.08111	-2.12588	-1.80851	-1.00543			-1.35118	-1.737	-2.31639	-0.987594	-0.559905	-1.8735			-0.877093		-2.44295	-1.40687	-1.09385	-1.05783		-0.952795
GJB4	-0.858379		-1.90793	-0.648434	-1.19044	-2.13325		-0.763094	-0.737619	-1.62701		-2.0385	-0.701295	-0.847618		-2.0432			-1.04066			-1.29369	-1.36895	-1.40547	-2.04471	-1.59411
GJB5	-1.11885	-1.62816	-1.99669	-1.2877	-2.16979	-2.81443		-0.742197	-1.20462	-2.15652	-0.661897		-1.39057	-1.02335		-2.50844	1.89359		-2.32259		-2.36066	-2.089	-0.630396			-0.942372
GJB6	-1.17821	-1.91577	-3.65149	-1.90622	-1.38132	-3.87068	2.02382	-0.754528		-6.50995	-1.7583	-2.81328	-1.62258	-1.04788	-1.29194	-2.62182		-1.19379		2.38748		-4.44449	-3.12174	0.52411		-0.695669
GJB7			-0.820066			-0.870524			2.02256	-1.40062		-2.1541			0.981073			1.77639					-1.09928		2.05027	1.03835
GJC1			-0.219866		0.489846	-0.572519		-0.528171	0.366565	-1.58855	-0.805406		-0.53455				-1.62649					1.27148		0.427986
GJC2		0.336965	0.310529			0.757107			-0.395042				0.595625	0.40915	1.15105	-1.21453	-1.11643			0.812376				-0.662401	0.637839
GJC3	0.640592	0.978522	0.485183	1.27874	1.01557	1.29376		1.07438	0.374138	0.617522	0.502642	1.17555	-1.27189	1.38311	0.97062	1.16843	0.455761	0.454644					-2.38118			1.24626
GJD2	0.948037		-2.9172				1.1372		6.60153		0.712912		-2.42665	6.11856	2.61301	2.51865						1.93002	1.22157			2.36234
GJD3	-0.22041				-1.40788														-1.89808							-1.78371
GJD4	0.204343		-0.326657								-1.76603													0.576611
GJE1	1.13742
GK	0.102222	0.27478			0.46496	0.869038		0.764395	0.237964				0.393582	0.332098	-0.322651		0.326558			-0.483143		-0.449911	-0.42542	0.22245		0.254684
GK5	0.350286	0.365438	0.273126	0.393947	0.472112	0.594528	0.260655	0.271462	0.727372	1.00135	0.525417		0.308466				0.682919		0.475639			0.38899	0.44422	0.539269	0.281807	0.396711
GKAP1	0.517402	0.871183	0.298592	0.61112	0.749038	1.37673	0.325509	1.29593	0.525323	0.317569	0.286302	0.230774	0.387194	0.834618		1.10591	0.485826	0.292833	0.615696		1.69152	0.706609	1.65903	0.240898		0.411391
GKN1	2.66474	1.70706		-2.08407		5.53111			-0.828422		-1.94164		5.48527			2.03173		3.72793		-9.15696		2.5496				1.23045
GKN2	2.44617		2.53917			4.96686							4.21085	1.57968						-6.4777		2.10724
GLA	-0.198517		0.37916		-0.380502	-0.652454				-0.259977	-0.340791	-0.938174	-0.73819	-0.535778	-0.357082	-0.236842	-0.414253	-0.226678	-0.534529	-0.596355		-0.645557	-0.563727		-0.66705	-0.195899
GLB1	-0.208088		-0.277018	0.226559		0.580622	-0.321758	-0.212382	0.281794	-0.344039	-0.320431	-0.154287		-0.180963	-0.331559		-0.313252	-0.450352		-0.560887		-0.501975		-0.282661	0.411057	-0.396916
GLB1L			0.147111	0.899819	0.588152	1.15634		0.396439	-0.506242				0.371629	0.438612	0.286765				0.44731	0.487153			0.510584	-0.144024	0.977443	0.719182
GLB1L2		0.619966	-0.484135	1.32486	-0.582402	0.810291		1.17146	-0.561649			-1.3968		0.605106					-0.551159	2.3506		-0.888231		0.334353	-1.05595	0.327285
GLB1L3	0.827053		-0.991691	1.21732	1.49993						-0.997899		1.53669	1.51101	0.847003	2.03734	0.461504	0.601439					-1.36479			1.28093
GLCCI1	0.643298	0.708582	0.710003	0.803893	0.784916	1.16977	0.861331	1.04866	1.01534	0.732014	0.870245	0.51456	1.20681	1.19423	0.454774	0.776727	-0.509615	0.336819	0.543926	0.656321		0.937353	0.355311	0.358981		0.474879
GLCE	0.0930339	-0.405889	0.588852						-0.180831		-0.251876									0.47965		-0.393999	0.828286	-0.423291	0.559111
GLDC	-0.210541		-1.2168	-2.4996	0.784709			-1.29204			0.407098	0.653444	-0.804842			1.18531		-0.885251		-0.728067	-1.67799		-0.759901	2.98352		-1.38641
GLDN	0.202812		0.492161		1.04834	0.850841			2.85427	1.71232		-0.847403		0.700056			1.3232	0.475919	1.00178					-1.83201
GLE1	-0.132804	-0.286833	-0.0869775	-0.340239	-0.0957302	-0.548013		-0.140643		-0.127998				-0.229733	-0.226617		0.253785			-0.286556		-0.442359			-0.34877	-0.217338
GLG1	-0.202183	-0.508634	-0.360005	-0.223661	-0.176754	-0.274096		-0.37348	-0.290623		-0.107001	-0.20449	-0.1276	-0.339713		-0.19917	-0.272654	-0.170377					0.254491	-0.14574	0.661871	-0.297674
GLI1	0.398471		1.2469	0.753858	0.408229	-1.46631	2.3897			-0.583595	-1.32295	-0.8423			0.99786					1.96586	2.37505	0.641987	-1.00537			0.589834
GLI2		-0.601606	0.575297			-2.41251	0.8253	0.706157	0.558692	-0.99843					0.630469		0.87904			0.994721	1.85316	0.509722	-0.915271		0.798275
GLI3	0.177948	-0.94049	0.635767	-0.859173	0.607885	-1.91146		-0.263652			-0.63901	-1.04015	-0.79516				-1.49843	0.275499		0.357003		0.869303		0.501004	0.741556
GLI4	0.202692	0.681041		0.256296		-0.534099	0.333598		0.706527	0.496239	0.267466						0.498237	0.258816			0.786325		0.733699	0.607849	-0.417003	0.465673
GLIPR1	-0.216745	-0.93501	-0.190196		-0.490973	-0.542342	-0.748727	-0.500303			-0.616717	-0.747939	-0.409511									0.475188	0.649839			0.323332
GLIPR1L1	0.604903	0.419036	0.921306		1.58852		0.449714		0.812021	0.836184	0.525693		0.658763					0.598945	0.990292			0.709927	-1.88599	0.716907		0.742796
GLIPR1L2	0.538069	0.434721	0.965696	0.456231	0.862404	0.579408		0.643077		0.631453	0.401291	0.905053	0.886205	0.525087	0.697268	1.16061		0.461976	1.01364			0.912318	1.36163		0.854248	0.912032
GLIPR2	0.0993954	-0.377157	-0.748482		-0.27552			0.394249				-0.592901		0.586288			-0.484532	0.453197					1.58422	-0.298312	-0.497679	0.347613
GLIS1		-0.630554				-1.36084					0.520158	-2.46518	-0.61386		0.60491	-1.20861		0.380584				0.383312	1.0396	-1.5953	-2.06564
GLIS2					0.35284		0.313116		-0.23342		0.342724	-0.834466												-0.371626	1.52722	-0.486772
GLIS3				1.77016		0.99656		0.330702	-0.33353		-0.505189	-0.74135				0.634833				-0.719842			2.55403	0.393707
GLMN	-0.0424511		-0.120879				0.262505	-0.230473	0.199726			-0.26889	-0.315876	-0.224465				0.123307		-0.365974				0.369884
GLMP	-0.232229		-0.350295				-0.407134		-0.306729	-0.449755	-0.58676	-0.2802	-0.280891			-0.305315		-0.227655		-0.309074			-0.348114	-0.418067	-0.482252	-0.395456
GLO1	-0.306471	-0.316538	-0.370427	-0.303949		-0.336098		-0.52074		-0.313686	-0.162385		-0.392371	-0.411467		-0.213415		-0.333794		-0.499611		-0.51936	-1.61495	-0.0727122		-0.414884
GLOD4	-0.112528	-0.14187			-0.283951			-0.132574	-0.153027			0.274207	-0.136894	-0.290732								-0.459147	-0.849737	-0.0795533	-0.333343	-0.452858
GLOD5	0.300555	0.851602	0.375952	1.57961	0.418592	2.54001						0.781971	0.707212	0.929261												0.829311
GLP1R	0.864197	3.32989	-0.500395		2.21118	3.58934	2.80448	0.953675		-2.03239	1.39425		2.07301	2.19823	0.853884	1.74471	2.05808	1.94352			-2.20417	1.81028	-1.61358
GLP2R	0.311378	1.27993	0.39315		0.795314	1.59415	1.68674			-2.46184	-1.67477		-1.89028	1.21699		1.46094		-0.802534				1.9901		0.661281		0.683758
GLRA1	1.17717		0.969314						2.71043		0.932219					3.02676						2.14389		-1.86867		1.35008
GLRA2			-0.557987	-1.02604	1.11746	3.15957				-1.14455	-0.755966			1.30938	-0.955763			-1.10761		1.89128		-2.74024	3.58145			1.20101
GLRA3	1.20596	0.834423	1.90214	-0.845482	1.54031			1.0764	1.99335				1.2072			2.0369		-3.60328				2.25611
GLRA4	0.374793	-0.800523	0.680333	2.12171		1.37735								-1.59374									-2.51305	-2.03014
GLRB	0.308189		0.763921	1.90034	0.586793			0.993628								0.625364						1.27846			1.83536
GLRX	-0.233764			0.903411	-0.380416	0.541294	-0.556825	0.487373		-0.580127	-0.751166	-0.39604	-0.479255	0.492468	-0.314631			-0.357035		-0.611632		-0.265861	0.594026		-0.542679
GLRX2	-0.303384	-0.522957	-0.530767	-0.255284	-0.152687	-0.3662	-0.356394	-0.159992		-0.227974	-0.450111		-0.500435	-0.450699	-0.433467	-0.406954	0.278708	-0.294278		-0.844349		-0.431023	0.467087	-0.244385	-0.823053	-0.229252
GLRX3	-0.502072	-0.727747	-0.608536	-0.688094	-0.293881	-0.93202	-0.349146	-0.484134	-0.123852	-0.443597		-0.426942	-0.73333	-0.601158	-0.341664	-0.531918	-0.237632	-0.333173	-0.359006	-0.589271		-0.48115	-1.03162	-0.337613	-0.551648	-0.498072
GLRX5	-0.218047	-0.186285	-0.424009		-0.478033	-0.540613		-0.267871	0.342772		-0.108506	0.518744	-0.429455	-0.554753	-0.374729	-0.270275		-0.268327	-0.452515	-0.51395		-0.624379	-0.364309		-0.591523	-0.359777
GLS	-0.245119	-0.57499	-0.559582	-0.42765	0.539142			-0.585906		-0.623759	-0.919564					0.40597			0.411014			0.368706	-0.574545	-0.414571	0.395317	-0.626586
GLS2	0.391483		0.420244		-0.507439		0.548534	1.48032	1.51795		-1.29982	1.27751	0.620549		0.364852	1.47861	0.624147	0.275483					-1.35088	-0.361361		-0.524023
GLT1D1		-1.26678	-0.316677	1.68826			1.15471	1.22914	0.73718	-1.46144	-1.77701			1.19985	0.825986	1.33843				1.63595			-2.1968	-0.325098	-0.973608	0.924977
GLT6D1	1.09064																					2.5445
GLT8D1	0.143487	0.38307	0.206506	0.244243		0.206703			0.152242		0.0766377	0.336151											0.425389	0.118783		0.17092
GLT8D2	0.25673		0.214263		0.443659			0.341958	0.383628	-0.501367	-0.219112		-0.449736							0.563312				1.29981	1.34086
GLTP	-0.075221	0.335135	-0.178715	-0.375687	-0.117736	-1.88895		0.31391	0.35973			-0.267631	-0.160942	-0.289005							-1.29059	-0.340295	-0.874284	-0.093808	-0.394041
GLTPD2	0.245703	0.759484	0.525173	0.461899	-1.10767	0.606782		0.298793		-0.511087	0.383823		1.89347	0.39955		0.568077			-0.752699	0.499457				0.26361		-0.730924
GLTSCR1	0.159984	0.44027	0.147567					0.125606	0.423147	0.30534			0.175076	0.154148			0.313872						0.196407	0.323695		0.176368
GLTSCR1L	0.3375	0.274093	0.397239	0.324693	0.522106	0.527517	0.217283	0.328854			0.261167	0.372728	0.530363	0.290819	0.478742	0.476799	0.315903	0.207566	0.320209	0.570919	0.416833	0.200812	0.894958	0.102596	0.772931
GLTSCR2	0.184336	0.475315	0.351465					0.206589			0.20982		0.35589	0.234387	0.287733	0.452461				0.38568			0.359399		-0.448893	0.42201
GLUD1		-0.217727	0.205634	-0.204946	-0.106186	-0.552744		-0.425235	-0.172277	0.382813		0.439951	-0.246348	-0.203203		-0.233124	0.236965	0.243353				-0.335446	-0.606151	-0.25924		-0.157494
GLUD2	-0.288949	0.386009	-0.276228					-0.320767	-0.596185	-0.545466		-0.685303											0.74818
GLUL	0.223819	-0.343733	0.503244	0.668502	0.215496	-0.633767	-0.709695	0.581427		-0.361079	-0.440088						-0.643286		0.426665					0.337398		0.187043
GLYAT	0.506207	0.946563	2.20957	1.64519					-0.459701			1.69986				2.61278				-1.6812		0.931026
GLYATL1	0.248872	2.07643		1.2992		2.16656		0.957317	-0.718438	-0.62339	0.350231	1.68843		0.839601		1.08502							1.03379		-1.55992	0.797402
GLYATL2	-0.702383	-1.20699	-1.85041		2.29105			1.856	-0.424524	-0.742669		-1.07474	0.939799			2.13731				-0.787754		-1.31146	3.10451		-3.39172
GLYATL3			-2.45229	6.72342		2.34816						1.57558		6.14804				-1.17966								-0.916063
GLYCTK	0.494333	0.584559	0.298507	1.29457	-0.385117	1.50722	0.592663		0.397694		0.791982	0.82998	0.322478	0.568611					-0.483682						-0.463915	0.706235
GLYR1	0.0329528		0.1452				0.165212			-0.285828			0.169293		0.224874											-0.231683
GM2A	-0.298976	-0.751418	-0.29797	-0.651503	-0.276678	-1.34595		-0.356653		-0.271873		-0.433823					-0.524495				-0.615925	-0.208476	0.558172	-0.172132	-0.709645	-0.214776
GMCL1		0.274761			0.200274	0.392813		0.342226	-0.295162	-0.451534	0.318594	-0.224153	-0.132071	-0.131468	0.177516	0.210771			0.337815					-0.239189
GMDS	-0.35046	-0.388349	-0.902074	1.24636	-0.6826	0.942336					-0.199174	-0.460215	-0.257583		-0.267247			-0.391779	-0.594274	-0.682079		-0.411627	-0.861536		0.714985	-0.360547
GMEB1	-0.105906	-0.160268	-0.0718479	-0.179961	-0.280934							-0.203737					-0.356943			-0.237164			-0.476349	-0.105767	-0.439819	-0.227573
GMEB2	-0.0530173		-0.159236	-0.214222						0.222836			-0.142523			-0.303383						-0.175216	0.431018	0.126031		-0.249053
GMFB	-0.16066	-0.421582		-0.238573				-0.481508					-0.399712	-0.41203	-0.203661			-0.151094				-0.360731		-0.254043	0.357999	-0.250491
GMFG	0.114146		0.224284	0.62429		1.06957		0.672645			-0.572221			0.948064		0.427802	-1.59358					0.296165	0.8986		-0.994076	0.416578
GMIP	0.077895	0.605599				0.655968		0.325946			0.20641	-0.553939	0.171085	0.544569				-0.230378				-0.19955	0.267107		-0.525584	-0.148215
GMNC	0.730505	-2.13394		6.38191			2.52013	1.29829				0.723738	1.30481		1.26369								4.65268	-2.40044	1.716	0.648449
GMNN	-0.388461		-0.705262	-0.246676	-0.56195	-0.561119		-0.19561	-0.176935	-0.571129	-0.283833	-0.372161	-0.994877	-0.372094		0.42212	-0.332372	-0.409102	-0.475677	-1.02727		-0.674391	-0.753333	0.161424	-0.806331	-0.748443
GMPPA	-0.0948194		-0.238255	0.321788	-0.375366	0.300061	-0.318451	-0.182331			0.403431		-0.2314					-0.141823				-0.311396	-0.205312	0.115489	-0.457861
GMPPB	-0.131216		-0.19492	0.349979	-0.680065	0.476854		0.2299			-0.187862				-0.326823			-0.29659	-0.375259	-0.3738	-0.564799	-0.476134	-0.276862		-0.676454	-0.327829
GMPR	0.236717		-0.631763	1.7107	-0.639988		0.785704	0.731435	1.37313		-0.847062		0.749465	0.770623		0.566325						0.457952	1.2573
GMPR2	-0.111214	-0.179577	0.119902		-0.262302	-0.390359		-0.227643	-0.230087	-0.354039		0.160849		-0.240277		-0.136375		-0.109994		-0.236143		-0.292071			-0.233658	-0.209431
GMPS	-0.411364	-0.619741	-0.711753	-0.435393	-0.132473	-0.931182	-0.188495	-0.276726		-0.250675		-0.434642	-0.717497	-0.33291	-0.302351	-0.403901		-0.203384		-0.512469		-0.488721	-0.9462	-0.107383	-0.293662	-0.615984
GNA11	-0.0759679	-0.198406		-0.197954	-0.23537		-0.266411							-0.165455			-0.196322	-0.0894483						-0.18818		-0.467188
GNA12	-0.250577	-0.525153	-0.244378	-0.549345		-0.649407	-0.323784	-0.583391	-0.219077	-0.298126		-0.354804	-0.659159	-0.246297			-0.217607			-0.261786	-0.522834			-0.252411		-0.380836
GNA13	-0.140584		-0.179279	-0.206476		-0.345964			-0.180861	-0.363405		-0.228364	-0.325497	-0.294647			-0.499536									-0.304251
GNA14	0.511901	1.94996	0.654184	2.28987		2.47817		1.38603		-0.549385	-1.13635	1.28829	0.659945	0.989758	0.627169		-3.04317	0.142159		1.07024	-1.98491	0.599553	1.58317	1.14271	0.802572	0.831304
GNA15	-0.797537	-0.872659	-0.752147	-1.25111	-0.87817	-2.17055	-1.03357	-0.618301			-0.621341	-1.03576	-0.708053	-0.886963	-0.587353	-1.42538	-1.21026			-0.722665	-2.45994	-1.04193		-0.826564	-1.14308
GNAI1	-0.144868	-1.03802	-0.386622	-0.921323		-1.79037		-0.5748		0.631739	0.195438			-0.835995		0.615295				0.452141		0.448562	-0.646434	0.829284
GNAI2	-0.178886	-0.204915		-0.233729	-0.37166			-0.162472	-0.13029	-0.275978	-0.212765		-0.213642		-0.227761	-0.277412	-0.353791			-0.414671	-0.437626	-0.20589		-0.256806		-0.251823
GNAI3	-0.380103	-0.610872	-0.338116	-0.523194	-0.300752	-0.5607	-0.238671	-0.529383	-0.390862	-0.415107	-0.303781	-0.247899	-0.542273	-0.495441	-0.180714	-0.408515	-0.244576	-0.202102		-0.443827		-0.369269	-0.181942	-0.1902	-0.194295	-0.399908
GNAL	0.255722		0.55094				0.777783		0.470139	0.340317			0.278995					0.286157				1.06934		0.373414	1.21936
GNAO1	0.341877		0.361182	1.09143	0.92907			0.369881	0.801808	-1.67624		0.914578		1.02217	0.584629	1.85037	0.260856	0.333209	0.617251			1.87903	1.67297	-0.456676
GNAQ	0.171638	0.292776	0.277068			0.429087				0.200463	-0.1988	0.264732	0.513621				0.167695	0.103587	0.381678			0.305434	0.53842	0.0920046	0.51646
GNAS			-0.492422			-0.290924			0.24872		-0.187455			-0.128318		0.704653	-0.535758							0.826134		0.322475
GNAT1	0.553181	1.00141	-1.11482			1.19604		2.51181				0.927292	-2.50084	0.640837								2.15732
GNAT3	-1.45349	-1.87114	-3.14993	-4.20101												1.82418						1.37908				-2.87526
GNAZ		1.00175	-0.370055	1.22669		0.706281		1.29473	-0.425163		-0.280479	-0.794716				1.8894						0.68496		-0.742587	-3.11884
GNB1	-0.36735	-0.339971	-0.334657	-0.462914	-0.297863	-0.306228	-0.32712	-0.487878	-0.399627	-0.344172	-0.463216	-0.353114	-0.427274	-0.289696	-0.366693	-0.362015	-0.588341	-0.195044	-0.270681	-0.470972	-0.406163	-0.375052	-0.17524	-0.32049	-0.214759	-0.526009
GNB1L	-0.414441	-0.299217	-0.54832	-0.384413	-0.634631	-0.99222		-0.32722			-0.331413	-0.420433	-0.487423	-0.451504	-0.265535		-0.45013	-0.202997	-0.725716	-0.678077		-0.708103	-0.338289	-0.313638	-0.92376	-0.404315
GNB2	-0.360411	-0.377827	-0.374089	-0.419822	-0.519607	-0.492768	-0.431729	-0.336488	-0.275666		-0.3079	-0.442301	-0.479598	-0.479124	-0.271246	-0.496847	-0.419325	-0.174929	-0.475453	-0.406801	-0.64052	-0.551434	-0.82903	-0.32107	-0.426657	-0.397565
GNB2L1	-0.176474	-0.202127	-0.136838	-0.228042	-0.316468	-0.528871	-0.487999	-0.300584	-0.352603	-0.417883		-0.366942					-0.286473					-0.539104	-0.463229	-0.17654	-0.51676
GNB3	0.457001	0.398013	0.393549	0.843685	-0.36898		0.905681	1.35254	1.71821	0.649825		-0.80609	0.366386	0.5031	0.63555		1.38339	0.585799				0.72117		0.712592
GNB4	-0.209455	-1.22749	-0.464601		0.378816	-1.12147		-0.491543				-0.410567	-0.402659	-0.310305			-0.667655					0.603731		-0.238124		0.343548
GNB5	-0.0521341	-0.471722	0.166594		-0.226758	-0.390694		-0.45284			-0.551869			-0.336783								0.39157	0.576529	-0.311578	-0.417359	0.61936
GNE	0.144718			0.991811		1.11149		0.598312	-0.296413		0.200715	0.91601				-0.657971							1.34998			-0.602199
GNG10	-0.263252	-0.24348	-0.111437	-0.442603		-0.29228	-0.373848	-0.472159	-0.270088	-0.70206	-0.166718		-0.584349	-0.368103	-0.346942					-0.515058		-0.310196	-0.380481	-0.210746		-0.465739
GNG11	0.100348		0.582469	0.766479		0.922142		0.318622			-0.586968	0.540051		0.644926		0.574628						0.452627		0.496853		0.595375
GNG12	-0.199645	-0.698179		-0.469701		-0.31853	-0.357578	-0.470416	-0.347669	-0.262284	-0.818567		-0.222352	-0.495276	-0.313653									-0.358232	0.760453
GNG13		0.790648		0.736644			1.20088				-1.59133		-0.784437	1.43481		1.38354	-3.07869			1.72107		-0.693744
GNG2	0.248577		0.43773	0.444286	0.273902	0.84618		0.483989					0.338703	0.811996		1.3061		0.330651		0.736246		0.536734	0.502282	0.248833		0.414934
GNG3	-0.943046	0.950898					1.07227	0.472889	0.817974	0.524868	-2.08928					0.884157		0.307001		2.88541			1.92655
GNG4	0.211171	-0.808041	-0.997156		1.15423				-0.860372	-1.8899	0.407573	-1.31993	-3.1929		0.662743	1.79688		0.372463				1.33021		0.66294	-1.65318	-1.27536
GNG5	-0.25972	-0.170657	-0.402659		-0.113043		-0.356079	-0.361951		-0.197296	-0.819084	-0.218113	-0.144441	-0.237545	-0.325412	-0.489542	-0.632761	-0.149508		-0.835569		-0.321477		-0.121361	-0.545887	-0.220372
GNG7	0.24658	1.63559	0.52182	1.62082	0.727635	1.79263		1.77896	0.348629	0.461997	-0.373167	0.807188	1.02427	1.45957		1.80997		0.205052	0.647615			1.40798		0.331079	0.996764
GNG8	3.17122			0.753521				2.23362						1.39376			2.77943			1.50133					-2.23725	0.611106
GNGT1	-0.319224	-0.575521	-0.999552		0.756063	-1.08736						-1.52448	-0.909205			-1.42618				2.42001			-0.928982		0.872081
GNGT2		-0.387657				0.576822		0.542082			-0.490545	-0.413645		0.794636		0.481854	-1.1361						0.824255
GNL1	-0.138	-0.394908	-0.222154						-0.207463	-0.162818			-0.143255	-0.200437	0.214786		-0.231622	-0.180265				-0.186405	-0.590134	-0.2968		-0.248076
GNL2	-0.213338		-0.494818					-0.239592			-0.234461	-0.236867	-0.195334	-0.131223		-0.469418	-0.343859	-0.131505		-0.722636		-0.263753	-0.349395	-0.0861417	-0.248855
GNL3	-0.0852738	0.53402	-0.25303			0.291259			0.228188	-0.321549	0.141227	-0.319498	-0.347793			-0.334661		-0.162336		-0.699189		-0.451874	-0.463733	-0.135032	-0.453364	-0.354972
GNL3L	-0.057541		-0.141207							-0.566015				-0.19023				-0.210296	-0.377404			0.175938				-0.506048
GNLY	-0.637478	-1.83595	-0.601179		-1.41815				0.657975				-2.08845	0.475415	-0.706064		-0.947659					-1.44979		-1.24891
GNMT	1.10303	0.72188		0.650765		0.948329	0.706384	0.844412	3.45809	0.395814	0.681216	1.6051	1.30746	0.451363	0.612312	3.29473	0.490361	0.512796		0.46461		1.79418	0.65583	0.959586		0.787726
GNPAT				0.163507	0.174098				-0.158832					-0.12578									0.585426		-0.341758	0.151015
GNPDA1	-0.206432		-0.125092				-0.239016	-0.250549	-0.155018	-0.695728	-0.195972	-0.825738	-0.32965	-0.206054			0.212639	-0.184718				-0.455792	-0.947465	-0.144608		-0.380748
GNPDA2	0.177975		0.400414		0.312894						0.109071	-0.254735					0.48701	0.109268				0.292867	0.897849	0.11328		0.27153
GNPNAT1	-0.366622	-0.597402	-0.364112	-0.310073	-0.486541		-0.444285	-0.557423	0.437899	-0.390639	-0.144525	0.473072	-1.04984	-0.564163	-0.2493		-0.265468		-0.370379	-1.05546		-0.599867	-1.86318	-0.479457		-0.471557
GNPTAB		0.270084	-0.126837					0.202965		-0.373316	-0.248791		0.290991					-0.256701			0.587113		0.3178
GNPTG	0.0941077		0.179908		-0.135148							0.292282	0.219137									-0.165556	0.381925			0.199488
GNRH1	0.602916		0.416865		0.670868			0.613031	1.36924	1.24179	0.446102		1.12446	0.578721	0.465352		0.646362	0.875662	0.585364		1.07865	0.569093		0.853595		0.748648
GNRH2	-0.190715		0.308574		0.681146		0.618878					1.77919			0.557467							0.971283	-1.7594	0.97862		0.668632
GNRHR	0.67216		1.44325	-0.571696	1.51361				1.2864				2.2654													1.50395
GNS	-0.098678			0.306954		0.53979			-0.318602	-0.463786	-0.495348	-0.417107					-0.425311	-0.20567			-0.629542		0.520017	-0.123102	0.49834
GOLGA1	0.136872		0.220775	-0.185225	0.204069				0.20847	0.207461	0.33809	0.232694	0.120746				0.204674		0.200265			0.128881	0.435749	0.314917
GOLGA2	0.056167				0.12933			-0.16446	0.123955			0.155183		-0.146027		-0.268891	0.308481		0.291213	0.461713			0.695328		0.516116	-0.126539
GOLGA3	0.0462435			0.144069					0.216707			-0.144723										0.154512	0.851858	-0.134564	-0.248782	-0.218302
GOLGA4	0.143894		0.114724		0.317	0.699194			0.458631		0.263716		0.239903		0.312565				0.501812	-0.331747		0.225374	-0.293361		0.788851	-0.309133
GOLGA5	-0.0962727	-0.168915						-0.279197	-0.146922	-0.283846		0.316759	-0.303319	-0.387794	-0.235745	-0.342853				-0.263828			0.598152			-0.173185
GOLGA6A	1.24856											2.35891
GOLGA6B	1.35789											2.43179
GOLGA6D	0.513502
GOLGA6L10	0.519918	0.696647	0.270611		0.346311		0.61547	0.358213	1.35743	1.37007	0.786724		0.876802		0.839853		0.479962	0.579279			1.24221		1.35898	0.667157		0.499387
GOLGA6L2	0.793887	-1.73348		-1.97301		-1.47964					2.21038											1.35128				1.57389
GOLGA6L22	0.46867
GOLGA6L4	0.748251								1.41707	1.8128			1.07942	0.566869										0.855086
GOLGA6L6	0.338479							0.824244
GOLGA6L9	0.666962	0.966264	0.244288		0.583465		0.694623	0.755833	1.29071	1.39157	0.75857		1.2339	0.365385	0.708319		0.545539	0.622591		0.761805	1.14199	0.455176	1.50492	0.771646	0.694714	0.999092
GOLGA7	-0.147059	-0.195493	-0.221001						-0.260194	-0.377895			-0.563224	-0.285768	-0.257552		-0.305999					-0.240627				-0.219511
GOLGA7B	-0.247436		-0.326207	-1.15485		-2.05692	0.773545	-0.96074		-0.677266	-0.395008	-1.08191		-0.452907			0.495277						0.689347	-0.57241	-1.75383
GOLGA8A	0.893724	0.994651	0.585781		0.715207		0.824485	0.753218	1.36829	1.28605	1.02978	0.580007	0.911452	0.417316	0.691916			0.731934			1.60002	0.633754	1.99773	1.51182	0.767575	0.998211
GOLGA8B	1.19182	0.973658	1.13543	0.590606	1.08616	0.533804	1.14245	0.573278	1.78316	1.44572	1.28995	0.581607	1.21049	0.788589	0.919171	0.565013	0.768597	1.00932			1.69065	0.983446	2.13646	1.48215	0.515285	1.36189
GOLGA8G	0.29566	-1.69008
GOLGA8H	0.758207		0.914346						0.81419	0.998049			0.504475		0.86267							1.17203	1.17388	0.888365	0.443708	0.893958
GOLGA8K	0.850998																							1.2071
GOLGA8M	1.32028								0.88271	1.04045	0.626878	1.10323	0.757148										3.38236	2.27288	1.91711
GOLGA8N	1.01436	0.61553	1.01618	0.764337	1.3585		0.477094	0.910533	1.12659	0.969895		1.17663	1.09114	0.773113	1.00558	0.863377	0.968128	0.880802	1.25463	0.658169	1.27899	1.41051	2.29452	1.37954	0.914446	1.45409
GOLGA8O	1.01705																							1.94732
GOLGA8Q	1.04995																							1.58897
GOLGA8R	0.901933		1.13198	0.69971					0.602461	0.833273			0.829838	0.469415	0.866129	0.971236	0.813313			0.749434		1.38885	1.99506	1.79056	1.63434	0.834472
GOLGA8S	0.511901										-1.22721			0.597327										1.43801
GOLGB1	0.231906	0.165622	0.344717	0.249318	0.456831	0.304093	0.465032	0.248963		0.179856	0.258827	0.209861	0.308879	0.22065	0.286765				0.352322		0.478782	0.306314	0.362184		0.60522	0.193051
GOLIM4				-0.34819	0.363659								-0.256104				-0.30956		0.401286						1.2887	0.316247
GOLM1				0.993098	-0.397242	1.65824		0.261563	0.562474			-1.02602			-0.225552								0.36329		0.838384	0.456281
GOLPH3	-0.0556315		-0.121228	0.253035			-0.17379			-0.285789				-0.156142	-0.343208									-0.0913306		-0.132523
GOLPH3L	0.130463	0.372766	0.293144	0.371004	0.149256	0.576047		0.274074	-0.331328	-0.41723	-0.130166	0.209242	0.291887				0.274011					-0.170271				0.208188
GOLT1A	0.28918	1.2547	0.209318	0.992232		2.90807	3.74222	1.48506		-0.909472	-1.31151			1.03245			1.43067			2.29497			-1.19206	-0.602311
GOLT1B	-0.287469	-0.376315	-0.445306	-0.234422	-0.227572	-0.32785		-0.196397		-0.274274			-1.01147	-0.62015		-0.2657		-0.166908		-0.606576					0.19876
GON4L	0.203806	0.195688	0.347323		0.485595				0.247355	0.157311	0.202176		0.229844		0.309513				0.305913			0.332897	0.248551
GOPC	0.0734828	-0.279362		-0.190881	0.356484	-0.208662	0.294656	-0.263056			0.367465	0.244824	-0.136229		0.26062			0.135299			0.542926			0.182144	0.531618	0.23114
GORAB	0.206096	0.26831	0.159888	0.224478	0.341469			0.30767	0.195716		0.245707		0.243051		0.202425		0.296949	0.173077			0.644247	0.276028	0.541995	0.103327		0.471003
GORASP1	0.13093	0.665438	0.14477	0.165804		0.483168	0.357806	0.0897359	0.403908	0.266501			0.210401	0.0990991						-0.212832		-0.23807		0.153181		0.205013
GORASP2	-0.231958	-0.185797	-0.29049		-0.192216			-0.17417	-0.275768	-0.555064	-0.108603		-0.332267	-0.326232	-0.219103	-0.294245		-0.26264	-0.207014			-0.335215		-0.227599		-0.389038
GOSR1	0.0251667				0.0968458	0.290383			-0.125779		0.178269	0.192941	-0.136946		0.155952							-0.20882				-0.18606
GOSR2	-0.0977387					0.214577		-0.166043	-0.127126	-0.298186			-0.197803					-0.18558		-0.169089		-0.126422				-0.353497
GOT1	-0.233773	-0.587094	-0.606134		-0.453571				0.265556		-1.15847	0.448853	-0.48175	-0.470433	-0.41531			-0.268344	-0.406366			-0.726855	-0.927288	-0.356331	-1.08975	-0.456581
GOT1L1	1.59639																									2.22856
GOT2	-0.214894		-0.274364	-0.534659	-0.421536	-0.736181		-0.31742		-0.360848	-0.612414	0.870472	-0.398489	-0.52533	-0.209322			-0.27444	-0.43436		-0.54293	-0.596767	-0.896309		-0.406482	-0.374481
GP1BA	0.898532	1.27861	1.03432	1.06082	0.597726		0.420715	1.31435	0.35858	0.664994			1.29833	0.93231	0.32527	1.26946	0.590833	0.332236		1.61319		1.37793	2.17264	0.59673	1.33167
GP2	2.79772	5.80272	1.69213	6.87564	-2.90006	4.85724		5.52701	1.12293				-1.27084	7.99005		4.58564		-2.11625		-2.10905		2.92812	1.35669		-4.99148	2.85402
GP5	0.200228		1.09858		1.08353	1.39466						1.84167	0.699756	1.29097	-0.907531	0.712954	1.30326			1.62084		0.478399	-1.83634	0.903892	0.85004
GP6	0.589661	1.05336	0.593073	1.92439	0.505178				0.780146	0.626535			0.560755					0.795744				0.877537		0.649266		0.736527
GP9	0.301919																									0.884041
GPA33	-0.565246	1.84127	0.319281	3.73707	-0.479698			0.856912			-0.717183		0.916201	1.70899								-1.61398	1.26584	-0.900678
GPAA1	-0.333947	-0.240934	-0.640833		-0.636768	-0.397845			-0.288377	-0.248524	-0.154287	-0.351393		-0.370666	-0.581775		-0.539706	-0.376791	-0.689339			-0.423229	-0.511293	-0.202277	-0.631102	-0.427732
GPALPP1	0.241919	0.299164	0.275127		0.814067				0.181357	0.186423	0.377568	0.422823	0.160311	0.242981				0.134805	0.421451	0.297747	0.815556	0.243347
GPAM	0.563081	0.827858	0.864359		0.450378	0.3695			0.362301		-0.330984	0.793297	0.244009			1.27381					0.688676	0.309692	0.674305	1.22742
GPANK1	-0.0944599				-0.135668				-0.332314				-0.175563									-0.338482	-0.425751	-0.176088	-0.814272	-0.311838
GPAT2	0.260692		-0.611046	0.979195		1.25455		1.55044	0.311554		-0.552217	-0.93951		0.72531	0.807421		-1.25432					0.656725	1.60294	0.455245		0.758966
GPATCH1	0.143356	0.301709			0.30012	0.309397		0.158225	0.215385		-0.103675			0.377755	0.273105		0.4298	0.0886656			0.306338	0.159312	0.545529	0.242514
GPATCH11	0.0528843	-0.149511	0.0906898	-0.160136	0.25697					-0.241743	0.22879		-0.234252	-0.220824		0.252167	0.394296			-0.256249		0.168488	0.728654
GPATCH2	0.277821	0.183388	0.703345	0.163234	0.341573			-0.164621	0.140715		0.165207				0.309252		0.219012			0.311281			0.712607	0.134001		0.32168
GPATCH2L	0.178774		0.412039		0.465097				0.436155	0.28041	0.374305		0.197508		0.256199			0.189408		-0.520152		0.312075	0.321056	0.247208	0.49226
GPATCH3	-0.183955	-0.164381	-0.155341	-0.356161	-0.275476	-0.195356		-0.292797	-0.230553	-0.161656	-0.250194	-0.21512					-0.494462	-0.108589		-0.26137	-0.438522	-0.248654	-0.344661	-0.0978612	-0.525676	-0.2304
GPATCH4	-0.1962	-0.365812	-0.275759	-0.289456				-0.262279		-0.395567		-0.390041		-0.181749	0.380686			-0.3862		-0.551868			-0.575816	-0.387879	-0.858431	-0.58915
GPATCH8	0.116523		0.323229		0.16217		0.234725		0.246606		0.293879			0.124367	0.222892		0.228876			0.288677			-0.295599		0.49894	-0.136202
GPBAR1	0.493145	0.554604		0.374397	0.314512	2.02334	-0.499642	0.376907			-0.581626		0.357252	0.862268		0.973457				1.32535		0.836635	-0.7864
GPBP1	0.0729654	-0.216845	0.152612		0.17817						0.12549		0.0962981	0.123086
GPBP1L1					0.13223			-0.140305			-0.20819	0.228699	0.140717			-0.211994	-0.204102						0.337575	-0.0908302		-0.165883
GPC1	-0.682367	-1.27716	-0.38951	-1.24469		-2.69064	-0.817005	-0.52478	-0.225936		-0.329986	-0.58341	-0.740716	-1.04014		-0.886038	0.52973					-0.505301				-0.573958
GPC2	0.256292	1.55923	-1.13632		0.40445			1.09496	1.49707	1.24126	0.517417	-1.24609	-1.35762	0.605608	0.763875								0.647456
GPC3		3.21277	0.840174				2.2466	1.71385	1.62359		-1.45386		0.917106		1.72234	1.36951	-2.37219			1.08127			-1.8456	0.703069
GPC4		-0.75928	0.298937	2.10982						0.324728	-0.469337	-1.39083	0.55863				-0.695332	-0.447814					-3.74745		1.47111	-0.392106
GPC5			0.66404			-1.50431		1.70425			-1.11722		1.62334	0.921206		1.08287		0.756346			4.37399	2.02618		-0.595164		-0.960728
GPC6	-0.263882		-0.619088		0.479476			0.649907	-0.628775			0.424719	-1.67772		0.493754
GPCPD1	0.406512	-0.227434	0.45569		0.772527		0.502132	0.289031	0.480657	0.827895	0.288194	0.253703	0.3621		0.723964		0.436429	0.299715	0.676197	0.569798		0.483483	0.371986	0.252857	0.401127	1.28485
GPD1	0.328626	1.175	2.13263	3.43524		3.62211	1.00778	2.37215		-1.01584		1.11328	1.01397	1.39659	-0.59127	1.88976	1.09016	0.49427		4.38313		-0.796634		0.338361
GPD1L	0.427163	1.08193	0.311383	0.652138	0.240647	0.878775		1.04153	1.21352			-0.82862	0.936344						0.350475	0.498874			0.4397	0.354656	0.906399
GPD2	-0.172322	-0.425143		-0.269616	-0.123392	-0.362059				-0.244952	-0.172464	-0.631455	-0.323693	-0.57582		-0.45109	0.457758			-0.409199		-0.587046	0.582275	-0.203535	0.490739	-0.291948
GPER1			0.559383				-0.40972		-0.332207	0.549511	-0.266356	0.834713			-0.50293	-1.00645	-1.96959					1.07148	0.681891	0.68014	-2.19388	0.744165
GPHA2	2.00831	1.97075		3.09903				2.03202	1.47696	1.32903			0.831564			4.81071		0.577345		2.07017		1.87213	3.0122
GPHB5	1.02009													1.99788
GPHN	-0.0668511	-0.682939		-0.198839	-0.410424				0.714142	-0.396719		0.71592		-0.259759				-0.155051				-0.446436		-0.218854		-0.336336
GPI	-0.771263	-0.864587	-1.1262	-1.04154	-0.658828	-1.07885	-0.742806	-0.628876	-0.509948	-0.874279	-0.93889	-0.297238	-0.889731	-0.842229	-0.659759	-0.786437	-0.264286	-0.440386	-0.586738	-1.00003	-0.709581	-0.775581	-0.905053	-0.155841	-1.02784	-0.975525
GPIHBP1	0.716753	1.68114	1.59604	1.19714	0.765341	1.49706		1.84615				0.857905	1.87739	1.45783	1.27581	0.811867	-1.73226	0.380606		1.05682		0.67631		0.81991	0.836176	1.35689
GPKOW	-0.198715	-0.133385	-0.279902						-0.239323	-0.33793		-0.145206		-0.165593		-0.270083	-0.348171	-0.265627		-0.251295	-0.325577	-0.391727	-0.738308	-0.27079	-0.621559	-0.516865
GPLD1	1.17464	1.57196	0.532877	0.842339	0.410628		0.492757	1.92618	0.83379		0.495597	1.90354	0.891786		0.750154	1.66126				1.85454		1.18335	-0.748767
GPM6A	0.232896	1.3542	1.06645	2.35703	0.94055			-1.13366	-0.66267	-0.942159	0.196804	1.25528		1.77396	1.63786	1.97203		0.478236	1.34678			1.61606	5.15194	0.974788	3.03563	2.76576
GPM6B			-0.343966	0.522834	0.688622	-0.961563			0.334347			-0.619883	0.645464			0.763184		0.429347		0.954343		1.08287	-2.3019	0.489629	0.977609
GPN1	-0.386308	-0.341382	-0.530441	-0.343155		-0.482317	-0.253578	-0.463271	-0.324535	-0.465936	-0.154116	-0.233015	-0.855482	-0.45428	-0.231224	-0.38612	-0.173931	-0.225086		-0.327376		-0.344452	-0.602762	-0.337195	-0.591844	-0.440788
GPN2	-0.0818119			-0.248894	-0.231395			-0.245702			-0.172296	-0.145704	0.145492		-0.156888				-0.249212	-0.327123	-0.378736		-0.423862			-0.1998
GPN3	-0.285152	-0.414128	-0.128197	-0.303772	-0.337902	-0.594966		-0.276452	-0.157875	-0.392411	-0.187949		-0.696423	-0.320169	-0.16698			-0.139751	-0.322303	-0.311566		-0.47972	-0.784812	-0.160861	-0.295111	-0.555856
GPNMB	-0.265076		-0.539792			-1.9074			0.919789		-0.608205	-1.11775		-0.54711	-0.846265		-1.21224						1.11419	-0.595552	-1.71528
GPR1	-0.196034	-1.28487		-1.16438	0.639465	-1.75285				-0.575677		-2.49214	-2.10488		-0.546025	-1.65365	0.974271	-0.638847				-0.615018		-1.61422		0.646121
GPR101	0.459725										-1.09061				1.78149
GPR107	-0.0976986	-0.210469		-0.238103		-0.259851		-0.151922	-0.22485	-0.218685		-0.294001	-0.112173	-0.173115		-0.233239							0.170008		0.330064	-0.345825
GPR108	-0.080484				-0.26208			-0.142396							-0.264551							-0.32796	0.268401	-0.211452
GPR110		0.880934	-1.52619	0.680238	-0.958443	1.76217		0.707708	2.97032					0.578195				-0.957242			-2.07771			-0.490234	-3.83692	-0.871024
GPR111	-0.518067											-1.34336		-0.548312		-1.68304			-1.80918	3.01045				-1.75157		-1.44892
GPR112	1.31956		1.15009		1.04951	4.22348			-0.758902											3.19519		1.61683				1.09833
GPR113	0.460943	0.835771	0.23696	0.537915	0.81184		0.584994		1.15468		0.483344			0.252732	0.427575	1.9725		0.517474	0.689462	0.853554		0.766604		0.370658		0.246113
GPR114	0.175122		0.465111	0.758284	-0.498107	1.77733		1.04151	0.360302	-0.644456	-0.662397		0.333981	1.59974		0.910708	0.905506	0.372846	-0.495207
GPR115	-0.765641	-0.480765	-2.48336	-1.28549		-0.896254		-0.556731		-1.65543		-2.92279	-2.01414	-0.727951	-0.799355	-1.24056		-0.559286				-0.86485		-1.97445	-2.32348	-1.05301
GPR116	0.47085	0.598599	0.453778	0.555838	0.401809	1.52742		0.451983	0.567997		-0.312671	0.496309	1.48893	0.869964			-1.23294	-0.826072				0.377569			1.36741	0.389346
GPR119	1.86929					4.13473						-2.03012	-1.98082			3.89266						-1.62175
GPR12	-1.02702	2.53909	-3.26374	5.70541	1.22982	2.663		2.59584			-1.19344		1.9487	3.52339						1.69654			2.57415	-0.953441		1.63038
GPR123	0.733394	1.91947	-0.520477	1.94603					1.61632	1.72581	0.275882	2.21039	1.14691	1.71142		1.66724	0.859022	0.816543		2.15205		2.10589				2.69904
GPR124	0.273525	0.750262	0.440057	1.00082		0.695789		0.513508		-1.37918	-0.475054			0.324043		0.499845	-1.50295					0.428306				0.58226
GPR125	0.225864		-0.305414	0.317472	0.312597		0.461984		-0.176235	0.643329	0.140199	1.08547			0.367797			0.128555		0.621239			0.682419	0.764762	1.35561
GPR126	-0.222146		-1.13591	-0.817476	-1.042			-0.453017			-0.319695			0.526406	0.724494	-0.574658				0.677941			-1.59328	0.59733	1.81802	-0.686325
GPR128			-1.70112	1.4134	-0.935937	3.20946		3.78271	-2.34368	-3.63216	-2.27101	1.04821	1.13285							-4.56021					-5.56953	1.03539
GPR132	0.262625		0.472302	0.474944		0.967925		0.360728	0.459773	0.395873	-0.394597	-0.469377		0.913786			-0.956941						1.02383	0.904696
GPR133	0.853129	1.72903	0.463354	2.22736	0.956537	2.54882		1.6314			-0.444958		1.5628	1.44391	1.092	1.21167					3.00857	1.2803	1.52652	0.425374		1.66356
GPR135	0.426563		0.818421	0.493798	1.03908				0.22573	0.345591	0.209802		0.697039		0.902292	0.714099						1.13624	0.941725	0.349818	0.961034	0.934526
GPR137	-0.0564134	0.2723			-0.557289			0.233291			-0.271566				-0.158677	-0.261223		-0.187261	-0.474754			-0.51805			-0.656991
GPR137B	-0.0986662			0.312599			-0.608944	0.225639			-0.14578	-0.560967	-0.201716				-1.03101	-0.320529		-0.466953			0.719678
GPR137C	0.252818		0.216691	0.650171	0.280301	1.23442		1.04183	0.407431					0.390306								0.444257	1.22698	-0.218047		0.294567
GPR139	-1.11577		1.03081								-2.0117						-8.94523
GPR141	0.142278					0.747244		0.538205			-0.620401	-0.790667		0.515148		1.0353							0.976563	0.720213
GPR142	1.60928		0.647463			1.78323								2.21001		3.53335						0.804067		2.35207
GPR143	0.199669		-0.246595		0.758971		0.805808	0.949086	2.3503		-0.764926	0.698583					-1.06961	-0.201552		2.08274			-2.75997
GPR144	0.802858	-1.20144	2.89101	-1.10614	0.805615	-1.56159	2.48396		2.89233				-1.42584		1.29732			1.62687		5.66719
GPR146	0.163657	0.413771	0.813928							-0.448706		0.798423	0.833171			0.68092						0.599539			0.760013
GPR148	2.01825															3.506						1.64962
GPR149		3.22043				-4.38591		1.00844					-1.86529			3.54336	-1.51813								-6.59282
GPR15	0.988828	1.47762	1.20252	1.38529		1.76841		2.02723						1.64944		1.38469	-1.58668		1.09859			1.5492	1.89312		1.81078	1.27135
GPR150		-0.929696	-0.241743		0.789398			0.638103			-1.5399					1.16572		0.484148				0.528884	1.09561		-0.640124
GPR151	0.823033				1.28201				2.2177		-0.488455			0.926849									1.58122		3.8061	-1.62487
GPR152	0.958597																									1.75261
GPR153	-0.293731	-1.46761		-0.667768	0.539981	-1.39096		-0.890775			-0.293694	0.447124	-0.435007	-0.744762		-1.11221							0.913415	-0.720867		-0.356048
GPR155	0.260741		0.206157		0.733125					-0.458159		0.315279	0.270918			0.96719		0.319294		0.531211		1.27091	1.24305	0.498746	0.817482
GPR156	-0.115239	-0.921585	-1.84824		0.938693					-1.26807		-0.901487	-0.473374	0.656663	0.375823		0.693842	0.287222				0.688522	0.717719
GPR157	-0.460431	-0.570483	-0.436809	-0.946869	0.258212	-0.997744		-0.296069			-1.56059	-0.35593	-0.659465	-0.414562	-0.43147	-0.414421				-1.02132	-0.992781	-0.503835				-0.824141
GPR158			-0.753548					-0.576248		-2.60318			-1.12237				-0.391048				1.42177		-0.538226	0.634769	2.39707
GPR160	0.328637	1.67541	0.464767	1.7125	0.572043	2.31823		1.21632		-0.361308			0.846472		-0.482034		-1.25514	-0.188385				0.331749	-0.617047	0.5273	-0.532919
GPR161		-0.546065	-0.769995	-0.481032	0.280637	-1.5609		0.240816		-0.74425	0.41515	-0.746802	-0.490925				-0.940178			0.597469		0.521317	1.37401	-0.662557		-0.351686
GPR162	0.247904		0.952138	1.42237		0.622072		0.861936	0.966708	-0.497341			0.878288	0.806343		0.779104				0.886076		0.685571				0.90952
GPR17	1.04662	1.1797	1.12551	0.663222	0.59873	1.24039			1.42575	2.08429	0.902476	1.7538	1.13547	1.83921	0.749494	0.876867	-1.22837	0.794195			1.50483	1.88868	1.60446	1.24123	1.30336
GPR171	0.826042		0.659561	1.10543		1.70728		1.16004	0.887828		-0.710574		1.25145	1.669		1.67303			0.799993			0.522026	1.85972			0.510207
GPR173	0.515553	0.806072		1.8896	0.387427	0.854801	0.373497	0.847472	1.10047	0.813762	0.60599	-0.594681		0.827172	0.343811		0.32463	0.938242				0.547237
GPR174	0.861915		1.05592	0.67313	0.527032	1.57612		1.68131	0.818286				1.10248	1.58729		2.00919		0.533081	0.885569			0.914543	1.97786	0.913509
GPR176	-0.272854	-1.45668	-0.429001	-0.642087		-1.39968		-0.606208		-1.12696	-0.443131		-1.00824			-0.522007	0.550122			-1.21529			1.10641	0.228539	1.3003
GPR179	0.697189	1.36379	-0.643491	0.761188	0.801491	1.00755		0.572267	0.679553		0.585347		0.440934	0.611904	0.939631	4.32193				1.56453			1.78006		1.13676
GPR18	1.04578	1.19865	1.23106	0.547518	1.67404	1.09638		1.41566	0.793713				1.39658	1.55738	0.509099	1.4586		0.593849	0.718854	0.837557		1.12068	1.82996			1.03886
GPR180	-0.183643	-0.381473	-0.509507		0.200457			-0.334262	-0.215487	-0.25701			-0.47275	-0.149485			0.317608			-0.438971		-0.310646	0.353261			-0.268926
GPR182	0.727123	1.04538	1.19948									2.02492	0.439102	1.09527	0.755821	1.02206				0.786601		0.454453		0.699649		1.02218
GPR183	0.141642		0.35899	0.644354		1.02286	-0.735341	0.604336			-0.76551	-0.756043		1.04171			-1.21421			-0.935561		0.645386	0.875012	-0.374512	0.670616	0.463993
GPR19	-0.302279		-1.31912						0.305855	-1.21041	0.170575	-0.540165	-1.2473										-2.26721		-0.738088
GPR20	0.37653		0.711521			1.66271							0.877522	0.828258	0.875259		-1.13682					1.31622		0.863705
GPR22	0.636246		2.77566	1.91866	3.93914				2.88064		-1.80579		3.87266				0.766331	1.60022				1.50632				2.48172
GPR25		-0.676876			-1.28587	0.925177		1.06234					0.664617	1.27894										0.784728
GPR26	-1.12401		-1.19263		1.53288		1.67993				-2.09323		-2.23267		1.15668							1.15965				-1.01872
GPR27	0.215696		0.222558			-1.05226		0.672749		-0.90879	0.623851					0.865481	0.613875			1.05681		0.683862		-0.271429	1.157
GPR3	-0.572447	-0.404568	-1.13146		-0.778584		-0.601138			-0.679815	-1.44824	-0.69202	-0.337788	-0.511382		-0.458374	-1.08473		-0.819353	-0.699537	-0.848917		-1.8197		-1.00933	-0.437645
GPR31	0.474444		0.357192																			0.816966	1.34136
GPR32	1.10914								3.71814														-1.86619			2.13703
GPR33	0.543697
GPR34	0.226823		0.733059			0.678191		0.676067				-0.756183		0.626011		1.19578						0.587266	0.547702		1.24203	0.916589
GPR35		0.761925	0.310032	2.756		2.23641	0.463902	0.935041			0.365478			0.851963	0.671455			0.536207		0.685568		-0.493809		0.547627
GPR37	-0.283053	-1.48848	-0.684443						0.550979	-0.70711	-0.40628		-1.43483	-0.60834			-3.08534	-0.62942					-0.707564	-1.63446
GPR37L1		0.608659			-0.420239	0.877266					-0.339602	-1.2628	-0.876045	0.845839	0.719313	-0.636388		0.356002		3.35671			1.15257
GPR39	-0.146033						-1.03235	-1.09006	-0.662246		-0.30277		0.281783			-0.67384	1.38687			-1.83884	-1.25595	-0.591473	2.51863	-0.51107	1.08259
GPR4	-0.20474	0.284002				1.25991	-0.448018	0.208212		-1.62493	-0.811301		-0.226925	0.332067	-0.330039		-2.08409	-0.345975					1.06557
GPR45	0.605765	0.946748									0.808909												1.442
GPR50	-1.57027		-1.65799	-2.40511				-1.13424			-1.70728		-2.16194		-1.24232					4.15425						-6.39202
GPR52	1.29619		3.09274		3.48302				2.63263		-1.67188		3.58538
GPR55	0.188354	0.746275	-0.593121	1.38035		1.85276		1.4412		0.540092	-1.13703		0.937773	1.62759		0.82622		0.355229				0.824589	1.10938	-1.17446
GPR56	-0.347765		-0.909439		0.212101	-0.403947		-0.467065		-1.15876		-0.768247		-0.469033	-0.524684	-0.557393	-1.27955					-0.39769		-0.265111		-0.65311
GPR6	-0.356435						1.38561				-1.69511					1.94411
GPR61	0.426491	0.751576	0.380362	0.406532	0.519382		0.59381		1.94399	0.850206	-0.586899		0.363485	0.387743	0.731915			0.535014	0.871135	0.62832		0.658884	1.26868	1.19476
GPR62	0.341201			0.876728				1.68761		0.614838				1.09291				0.730226				1.17529
GPR63	0.1444		-0.867602			0.959369	0.888855	0.860668	0.567941			-0.953643	-0.653056	0.522576			-0.895724			0.88976		0.516081			0.758786
GPR64	0.40283	3.21054	-0.590628	2.80726	1.38519	1.57083	1.75929	2.21071		-1.65697	-1.41916	-0.952839	0.442366	1.07001		2.43233	1.28793		-1.47121	1.4317		2.01021		-1.30244		1.31721
GPR65	0.249265		0.293533	0.509518		1.2137		0.768999	0.259037		-0.631296		0.255308	1.01762		0.956073							0.871785	0.308891		0.359324
GPR68	-0.634158	-1.79313	-0.225702	-1.33742	-0.340467	-1.76328		-1.00539	0.361505	-0.389262	-1.35745			-0.661							-1.29477	-0.291258	1.22909	-0.852061
GPR75	0.374561	0.36185	0.399708		0.446574	0.455611	0.44031		0.801954			0.829199	0.509825		0.318894	1.22761		0.330818		0.71207		0.894734			1.4611
GPR75-ASB3	0.258924		0.562998	0.282403	0.32752		0.815853	0.143179	0.369188	0.312928	0.229336		0.966822	0.161753	0.418158		0.418698	-0.37584	0.448359			0.534354	0.817294	0.333074		0.499327
GPR78			0.319134		0.527555				1.50827	-3.40344	-0.843283		-1.94787		0.829301	-1.70282			-1.37472			-1.91929			1.87454	1.22165
GPR82	0.448587	-0.57542	0.560826		1.27743	0.704146		0.677419	0.413632		-0.729092	-0.928056	0.818399	0.736182		0.779151	0.838892		0.741465			0.823086	1.8089			1.19562
GPR83		-3.06224	-0.62452	-1.58005	1.11939	1.77035	1.49477	0.936625	1.71207		-1.60943		-0.527497	1.1926	1.13527	0.842435	-0.859016	0.40138			-3.15806	0.925495		1.11614	2.12338
GPR84	-0.681898	-1.38631	-1.0493	-0.437597	-0.846804		-1.13208			-0.416303	-0.533102	-2.38061	-1.10666		-0.495071		-0.93973		-0.76878	-1.64466	-1.13716	-1.17575			0.99133
GPR85	0.128085	0.709281				-0.891626	0.464934	0.580082	-0.326445		0.191426	-1.1688	0.426363				-1.02042	-1.22882					1.54343	-0.6457		1.25146
GPR87	-0.96881	-0.962634	-1.97828	-0.953906	-3.12368	-3.07425		-0.650496		-4.12919		-1.7235	-2.02781	-0.742126	-0.990905	-2.69525						-2.48998	-1.66839	-1.80491		-0.939902
GPR88	-0.526892		0.643661	1.87727	0.745996	1.45149	1.95821	1.08361			-0.476563			0.886893		0.803469	-1.05531	-1.39965				1.26582		-0.655986	2.24243
GPR89A	0.100665			0.20021	0.29355												0.368517		0.352512	-0.274054		0.329591		0.135696		0.354112
GPR89B	0.340803	0.489529	0.115409	0.30613	0.633599	0.334798	0.243093	0.320169	0.193775		0.241452	0.431975	0.281228	0.147365	0.276059		0.50038	0.265887	0.628903		0.531888	0.63345	0.555125	0.226948		0.690395
GPR97	-0.340371	-1.16814	-0.884225						0.89368			-0.658828	-1.63674						-0.960984			-0.619163	-0.816834	0.601281		0.950316
GPR98	0.793547		0.586009			-1.21529	0.89413				1.08188		1.64059			1.57198						0.640304	-0.546046	1.65803	1.80207
GPRASP1	0.524699	1.91147	1.31078	1.31525	1.26288	1.3833	0.445788	1.37048	0.384326	0.582696	-1.0053	0.447418	1.17459	1.25622	1.10342	1.29604		0.574841	0.892773	1.04535	1.46483	1.96237	1.44225	0.435996	1.5511	1.39967
GPRASP2	0.151477		0.507041		0.716348			0.359446	-0.347388		-0.466411		0.187783	0.241569	0.538274	0.973298			0.346818	0.630614	0.685556	0.949253			1.00862
GPRC5A	-0.352113	-0.52164			-0.517794	0.908316	-2.00102	-0.90679		-2.5159	-2.11685	-2.39623			-0.733532	-1.23975	-1.7385	-0.569228	-0.403917	-0.690688		-0.910308		-0.300274		-0.993713
GPRC5B		0.515722	-0.528947	1.56137		2.16647	0.388144	1.04876	0.290068	-0.880648		-0.606762					-1.08206			0.510577	1.13541		-0.924576	-0.428079		-0.465969
GPRC5C		0.470137		1.02358	-0.462816						-0.255005		0.990391		-0.504747		-1.40052	-0.239482		1.09546		-0.337276	0.52133	-0.266701	-0.604291	-0.448797
GPRC5D								0.570127	0.705041			-0.802812	0.384142	-0.57223		-1.02148			-0.5645						-1.47974
GPRC6A	2.421				-1.24339				8.18374	6.88433								2.62077				2.25239		1.69528	1.76078
GPRIN1	-0.461769	-1.02915	-1.02677	-0.643572	-0.519386	-0.681022		-0.784612	-0.345813	-0.479236		-1.19787	-1.30235	-0.340093	-0.509047			-0.768891	-0.477531	-0.535656		-0.763188	0.881748	-0.671	-1.64297	-1.02408
GPRIN2			-1.23682			1.21199			-0.532613	1.06722			0.467602	0.59004
GPRIN3	0.495243		0.62941	1.38685	0.572182	2.70583		0.9556	0.718423		-0.31621	-0.921972	0.318386	1.25695		1.26712	-0.915795	0.295038	0.551937				1.24177	0.360536	0.865439	0.663276
GPS1	-0.143967		-0.465596		-0.407601	-0.374322		-0.180181					-0.394217				0.206886	-0.1459	-0.528773			-0.517189	-0.289862		-0.488076
GPS2	0.548268	0.814821	0.53849	0.430081			0.538817	0.459533	1.40385	1.42027	0.618545		0.711523	0.344934		0.566051	0.92895	0.514335		0.346622	0.665627		0.740949	0.755707		0.576398
GPSM1	0.113623	-0.364786	-0.188637			-1.01843			0.560727		0.499537				0.342955
GPSM2	-0.29016	-0.831152	-0.916626	-0.468279	0.46645	-0.6592		-0.531072	0.690918			-0.909275	-0.616323	-0.440478	-0.285203	-0.718262				-0.610232		-0.455983	0.522551			-0.677796
GPSM3	0.241902		0.285881	0.545684		0.93255		0.638148	0.303608		-0.30048	-0.430673	0.469453	0.898549			-0.366031						0.752768		-0.650751	0.405797
GPT	0.30093	0.665784		1.39813		2.23032	0.5835	1.19413			0.453208	0.631558	0.568412	0.701226			0.853664	0.50851		2.25641				0.364191	-1.88843	-0.78051
GPT2	-0.0841624	0.66343	-1.21533		-0.35708			0.283047		-1.12001		0.684549		-0.373313		0.768363			-0.400636		-1.11112	-0.457604		0.309428		-0.473628
GPX1	-0.299742		-0.355432		-0.633798	-0.297849	-0.378156		0.236086		-0.48284		-0.597131	-0.237029	-0.546935	-0.407659		-0.294553	-0.611245	-0.447559		-0.751678		-0.255919		-0.249805
GPX2	-0.306352		-1.95394	-1.12393					2.54867	-2.23131		-0.662472		-1.14443						-2.17723	-2.09887			-3.97156	-2.38068
GPX3	-0.208729	0.878949	0.545299	0.695357			-1.30454		-0.360336	-1.31368				0.535475	-0.564936	1.80311				1.56708				0.482995	1.46693
GPX4	-0.126093			0.331387	-0.445596	-0.75619					-0.377447		-0.289894	-0.233522	-0.463714			-0.184895				-0.447615	-0.651262	-0.237043	-0.359491
GPX5	0.806045																									2.22299
GPX6	2.13523			-2.16773										2.76988
GPX7	-0.109912		-0.624131			-0.602808		0.352866	-0.251384		-0.529681		-0.728993				-0.663306							0.183832
GPX8	-0.23519	-0.905532							-0.324924	-0.569936	-1.56361	-1.06392	-0.947674			-0.481804	-1.32004			-0.373998					1.23908
GRAMD1A				0.290863	0.238204				0.209854	-0.264832		-0.682065		0.336301			-0.334038							-0.170762	-0.292754
GRAMD1B	0.173329	-1.09099	-0.392096		-0.605763	2.43868	0.64601	0.458676				-0.952486	-0.798188	1.21875	0.590053	0.757656	0.464368		-0.969099				0.544321	0.853119		-0.420781
GRAMD1C	0.51924	1.10419	0.715292	0.791236	0.553464	0.546833		1.09719	0.422497	0.477489		0.909845	0.238002	1.00601	0.603781	0.372698		0.417173	0.894959	0.489468			1.80249		1.10911	0.675729
GRAMD2		-1.36469	-0.483079					-0.596796	0.627604	1.14284		-1.86324	0.861756	0.394265		-0.931879		-0.392948					-0.792219	0.791633		0.496727
GRAMD3		0.264954		0.404711	0.173611	0.463701	0.812633	0.418978		-0.205838		0.290087		0.290212		-0.472385	-0.953678		0.329955				-0.360991	-0.560993		0.194965
GRAMD4	-0.101554	-0.48806	-0.175477	-0.400834						0.238685			0.243471					-1.00314			-0.582871		0.849841		-0.432802
GRAP	0.0998859	0.614024	0.449446	0.6554	0.440921	1.10712		0.433146		-0.832223	-0.667895	0.475491	0.390904	1.03242		0.579882	-1.6786							0.337145	-1.19779	0.591126
GRAP2	0.117927		0.64456	0.619946		1.46159		1.36635	0.449233		-0.383716		0.754934	1.21643		1.4514	-0.551569	0.277256	0.660838			0.725801	0.912734	0.342111	-1.11082
GRASP	0.245825	0.587981	0.670507	0.905284		1.13777		0.915591			-0.606743		0.543124	1.49626			-0.949405			0.760745		0.525825	0.880318		-2.19897	0.310877
GRB10	-0.135337		-0.139444			0.358813	-0.752961				-0.250215		-0.754625	-0.449492		0.511421	-0.91436						0.548073	0.263506	0.541323	-0.312274
GRB14	0.681528			1.24479		1.81515			1.53903		-1.03438	0.42466	0.738095		0.792422	1.51539				1.16816				0.783625	1.33928	0.612762
GRB2	-0.141327	-0.14201		-0.186053	-0.124107				-0.183057		-0.214948	-0.206184	-0.232313		-0.240996			-0.110542		-0.205093		-0.419622	-0.563245	-0.168109	-0.377062	-0.368984
GRB7	-0.475432		-1.24895			0.689804					-1.49756	-0.51734		-0.593731		-1.25102			-1.2401	1.42248		-2.10919	-2.52302	-0.865377	-1.14557	-0.494114
GREB1	0.694546		0.705968	2.34382	0.349206	1.07007		0.341295	0.812945		0.295915		1.69997			0.961892		0.305622		2.65602		1.09818	-0.606762			0.621335
GREB1L	0.678308	-1.1204	1.14793				1.49535			1.21262	0.772809	0.386955	-1.2041			-0.641507	1.31222			1.27568					1.59525
GREM1			-0.842608							-2.83172		-1.26543	-1.66533		-1.37585		-2.80265	-0.825181				0.637907				-0.627751
GREM2	0.636337	2.76161	0.592256	2.52003	0.988867	2.32394	0.888359	1.72451			-1.64287		-1.0795	0.7386			-1.10575					2.1502		-1.05657	2.43324	1.37264
GRHL1	-0.14635		-0.339574	-0.606524	-0.73839	-1.04326	1.00739	0.430322	0.467725							-1.16644					-1.71381	-1.11387			2.41111
GRHL2			-0.216136			-0.815385		0.183304	1.63158													-0.501954
GRHL3	0.200148	1.82492	-0.994697	-1.38211	-0.399722	-1.979	1.07999			-1.1395			-0.608986	-0.44554	-0.396045						-2.89195	-1.81616	-2.07955	-1.07096		-1.12984
GRHPR	-0.130186	-0.512748	-0.198551		-0.405765	-0.393428		-0.279212	-0.333684	-0.416778		0.750766	-0.224738	-0.175205	-0.450487			-0.255505	-0.423721			-0.534913	-0.344087	-0.178105	-0.922108	-0.509203
GRIA1		-2.69961			0.709586	2.40176		0.783862	1.0724				2.55564	0.818554	1.01569	2.22553						2.23434	-1.81783
GRIA2	1.13619	0.860624	1.98473	3.79005		2.29183			-1.21964	-1.12602	0.793843		-2.54983	2.00087	0.737416	2.36789	0.615408			3.20573	-3.47303	3.14133	1.04527	-1.23602		1.06186
GRIA3	0.343784		0.336089		0.659757	-1.08486			-0.627506	-1.49376	0.299605		0.528688			2.05956	1.86855					0.763851		-1.14426
GRIA4	0.620281	1.42693	2.2082	2.34096	1.38807	2.14516	0.796829	1.9132			0.673993			1.65034	1.32544	2.52246		-1.68451	0.848546		-3.66157	2.32107	1.663	1.04671	1.86549
GRID1		1.25803	0.273812	1.08947				0.584281	0.375549	-1.77403	0.309226		0.75301	0.543619	0.546862					1.1903		1.44488	1.38093	-0.488329	-1.09357	0.691045
GRID2	0.618293		0.815578	1.23587				1.08008			0.624985	-2.29441		0.673241	0.810189							1.49257	-1.19994		1.59994	-1.49327
GRID2IP	0.311523	1.34212		0.723579	0.462295	1.19013		1.117	0.769547	0.869443	0.955926		0.360439	0.631804				0.21032		1.24469		0.837276	-1.8749		0.903155
GRIFIN	1.30894
GRIK1	0.360758	-0.428938			1.32925				3.42338		-1.29251	-1.57165	0.763857	0.664016		0.736395	1.19993	-0.559663		1.20907	-3.03776	3.72917	2.49713
GRIK2	0.829446	-0.653226			0.734604				0.884835		1.04523		-0.610771		0.810847							1.22928		0.948264		1.12291
GRIK3		1.91051		0.760188	0.732171	1.31946		2.71498				-1.77016		2.88982		1.54682				2.32453		2.86008	1.25446	0.578096
GRIK4	0.518632	1.6264	0.969523	3.31007	0.609804	1.53663		2.11836	-0.610339		0.416803		1.01098	1.13038	0.760984	0.751824				1.22924		1.21359	-0.563178	1.62744
GRIK5		1.08419		1.56228	0.680628	0.62085		0.939545	1.0162		-0.288183		-0.781943	1.31874		2.32437	-0.566849				1.35283	1.70743		-0.197507
GRIN1	-0.628273			0.936738			1.7742	0.543414	1.63569		-1.1955		-0.725655	0.733324		-0.909757	2.09155			2.70865	-1.99589
GRIN2A	-0.28122	-1.08335	-0.790749	1.97454	1.49259	1.87176	0.886567	2.28483		-1.1008	-1.68074			0.974098								2.48599		-0.67827
GRIN2B	-0.486534		-0.415767	1.38654		1.20267		1.56675		-1.97537	-1.0777	1.46311	-0.765563	2.85542	0.73802	0.958861					2.03396		1.64425	1.4634	2.15539
GRIN2C	0.654337					1.72958	0.97027	1.17634				0.445141		0.869567		-2.16219	-1.02487	0.785385		2.93404		0.524443		1.9257		0.489466
GRIN2D	-0.244775		-0.87267		-0.575994				0.498611			-1.03331	-1.24073						-0.774382			-0.683473	-0.775138	0.350874
GRIN3A	0.232841	0.905273				0.434988		0.79202	0.372028	0.259511	0.881462			0.944041		0.619852		-0.738359		1.63591			1.81298	0.482173
GRIN3B		-1.01154		-0.678886		-3.08494		-0.681551	0.769295		1.02909	-1.26486	0.495099			-0.810634			-0.987307			-1.03073	-0.730127		0.994766	1.12146
GRINA	-0.321915	-0.190075	-0.654265		-0.312675	-0.556324		-0.506863	-0.384687	-0.513781	-0.15012		-0.173584	-0.397113	-0.532251	-0.437258	-0.259754	-0.334798		-0.274639		-0.664862				-0.223471
GRIP1					0.780567	-0.807883	1.19145	-0.49191	0.700487			-1.79		-0.638435				0.209329					-1.46438
GRIP2	0.330302					1.03988		0.672814	1.70216					0.651803				0.597865				0.630359		0.715293		-0.647264
GRIPAP1	0.0824744				0.305223	0.243996			0.332543		0.129429		0.26704	0.191943			0.144662						-0.679296		-0.242758	-0.17627
GRK1	0.295749		-0.679101					1.32059	1.35162		0.233154			-0.861021	0.97199							0.712842		0.618398	0.959088
GRK4	0.0782724	-0.183685	0.181005			-0.522291		-0.422657	0.385412	0.279549	0.141114					0.322521	0.426389					0.238628				0.253441
GRK5	0.10076	-0.395822				1.10975	-0.31834			-0.826569	-0.441941		0.500497	0.235186	0.313319		-0.345958			0.509585		0.414289	-0.330692		-0.542951
GRK6	-0.258596	-0.259239	-0.396492	-0.293059	-0.359423	-0.357575	-0.316911			-0.257385	-0.238125	-0.466723	-0.136842		-0.310109	-0.230615	-0.145888	-0.240795	-0.429891			-0.464039		-0.164771	-0.768672	-0.378208
GRK7	0.205513			-0.673746		-0.752215			1.1328													1.80221				1.04863
GRM1	0.279579	1.0903				-1.43443	1.37015	3.75698	1.62351	0.915976	-0.8046					1.69561			5.81715		-1.68999	1.12033	2.57331	-0.481657
GRM2	0.151141	0.994444		0.696893		1.52378		0.691935	0.907377	0.604324	-1.19314	1.0129		0.695573	-0.705879			0.311326				0.563387	1.58641
GRM3	-0.346257	2.41798	1.03169			1.85856	0.788202				-0.710332	-1.5684	0.850239	2.21468			0.548654			3.01441		2.35582	2.95783		-1.95056	1.6988
GRM4			0.674725		0.743142		2.02631					-1.6577	-2.05649	0.799166		2.04599				2.69834			-2.30773	-0.598668		-0.740479
GRM5									0.763568	1.12599	-0.649665											2.15887	1.9717			2.01693
GRM6	1.09833	3.13964		1.15231			0.831	1.11276	1.83093	1.58769	0.720746	2.23628	1.5513	0.81427	0.962065	0.880345	1.34662	0.935035		1.42455		1.52846		0.927186	1.69767	0.989208
GRM7	0.197128		0.896286	1.32165	1.30727			1.58296	1.0699	-1.07499	-1.69549	1.25421	2.37463	0.647142	1.20593	1.43823		-0.754283		3.12028	2.84922	1.31398				1.74054
GRM8					0.663325	1.92267		1.47882	-0.472023	-0.871003	-0.369364		-1.22481	1.12083				-1.03904		1.81272			2.74327			0.955729
GRN	-0.303434	-0.383699	-0.334233		-0.343861	-0.249421	-0.371976	-0.363421		-0.579929	-0.399223	-0.581193			-0.304823	-0.331388	-0.580074	-0.407405		-0.508818	-0.55606	-0.390315	0.276253	-0.306316	-0.42993	-0.380601
GRP			0.512564			-1.3879		0.777608	1.38323	-3.32189	-4.19785		-2.02959	1.56592	-1.00309											-0.512858
GRPEL1	-0.393392	-0.500049	-0.44377	-0.513806	-0.394616	-0.269764	-0.200491	-0.600999	-0.323138	-0.346505	-0.208641	0.186142	-0.491054	-0.515879	-0.279637	-0.532389		-0.274233	-0.466647	-0.589892		-0.879001	-0.950377		-0.708672	-0.594181
