## Supplementary tables for "Persistent cell proliferation signals correlates with increased glycolysis in tumor hypoxia microenvironment across cancer types": Supplement table 5. DEGs and pathways of glycilysis high verse low tumors.xlsx (part 3 of 3)

### Sheet: Sheet1 (continued)
Table 5-1. Different expression genes in hypoxia high versus low tumors.(adj P ≤ 0.05, log Foldchange ≥ 1.5)
GRPEL2	-0.196475	-0.548858	-0.256927	-0.48315	-0.136606	-0.553635		-0.210595	0.491285	-0.207132		-0.242029	-0.227736	-0.276909	-0.230091	-0.287755	-0.239423	-0.155003				-0.574772		0.190253		-0.352615
GRPR	0.628161			1.0111	2.37177	1.2691		1.09899						0.795675		2.60634			1.72274			2.23306	-1.40299		-3.46852	-0.669641
GRSF1	-0.234627	-0.152473	-0.363707	-0.271015	-0.199391	-0.236744		-0.34551		-0.212764	-0.220186	-0.23041	-0.257183	-0.245495	-0.241607			-0.182908	-0.233301	-0.21483		-0.454217	-0.708211	-0.181378	-0.38524	-0.276773
GRTP1			0.174545		0.341784							0.511949		-0.367991								-0.503587	-1.57399			-0.266494
GRWD1	-0.295748	-0.395868	-0.230502	-0.370842	-0.353198		-0.335728	-0.313833	-0.283607	-0.223494	-0.384567		-0.338834	-0.255651	-0.173502		-0.48586	-0.364854	-0.464418	-0.413156		-0.462298		-0.232373	-0.607332	-0.433717
GRXCR2																						-1.52499
GS1-114I9.3	0.627548		0.998055		1.46442				1.43545				0.940016
GS1-259H13.10			0.639596				-0.852773						-0.653954	0.478435			-0.900037
GSAP	0.587938	0.39732	0.773757		0.617126			0.312247	0.798132	1.00505	-0.366425	0.834784	0.788667	0.277731	0.556248		0.514587	0.44914	0.428467			0.580016	1.1407	0.63085		1.21665
GSC	0.225887		0.850448			-1.24433		0.731182		-1.13465					-1.24225			-0.54295			1.94639		-0.948282			0.535728
GSC2	0.19321										0.619941			0.839966
GSDMA	-0.395768	-0.55228	-0.382863	-1.11407	-0.674501	-1.5557					-0.587924	-1.33113			-0.680078	-1.14436					-2.70545	-1.4882	-1.61713	-0.625668		1.57505
GSDMB	0.25224	1.06091	-0.77066	0.896834	-0.471726	1.73969	0.746207		1.55703	0.992796	0.782416	0.794622	0.657917	0.458112	1.43066	-0.811445	0.59438	0.874701			1.2672	-0.509355	1.36103	0.982443		0.820367
GSDMC	-1.16509	-3.33942	-2.20087	-1.37259	-0.445329	-3.15914		-0.685882	3.14802		-0.504452	-1.48083	-1.09039	-0.897292		-2.29384		-0.974223	-1.22254		-2.49168	-1.75145	-2.9962		-1.36277
GSDMD	-0.19836		-0.255077		-0.623169			-0.324892	-0.178479		-0.510351				-0.379918	-0.328833	-1.0034					-0.491117		-0.128151	-0.903508	-0.266988
GSE1	0.139138				0.331938	0.458481			0.325001		0.500261			0.479945			0.398434			0.527484				0.101104		-0.243606
GSG1	-0.681307		0.973511								-1.00535					3.09225	0.832206			-1.21677		3.57899	-4.36025			0.896488
GSG1L		-1.26805	-0.929251	2.9722	0.731375			4.29591	2.54627	4.33569			1.01257	2.10613		1.3579				3.4547		1.52204	-1.33966	0.946029		-1.17254
GSG2	-0.657603	-0.595862	-1.19827	-0.320717	-0.715005	-0.47063		-0.28755	0.411324	-1.04517	-0.695707	-1.06917	-1.07932	-0.406952	-0.499555	-0.69453		-0.618612	-0.737538	-0.903785	-0.673619	-0.714457	-0.576854		-1.07603	-1.33834
GSK3A	-0.144315	0.141387	-0.244545	-0.173917	-0.13912	-0.297155		-0.123707			-0.514408	-0.248415	-0.273476		-0.201398	-0.222416		-0.216995		-0.253553		-0.450701	0.367699		-0.466001
GSK3B	-0.0836403	-0.239659	-0.147637	-0.409638	0.254327	-0.521443		-0.158587					-0.132727	-0.151428		-0.162312	0.443659	-0.121565		-0.214265		-0.221679	0.450762	-0.118993		-0.258021
GSKIP	-0.413067	-0.393424	-0.20257	-0.222178	-0.82497	0.571901	-0.357997	-0.295685	0.265699	-0.314207	-0.478636		-0.674037	-0.587847	-0.430379	-0.670888		-0.571234		-0.39043		-0.850454	-0.314727	-0.301252		-0.438264
GSN	-0.110708	-0.283399		0.393707	-0.282305				-0.230305	-0.506302	-0.522949		0.218342			-0.342536	-1.09011			0.501955	-0.585668	0.499268	0.460133	-0.769903		-0.228307
GSPT1	-0.210425	-0.40103	-0.180627	-0.270259	-0.132752	-0.26688		-0.347027		-0.374463		-0.239557		-0.235401	-0.221957	-0.22868	-0.271662	-0.228683		-0.481463		-0.347281	-0.727336	-0.143379	-0.462271	-0.465372
GSPT2	0.154088	0.576656	0.429597	0.687396	0.708689			0.760712	-0.33436		0.154892		0.293362	0.365533	0.472573							1.14249
GSR	-0.36637	-0.462717	-0.207642		-0.61396					-0.917527	-0.250027	-0.489368	-0.440235	-0.762713			-0.274674		-0.33838	-0.352355		-0.54033	-0.708855	-0.249876	-0.649513	-0.524743
GSS	-0.222262		-0.435104	-0.186729		-0.40884		-0.431221			-0.274596		-0.497368	-0.554548		-0.474967		-0.187057		-0.410362	-0.514173	-0.658334		-0.100352	-0.53823	-0.188603
GSTA1	0.292786		-3.18202		0.633341		-2.26563	2.62198	-0.768357	-1.92686		1.0271			1.14919		2.09379							-1.93803		-1.1535
GSTA2		1.67283	-2.91422	1.9421		5.41328		3.3866	-0.94114	-3.15368		0.883237		2.31847	0.864899	3.2895				-1.42903						-0.827259
GSTA3	0.934481	-1.60008	-1.3077					1.72123	4.51564				1.63457		2.86504			-0.731039			3.56866	2.22448				2.2367
GSTA4	0.132147	-0.603311	-0.458863	-0.599671	0.25796	-1.07841		0.388067		0.472164	0.257771		0.611443		0.554101	0.939197	0.486695			0.415643		0.406569	0.932766	0.217969
GSTA5	-0.38631		-1.77333
GSTCD	-0.113508	-0.540772	0.43425	-0.249838	-0.301878			-0.308554		-0.301193	0.258799	-0.347044	-0.469835	-0.173321			0.205388		-0.340341			-0.599471	-0.91019	-0.359328		-0.474366
GSTK1	0.108292			0.421061					0.25357	0.381547		0.455115				-0.250616						-0.445102		0.251842		0.376189
GSTM1	0.417245	1.77977				-2.8761				-2.86957		2.39674
GSTM2	0.694956	1.3439	1.28502		0.764858	-2.13682	0.680541	0.794144	0.648025	1.0994	0.315023	0.626485	0.956296		0.769731	0.868967		1.12686	0.497069	0.731199		0.830309	0.601806	1.20086	1.18418	0.754725
GSTM3			0.619886			-2.05923				-1.40366		-0.579881	-0.474987	-1.201										1.12069		-0.356533
GSTM4		0.740687	0.408468		-0.385331	-0.683091		0.721204		-0.372001	-0.375072			-0.626803				0.313003				-0.345172		0.41962
GSTM5		2.04776	-1.28636	1.07341	0.717355	1.07136		2.63789	0.424749	-0.638625	-0.548015	1.45867	0.966521	-2.38687	1.62003	0.730979		0.548883		1.75117		1.18921				2.00168
GSTO1	-0.250725	-0.529449	-0.425005	-0.504762	-0.439476	-0.965632	-0.644563	-0.541643		-0.430941	-0.523398	0.467256	-0.864367	-0.512065	-0.39885	-0.302403	-0.262662			-0.762996		-0.577458	-0.942147	-0.15064
GSTO2	0.129425		0.225928			0.500443	0.631449			0.453614		0.560506						0.34553		0.815421		-0.329454	0.417978	0.175244		0.394637
GSTP1	-0.546432	-0.865742	-1.05649	-0.789342	-0.746768	-1.52712		-0.627985			-0.227703	-0.97825		-0.719613	-0.363569	-0.75862			-0.790633			-0.699285	-0.973438	-0.189832	-0.723644	-0.304486
GSTT2B	-0.21626		-0.496598			-0.729393								-0.726997									-2.72071			-0.776534
GSTZ1		-0.248026			-0.900896	-0.712832		-0.314265	0.677045			1.04349	-0.318819	-0.484845	-0.389081				-0.578628			-0.637814			-0.649399
GSX1	0.498584										0.622232									5.14241					-6.53202	-4.13459
GSX2								5.07155			-1.12175			2.17147									-2.918	-1.8441		-1.1672
GTDC1			-0.270286		0.382484	-0.305837		-0.145455	-0.12402			-0.170886	-0.160783	-0.268949						0.220898			0.38575		0.41746	0.234687
GTF2A1	-0.0566568	-0.337331				-0.378627				-0.187202		0.213696	-0.121113	-0.255889			0.166308					-0.165436	0.423629		0.296005	-0.208897
GTF2A2	-0.233675	-0.283164	-0.283416	-0.240503	-0.642806	-0.280144		-0.213771			-0.173317		-0.51884	-0.345168		-0.255583		-0.199563	-0.337615	-0.334072		-0.822979	0.333287	-0.111368	-0.323358
GTF2B	-0.142124	0.161858	-0.170835		-0.164115			-0.206667	-0.120085	-0.189711	-0.280351		-0.32776		-0.198882	-0.294921		-0.100584		-0.201936		-0.428467		-0.155161	-0.290904	-0.1649
GTF2E1	-0.140817	-0.235301	-0.183221			-0.456168				-0.171453		-0.209079	-0.440066	-0.151514			0.273579	-0.131075		-0.29947		-0.121032	0.301917	0.19317		-0.474044
GTF2E2	-0.325253	-0.521958	-0.440696	-0.328336	-0.52772	-0.448982	-0.352413	-0.251724		-0.272398	-0.305535		-0.428331	-0.463041	-0.213248	-0.31579		-0.138966	-0.361802	-0.323288		-0.511838		-0.273455	-0.534611	-0.272002
GTF2F1	-0.112295	-0.16993		-0.207244	-0.20986	-0.500161		-0.138699	-0.183512	-0.184349			-0.128691					-0.113385				-0.358586	-0.295745	-0.0928135	-0.174313	-0.178619
GTF2F2	-0.0836904	-0.406287	-0.333048	-0.289771	0.416223	-0.490053		-0.404847	0.165458	-0.169007	0.243003		-0.227202	-0.189856		-0.349287					0.597308	-0.260933		-0.146112	-0.342174
GTF2H1	-0.14278	-0.407397		-0.287101		-0.269371		-0.338023		-0.310698		-0.203919	-0.152633	-0.300185	-0.27069			-0.0724116		-0.299612			-0.214572	0.0901792		-0.302973
GTF2H2								-0.33194				-0.415859					0.596204						-0.872754	0.303993
GTF2H2C	-0.0401539	-0.238289	0.127381								0.152771	-0.366329						-0.193661					-0.819342	0.165677		-0.371684
GTF2H3	-0.257656	-0.585589	-0.0836871	-0.443049	-0.244647	-0.442501		-0.369146		-0.292616		-0.168664	-0.477724	-0.336514					-0.263174			-0.41126	-0.538382	-0.1175		-0.482426
GTF2H4	0.211698				0.500202		0.321471		0.733052	0.71981	0.47442	0.23712			0.271832		0.518854	0.167855	0.447335					0.250836
GTF2H5	-0.0381823		-0.163866			-0.442795		-0.320664				0.231388	-0.18894	-0.306881			0.209995								-0.518793
GTF2I					0.218005				-0.21811		0.345031														0.682958	-0.661862
GTF2IRD1	-0.0881289		-0.189713		0.315442	-0.609031			0.178355	0.183871	0.17477	-0.536876	-0.434633			-0.777316						-0.388649		-0.320876		-0.353833
GTF2IRD2	0.760497	1.17479	0.932253	0.992376	1.05511	0.931513	0.534736	0.922779	0.639275	0.883426	0.499039	0.770368	0.93433	0.514554	0.65194	0.568631		0.288626	0.863347	0.929426	0.775704	1.16304	0.790198	0.42208	0.432238	1.06005
GTF2IRD2B	0.578045	0.995028	0.752381	0.790715	0.868081		0.42941	0.76711	0.437006	0.603383	0.396733	0.665309	0.672948	0.412103	0.335524	0.461021	0.229059	0.185717	0.496895	0.700514	0.685201	0.805893	0.785777	0.363784	0.453243	0.801121
GTF3A	-0.0765864		-0.271598		0.262514	0.371087					-0.214951		-0.590528	-0.215452	-0.323942					-0.489195	0.495015	-0.19156			-0.750565
GTF3C1	-0.0558381			-0.175611		-0.336567			-0.123397	-0.26628		-0.309718	-0.124999	0.208742							-0.535311	-0.222052	-0.517714	0.214179		-0.241329
GTF3C2	-0.0788247	0.2233	-0.271566			-0.332241			-0.0687922		0.187279	-0.296823	-0.225635			-0.184897		-0.117166				-0.237033
GTF3C3	-0.0755893	-0.269981	-0.165078	-0.272951	0.231625					-0.188052	0.256259	-0.144145	-0.333682	-0.169475		-0.235573						-0.158149
GTF3C4	-0.0808549	-0.426442		-0.242111				-0.27038	-0.203417		0.182668											-0.305811			0.583132	-0.370939
GTF3C5	-0.132123		-0.393259		-0.274679	-0.369581					0.186131		-0.326503		-0.213521				-0.259569			-0.578071	-0.26618		-0.672794
GTF3C6	-0.246518	-0.389328	-0.563591		-0.282824			-0.188911	-0.257818	-0.244726		-0.46367	-0.390281	-0.20625				-0.445732				-0.268428	-0.39696	-0.226269	-0.62392
GTPBP1	-0.106784	-0.268221	-0.232504		-0.193879											-0.330122	-0.40485	-0.0951527				-0.314536		-0.220787	-0.212292	-0.324104
GTPBP10	0.126614	0.120718	0.246493		0.165843	0.545351			0.213298	0.268565	0.165728	0.322432	-0.206677				0.291361						0.358153	0.135326
GTPBP2	-0.13956		-0.319891	-0.180575				-0.156715	0.390411			-0.439938	-0.211495		0.197975	-0.473108			-0.295349	-0.302376		-0.350374		-0.109429	-0.230129	-0.316781
GTPBP3	-0.0718508	0.162066	-0.133958	-0.190966	-0.226879	-0.452942	0.320793		0.358033	0.153096	0.206485	-0.174676								-0.365819		-0.508635	-0.808502	0.175101	-0.417791	-0.253088
GTPBP4	-0.368711	-0.356738	-0.850004	-0.504678				-0.326603	-0.107966	-0.360147		-0.570631	-0.482254	-0.183189		-0.219008		-0.288624		-0.455902		-0.272608	-0.328502	-0.178457	-0.547716	-0.547119
GTPBP6	-0.110486				-0.351153	-0.394326					0.202564	-0.211695	0.188156				-0.197243	-0.217145				-0.268262	-0.868708		-0.573705	-0.282072
GTPBP8	-0.202019	-0.512819	-0.381483	-0.284406		-0.339593	-0.277547		0.22294	-0.260549			-0.344391	-0.195002				-0.193289		-0.2531		-0.237467	-0.457261			-0.339115
GTSE1	-0.629528	-0.586003	-1.36027		-0.486597	-0.46791		-0.373457		-1.22357	-0.688636	-1.23776	-1.73491	-0.279159	-0.501079	-1.08398	-0.611397	-0.884505	-0.411219	-0.902262	-0.85631	-0.874106		-0.44872	-0.886137	-0.922642
GTSF1			-1.7115						1.246		0.816769	-1.52093	-2.17442				1.70413	1.1106	-1.8443				0.924774	0.762738
GTSF1L	0.630526								1.64467														1.09042
GUCA1A	-0.818113	-2.67798	-2.17512	-0.775696		-1.53693			1.37156		-1.85221		-1.67347	1.11787		-2.0409	-2.43655		-1.21228			-1.82841	-0.744954		-3.18395
GUCA1B	0.471397					0.907436			1.26064	0.497257	0.431496	0.678594		0.819436	0.758844			0.541321		0.865639		0.479282	0.602549	0.965948		0.506038
GUCA1C	1.08604	2.80405								-1.32273	-3.17584					5.19817						2.72221				-1.46803
GUCA2A		2.98921				2.37289						-2.83542				-2.36183										-0.84467
GUCA2B		2.35574				1.7262				-1.77623			-1.51318		-1.49304
GUCD1	-0.107727	-0.156654	-0.233523		-0.326212		-0.252378	-0.108585	-0.361956	0.203168		0.415421		-0.1869	-0.247001		-0.40132			-0.260584		-0.33146	0.35425	-0.141831	-0.298776	-0.300934
GUCY1A2	0.418343	0.48123		1.49613	0.662757			0.585112				0.643647	1.40908	0.535776	0.867451	0.967802	-0.677937			0.812498		0.567762	1.49189	0.343084	2.45089	1.60148
GUCY1A3				0.905387	0.638348			0.614192	-0.234008	-0.343818	0.377816		0.456679		-0.875546	0.690277		-0.393195				0.969136	0.827275
GUCY1B3	-0.109168			0.825514				0.78318	-0.182088		-1.0318	-0.37672			-0.411726	0.391604		-0.217829				0.823725	0.445302	-0.309808		-0.291509
GUCY2C	0.273738	1.57716	0.352086	1.86505	0.338916	2.99884		1.2559	0.701422		-0.821186					1.13985		0.802683		1.07333			1.54218	0.294242	1.72817
GUCY2D	0.251825		0.526287			-1.29091					-0.739487		0.66087							1.07897		0.540857			1.38535
GUCY2F	0.486251												1.80068
GUF1			0.105964					-0.198323	0.130085		0.0872146	0.173776	-0.176639									-0.355221	-0.304153	0.208842	-0.205029
GUK1	-0.363821	-0.482861	-0.469652	-0.309965	-0.723407	-0.426785	-0.292368	-0.440626		-0.233334	-0.410576		-0.516744	-0.339165	-0.340726	-0.601525	-0.450573	-0.273912	-0.494993	-0.356035	-0.511094	-0.496324	-0.318383	-0.20942	-0.799128	-0.181959
GULP1		-0.712568		1.08817		0.909616		1.08505	1.0186		-0.313314	-1.77503			0.488772		0.783805	-0.348116		0.945791			-1.11022	-0.671646	2.1071	0.477354
GUSB	-0.0935927		-0.242064	0.459392		0.510607	-0.368964	0.183161	-0.189755								-0.384756	-0.322198		-0.450239			-0.273579	-0.114513	-0.328956	-0.231823
GVQW1	0.130283		0.146154		0.290022				0.369143	0.253769				0.329477								0.431321		0.144389
GXYLT1	0.127714	0.390541	0.11904		0.156245	0.600956		0.262872						0.176398	0.371496	0.295857	0.532614	0.156998		0.708615			0.539667	-0.134908	0.556252	-0.172427
GXYLT2			0.494975		0.824801			0.525264	-0.569587	-0.884461	-0.22881	-0.987504								-0.596249		0.508214	1.94548	-0.292275
GYG1	-0.180384		-0.433929	-0.341709		-0.395969		-0.192615	0.546728	-0.214237	-0.406427	-0.64669	-0.51719	-0.351799	-0.415802	0.289793		-0.279588				0.23333		-0.31723		-0.384757
GYG2	0.284188	0.918048	0.232522	1.51502	0.732976	1.27666		0.759328					0.384428			0.479003	-1.09189								0.952307
GYLTL1B	-0.212231		-0.858254	-0.59686		-1.26352	0.995143	-0.701364		0.510247	-1.77578			-0.654642			1.08217		-0.689408					0.195956
GYPA			1.38064							-1.73186		1.49465					-1.47373			1.01267						2.38075
GYPB	0.920559		2.37919						0.656129
GYPC	0.133903	0.460712		0.971754		1.12613		1.21521	-0.209359		-0.358097	-0.532046	0.431808	1.0732		0.597259	-0.766723	0.268394				0.719976		0.301556		0.741664
GYPE	0.696872	0.663	1.01682		0.61363	1.80238			0.404205		-0.91925		1.17844	1.47861		1.01808	-0.646384					1.06857		0.623293		1.08672
GYS1	-0.406693	-0.316074	-0.332295	-0.754416	-0.348754	-0.775265	-0.825396	-0.489148	-0.49335	-0.445311	-0.477045	-0.358275	-0.32558	-0.607387	-0.457811	-0.546623	-0.511736	-0.117258	-0.418225	-0.393361		-0.265455			-0.48531	-0.405836
GYS2	1.91712					1.40815		2.78525	1.53947		0.505186	1.88077	-1.42703	2.3658	0.691515							-1.08114	1.66495	1.97411		0.639882
GZF1	0.0523986				0.319747													-0.0811777					0.520988	0.198274
GZMA		-2.49931	0.301005		-0.962853				0.531823	-0.62196	-0.68297			0.588061		0.894194						-0.623016	1.26398	0.644117
GZMB	-0.480486	-2.00995	-0.929923				-0.95381		0.494536	-1.11756	-0.982424	-1.06817	-1.05802	0.944	-0.917196		-1.38481			-0.990619		-1.34344			-0.978554	-0.877367
GZMH		-0.987139			-0.819622			0.888534	0.436686		-0.827963			1.13679		1.13253	-0.654925						1.04395	0.59966		-0.85543
GZMK	0.677586		1.09628	1.374		1.72477		1.37974	0.589362	-0.91334	-0.805629		0.616066	1.6148		1.80426			0.823838			0.572973	1.49966	0.826159		0.688278
GZMM	0.420622		0.853912	1.04455		1.34949		1.61248			0.303887			1.12825		1.20136	-0.657902			0.983743			1.35212	0.543737
H1F0	-0.106276		-0.135695	-0.433097		-0.406245		-0.286131			0.205273	0.393426	-0.501341	-0.246812		-0.738928			0.497464			-0.436872		0.182681		-0.473496
H1FNT	0.954056										0.271868	1.31801											1.197
H1FOO	0.749338																									1.71857
H1FX	-0.112793		-0.199662	-0.43863	-0.420196	-1.03943							-0.351011			-0.348436			-0.546856			-0.448513		0.225171	-0.896478
H2AFB1	-0.725081			-1.8771				-1.06186
H2AFJ						-0.413341	-0.400453				-0.63748		-0.595023	-0.487145	-0.63257					0.422825			-1.15764
H2AFV	-0.0787655	-0.246903	-0.113642		-0.120698					0.199984	0.1011		-0.346037	-0.196122			-0.159612			-0.247315			0.182374	0.169999	-0.540572	-0.353139
H2AFX	-0.540724	-0.288632	-0.955067	-0.360437	-0.912398	-0.867064					-0.354045	-0.944245	-1.08696	-0.387477	-0.414511	-0.746949		-0.25311	-1.0071	-0.565595	-0.870535	-0.953296	-1.08248		-0.988445	-0.472962
H2AFY	-0.233122	-0.29766	-0.266649		-0.12305	-0.253467		-0.211299		-0.266245	-0.0869997	-0.55023	-0.256469		-0.295494	-0.328413	-0.180872	-0.253585		-0.381741		-0.49373		-0.152337	-0.78503	-0.320337
H2AFY2			-0.499684			-1.81337					0.327244		-0.411403					-0.592971					0.729657
H2AFZ	-0.588227	-0.59622	-0.836798		-0.710956	-0.796738	-0.350767	-0.285858	-0.261014	-0.578306	-0.336331	-0.825625	-1.13918	-0.477946	-0.547422	-0.668605		-0.439604	-0.576254	-0.721676		-0.846547	-0.719396	-0.220449	-1.18007	-0.834672
H2BFM	0.936312	1.73098												0.957188	1.30815							2.10481			1.7582
H2BFS	-0.235405
H2BFWT	0.519677	0.98627																				1.87956			1.6155
H3F3A		0.173405		0.407807	0.761108			0.169721								-0.200169		-0.151679				-0.557257			-0.557318
H3F3B	-0.185353	-0.21943	-0.336533	-0.399713	-0.146832	-0.627499		-0.339447	-0.298169		0.166931		-0.24042			-0.451286	-0.38989					-0.338373	-0.322681			-0.254343
H3F3C	-0.104472		-0.295984	-0.398098	-0.682902	-0.456622		-0.295501			0.288108	0.524848
H6PD	0.0817964		0.271886	0.303564	0.372962	0.326598	-0.333356	0.379148	-0.471406								-0.431891		0.264567			0.363917	0.377285	-0.202686
HAAO	0.497046	0.668932	-0.690007	0.852148	-0.729855	0.939724		1.3018			-0.315578	1.17586	0.380625	0.50727		0.707421	-0.84266	0.54364		0.671129				0.655699	0.896124	0.774875
HABP2	0.418333			4.1259		5.30919		1.09725			-1.34764		1.24087					-1.28017	-2.82363	-1.26425
HABP4			-0.202304	0.373474	0.214867	0.622368					-0.343255			0.191504		0.280292			0.468684	-0.417468		0.25774	1.13221		0.498525
HACE1	0.138225				0.254934			0.207563		-0.302555				0.462619	0.454816	0.37256						0.198015	-0.345404			0.275146
HACL1	0.0533839	0.311933	0.126917			0.474677		0.375824	0.292484	-0.34176	0.184551	0.247723			-0.266316	0.239455		-0.296837						0.095569	-0.484698	-0.232818
HADH		0.307481	-0.202879		-0.229283	0.387781		0.223144		-0.451007		0.770114		-0.191165	-0.31139	0.518569		-0.162884				-0.390324	-0.202829		-0.836817
HADHA	-0.170742		-0.223972	-0.274686	-0.0973366	-0.304302		-0.330361	-0.313158	-0.310976			-0.178017	-0.207088			-0.204559	-0.20032				-0.346877			-0.420145	-0.224421
HADHB	-0.0529053	0.235929				-0.393849		-0.20121	-0.160077	-0.43864		0.431371		-0.159358				-0.229263				-0.125481	0.63618			-0.202664
HAGH	0.137391	0.181093			-0.345193			0.2065			-0.37159	0.817807	0.270466	0.169205				-0.201295	-0.338638			-0.148137	-0.271774			-0.17162
HAGHL		-0.403632	-0.261257		-0.870896				1.84935			-1.52624		0.373228				-0.649597	-0.906455			-0.671117			-2.20978
HAL	0.485522				0.378445	0.940082		2.33426	2.77337	1.11189	-0.380842		-1.10491	1.30656				0.381209	0.718977				-1.74303
HAMP	0.66523		-0.339695			1.32697	-0.97491	0.865734			-0.65969	1.3086		0.962117		0.776323									1.31463	1.10249
HAND1	0.44924	1.52837	-1.94224	3.3622		2.67295						-1.7701		1.72584						5.0548			-4.0369
HAND2	0.310853	1.57006		2.06805	0.835374			1.95114	2.15889	-1.06071	-1.59752		-0.863864	2.00661				-1.23227				2.02724		1.03292		1.78011
HAO1	1.04174		-2.61854						4.78542			1.00555	-1.27111			3.21145		1.0962		-2.1758		5.01
HAO2	0.431959	2.85543	-1.52435		1.47205	3.71214		1.41395	-0.552693			1.53917													-2.37868	0.677402
HAP1	-0.243083	-1.31233		-1.91614		-2.45933		0.518406	2.828	0.97555	-0.366526		-1.821		-0.531902	3.75655		0.335236		1.09839		-1.06884	-1.17214	1.81497
HAPLN1	-0.202431		-2.14336			1.05759				-3.62975	1.00061	-4.42748	-2.47003		-0.999118	-2.15011							-1.31651	0.539925
HAPLN2	0.482137					1.10983		1.13946	0.433415	0.493362				0.769324		0.832333		0.47981		2.86822		0.885659	1.04914	0.774087		1.1493
HAPLN3	-0.472303	-0.663823	-1.38108		-1.05224				0.633517	-0.864764	-0.304394	-0.986814	-0.588919	0.478217	-0.58104	-0.756055	-1.66106					-0.801812	0.441332	-0.445009		-0.760266
HARBI1	-0.140989	-0.159078	-0.285706						0.156492	-0.294808		-0.162861	-0.174922	-0.165368	-0.335073			-0.231409		-0.310596			0.463946		-0.376689	-0.291193
HARS	-0.177498	-0.409894	-0.203335	-0.225699	-0.207862	-0.39334		-0.336623		-0.191712	-0.0848567	-0.195868	-0.10184	-0.11327		-0.172702		-0.122142		-0.157655		-0.426091	-0.174426	-0.0848359	-0.45241	-0.20183
HARS2	-0.0777387	-0.150126		-0.156359				-0.224986	0.13234	-0.197146		-0.163827				-0.242637						-0.269233	0.174998		-0.242462	-0.17062
HAS1	-0.334364					1.06079	-2.02882				-1.33991			0.992402			-3.61583			-1.2845		0.556595	-1.11585	-2.36668	-1.79259
HAS2	-0.724818	-1.73802	-0.259653	-1.67722	0.384557	-1.36104	-0.534374	-0.910466			-0.612616			-0.517334	-0.694247		-2.96795			-1.67183		-0.395394	-0.862672	-0.818269		-0.553876
HAS3	-0.760963		-0.675653	-1.68287	-1.31323	-2.88649	-0.995388	-0.729704				-0.377413	0.993863	-1.23769	0.42371	-1.8313	0.415552		-0.821578			-1.48271	-2.22158	0.353374		-1.4263
HAT1	-0.35298	-0.644047	-0.184251	-0.410562	-0.235569	-0.639784		-0.349944	-0.316415	-0.513987	-0.153201	-0.346324	-0.563624	-0.456932	-0.240731	-0.250655	-0.279913	-0.306441		-0.417612		-0.433618		-0.337145	-0.485595	-0.675871
HAUS1	-0.18933	-0.2746		-0.21665	-0.506007	-0.674951				-0.201581		-0.53809	-0.75325		-0.301598		0.170184			-0.566294		-0.387557	-0.357512		-0.749651	-0.285964
HAUS2	-0.225741	-0.450941	-0.0936778	-0.432789	-0.177424	-0.450923	-0.263157	-0.323654		-0.32347		-0.138419	-0.416157	-0.404447		-0.211451		-0.0970207		-0.454072		-0.16396		-0.188002		-0.467805
HAUS3	0.175514		0.327697		0.226413				0.413122	0.405986	0.293658						0.6039	0.265042					0.516815	0.233566
HAUS4	-0.130179	-0.280242			-0.270232	-0.452734			-0.158792	-0.224889	0.134269									-0.207698		-0.499146		-0.28615	-0.498345	-0.47014
HAUS5		0.201929	-0.239067			-0.379172	0.297343		0.478794				-0.253355	0.262624	0.230046	-0.276139	0.447089					-0.257454	0.277131	0.150926	-0.255502	-0.188268
HAUS6	-0.204486		-0.291204	-0.456558		-0.290182		-0.519096		-0.487325	0.293943	-0.411181	-0.58244				0.230314			-0.244808		-0.370677				-0.558606
HAUS7	0.20477		-0.377724					0.482186		1.31022		-0.675308						0.267098						0.758565		0.521843
HAUS8	-0.299842		-0.577468	-0.933546	-0.45185	-0.576508			0.321564		-0.22265	-0.369947	-0.39135	-0.218036		-0.293708		-0.148152	-0.354571	-0.508485		-0.429303	0.351536		-0.407146	-0.452873
HAVCR1	-0.806692	2.30969		1.46951	-1.81448	3.63638		2.31171	-0.862579			-4.30253		1.89821		-1.442			-1.48399			-1.14648	-2.35836			-1.90831
HAVCR2	-0.373162	-0.749593	-0.247418		-0.524318			0.32898	-0.421569	-0.629643	-0.34946	-1.20765	-0.373665	0.69689			-0.804076			-0.728439		-0.517389		-0.315144
HAX1	-0.16514		-0.284941			-0.341138				-0.296379	-0.190861		-0.492212	-0.258585	-0.256837		0.244939	-0.122193				-0.293065		-0.0939307	-0.645977
HBA1	-0.433208				-1.89162		-0.959996				-0.597734	0.900388	0.768487	0.973853			-1.13094		-1.67896			-0.630249	-2.25923
HBA2	-0.178476		0.502982		-0.854122		-1.08543				-0.625945		0.882228	0.960332						0.894901	-2.02758		-2.88871
HBB	-0.63075		0.485558				-1.05634			-0.791181	-0.682356	0.980617		0.72616			-2.17256						-2.48074
HBD	-0.550445	1.66716							-0.934922	-2.15333		3.31373		1.18408			-2.16173			1.3484					1.3755
HBE1	-0.508602	-1.53445			-2.02225				-0.91835				-2.28264							-3.51907			2.40963			1.26815
HBEGF	-0.716973	-1.23531		-1.62873		-0.671303	-0.753376	-0.749486			-0.600929	-0.512068		-0.90455	-0.465635	-0.572919	-1.85615			-0.698655	-1.09587	-0.474696	-0.90557	-1.64808
HBG1	-0.320487
HBG2	-0.323674				-1.22949				-1.162	0.969067							-2.89475		1.79546		2.14261					1.02455
HBM	-0.731172								-1.04067								-2.0642
HBP1	0.0714805		0.366993		0.244114				-0.193282	-0.22786	0.167975									0.440908			0.554633		0.549487	-0.235355
HBQ1	-0.750204		-2.12614	-1.18413	-1.40601				1.05833	-2.00124	-0.569946	-2.84907	-2.29419					-0.961654	-1.93788	3.38805						-1.39228
HBS1L	-0.168597	-0.196152	-0.373081	-0.273039		-1.04254		-0.1391		-0.327997			-0.464057					-0.0857602				-0.241748		-0.143836		-0.226108
HBZ	-0.400207				-2.38851
HCAR1	0.508989	0.831174	0.505971			1.56241		1.65688	2.06112		-0.871246	-1.22887				-1.3456				1.78538			-1.31366		2.47715	0.420307
HCAR2	-0.841694	-1.07064		-1.78267	-0.804121	-1.77801	-1.59089	-0.729523		-1.68402	-0.771607	-1.61562	-0.422496	-0.514665		-1.7895			-2.2479	-1.49467	-2.39759	-2.41259	0.625969	-1.10734	1.53048
HCAR3	-0.786058	-0.590089	0.330382	-2.21703	-1.35941	-1.21675	-1.20062			-0.877811		-1.651	-0.681666	-0.70134	-0.579192	-1.53422			-2.24101		-2.22735	-2.55137	0.611747			-0.535464
HCCS	-0.345725	-0.500687	-0.647922	-0.442299			-0.401463	-0.2733	0.282116	-0.342837	-0.386257	-0.25996	-0.502202	-0.435508	-0.447602	-0.367002		-0.271553		-0.583716		-0.321485	-1.39568		-0.373111	-0.450342
HCFC1	-0.102651		-0.130545		-0.234257						0.160365	-0.303997	-0.197747					-0.154261	-0.442543			-0.15785		-0.157742	-0.44693	-0.60746
HCFC1R1	-0.124355		-0.156298		-0.289898	-1.2024		-0.325876			-0.329767	-0.283727	-0.289871	-0.420502		-0.744247						-0.304135			-0.663089	0.202319
HCFC2	0.194899	-0.265531	0.274086		0.241121				0.170178		0.265667	0.320782		0.14319		0.602694	0.320919			0.301368		0.565138	1.04697	0.181717	0.525721
HCG27	0.860399	1.10106	0.811174	0.895539	0.721327	1.16488	0.43621	0.779437	1.41579	1.17167	0.743122	0.408382	0.838619	1.00004	0.711174		1.29212	0.597474	0.768616			1.04441	1.6601	1.04072		0.575475
HCK	-0.203963	-0.893301	-0.423894		-0.447968			0.559996			-0.299388	-1.06114	-0.30473				-0.722339					-0.42681	0.84603	-0.570216	-1.80697
HCLS1	0.214231		0.255733	0.512823		0.924548		1.1589			-0.51402	-0.35069	0.285235	0.457215		0.768604	-0.951821		0.478263			0.320946	0.826022		-0.634877	0.367212
HCN1		-2.46548				1.54333	1.49298	1.21246	1.05215	-1.92499	-2.15931	-1.0445	1.77015			1.5922				1.34629		0.885316	2.08571		-2.6639	0.990954
HCN2			-0.541229	-0.827713		-1.30741			3.61508		-0.22385	-0.827576	-1.29819					-0.837168						0.864231	-1.2524	-0.743614
HCN3	0.544881	0.76758	0.295632	0.36749		0.516005	0.427682	0.492363	0.432439	0.479494	0.663708	1.09923		0.39477	0.406252		0.476117	0.208555					0.545549	0.450811	-0.750641	0.386841
HCN4	0.816163	1.53877		2.46198	1.15892	4.37895		2.71878	0.718348	-1.34979		-3.33676	0.856905	3.76192		2.14119							2.74909	-0.492497	-3.74395	0.74731
HCRT										1.73389
HCRTR1	0.947377	0.79453	0.597585						1.4107				1.15313	0.37998			1.50167			2.27081		1.17446				0.532726
HCRTR2	0.581143	-2.20126	1.20015					1.79264			-1.22197				0.9739					2.35662		1.03187
HCST		-0.500001			-0.659562			0.690443	0.345464		-0.692502	-0.616639		0.775536			-0.494625						1.14009
HDAC1	-0.226569	-0.187622	-0.218141		-0.196295			-0.212824			-0.183761	-0.438843	-0.242158	-0.346553		-0.390499	-0.451079					-0.400226	-1.2374	0.232137	-0.315699	-0.281724
HDAC10	0.279664	0.52687	0.171041			-0.269338	0.397091	0.200227	0.791835	0.387662	0.561138		0.536202				0.362206	0.245221				-0.223934	0.414843	0.325815		0.510426
HDAC11	0.102464	0.534403			0.2062		0.421216		0.205862	0.366773		-0.528263	0.260954	-0.243227					0.333345	0.394841			-0.472871			-0.270118
HDAC2	-0.268167	-0.190542	-0.685786	-0.25928					-0.198867	-0.282568		-0.470782	-0.648889				-0.335495	-0.288332				-0.342832	-0.565495	-0.233657	-0.564573	-0.385198
HDAC3	-0.289184	-0.488001	-0.146209	-0.460336	-0.235878	-0.554764	-0.192002	-0.396235	-0.265328	-0.366615	-0.153978		-0.169571	-0.229177		-0.14887	-0.430407	-0.225859	-0.325651	-0.239652		-0.498543	-0.914479	-0.108189	-0.677689	-0.518417
HDAC4	0.249755		0.174623		0.172118	-0.484858		0.286192	0.14929		0.78058		-0.394475		0.296747	0.418145	0.485506			0.549405		0.508796		0.36101
HDAC5	0.155864		0.151982	0.204775	0.358922			0.23875	0.194752				0.269994	0.311753	0.274479	0.349595	-0.233778					0.273504	0.271765
HDAC6	0.182384	0.262701		0.282302	0.3146	0.335893		0.312304		0.217948	0.401404	0.528166	0.344028	0.189689	0.336357								0.79511	0.157865
HDAC7	0.0840039	0.229203	0.388294						0.31778	0.243453	-0.21127	-0.403098	0.183442	0.304257		-0.331111	-0.368334						0.339643	0.115251	-0.550319
HDAC8									0.135017							-0.15802	0.267626			-0.215569
HDAC9		-0.796087		0.567953	0.72119			-0.577865	0.326624		0.295058	-0.622899					-0.363699	-0.506402		0.951224		0.70804	2.5483	0.4624
HDC	1.07047	0.799774				1.74707	1.26803	1.37131	0.980299	1.02309	-0.747789	0.817854	1.23468	1.06613		1.18977		0.596681		-1.36748		1.31135	3.09516		1.26554
HDDC2	-0.123917	-0.371885	-0.365145			-0.418109						-0.443467	-0.349805	-0.366787								-0.347466		-0.119319	-0.229469
HDDC3	-0.115559	0.346137			-0.328428			0.28693		-0.335254	-0.360139				-0.294208			-0.16727		-0.209383		-0.497726			-0.614561	-0.351817
HDGF	-0.379399	-0.480809	-0.688072	-0.269208		-0.345479		-0.345391	-0.494972	-0.490342	-0.112179		-0.565578	-0.264735		-0.567631	-0.396769	-0.324057		-0.731472		-0.48983		-0.360747	-0.884468	-0.445947
HDGFL1	1.4286					-1.62605						1.59276		-1.50517						-1.61997			1.41918
HDGFRP2	-0.127268		-0.262023		-0.162529	-0.511924							-0.244788					-0.17501				-0.290952	-0.729862	-0.193449	-0.454484	-0.371232
HDGFRP3	0.0826278		0.311515		1.05582	-1.09045			0.537148			-0.506132	-0.356778	-0.269529				-0.124286				0.891366	0.396352
HDHD1	-0.166735		-0.198972				-0.325406	-0.268222	-0.261455	-0.246898		-0.506672		-0.224685			-0.389741	0.135128		-0.355986		-0.512764	0.389067		-0.366927	-0.214315
HDHD2	0.0877462		0.256332		-0.131899			0.198377	-0.140652	-0.239716	0.0859114	0.238816	0.324159	0.136713		0.649004										-0.160575
HDHD3	0.064261	0.600103		0.4205	-0.253939	0.566586					-0.907337	0.545748			-0.299529		0.478789					-0.325868		0.253501	-0.438262	0.336448
HDLBP	-0.207792	-0.369889	-0.296215		-0.210968			-0.252002	-0.29639	-0.482131			-0.258942	-0.246776			-0.372827	-0.23669			-0.424337	-0.159944		-0.227409		-0.303649
HDX	0.197577		0.140912		0.695195	0.542965		0.499338			0.291851			0.787661		0.399948				0.317342		0.935569			1.09516
HEATR1	-0.123959	-0.368254	-0.137272	-0.265905	0.325996			-0.215835	-0.204124	-0.5857	0.213747	-0.291965	-0.216974									-0.242318		-0.196826		-0.328287
HEATR3	-0.17919	-0.327619	-0.358929	-0.151704			-0.204227	-0.280245	0.139672				-0.131702	-0.154959	-0.290271	0.179346		-0.159019		-0.334457		-0.284489	-0.360775		-0.254382	-0.170185
HEATR4	0.566947	0.317694	0.548683	0.395648	0.912273		0.639589	0.387672	1.38082	0.849383		0.635835	0.294008		0.449983		0.929349	0.537289		0.350847	0.831011	1.2183	0.948078	0.740343		0.654806
HEATR5A	0.0612581			0.321261		0.345623	0.305298	0.179718	0.326038			0.236034						-0.160175					0.828564		0.602279
HEATR5B	0.256983	0.211755	0.398435		0.435969	0.161785	0.230782	0.23814			0.153462	0.195827	0.331982	0.129349	0.282708	0.339061	0.201165		0.346227	0.484797		0.191738	1.57282		0.443616
HEATR6				-0.250543		-0.386885					0.189467	-0.201452	-0.181282				0.320338									-0.138074
HEATR9	1.19394	0.645533	1.34105	0.749161		1.09036			2.06789	1.31321			1.04923	1.43736								1.56649	1.75224			1.80906
HEBP1			0.304394	-0.268364	-0.261209	-0.569298		-0.255748		-0.419483	-0.538383		-0.157076	-0.38238				-0.175908				-0.194057	-0.592343	0.228047		-0.58943
HEBP2			-0.457573								-0.420935	0.352604	-0.49975	-0.211211						0.562371		-0.325517	-0.634661			0.196882
HECA	0.119816	0.166865	-0.100343	-0.270921	0.538974	-0.340034			0.169311				0.345919				-0.549211	0.156316	0.52849	0.474139		0.262707	1.29521			0.145614
HECTD1		-0.228863								-0.279224	0.107094	0.492002	0.222337	-0.219841									0.322856		0.684915	-0.226688
HECTD2	0.528287	0.585512	0.855346	0.373248	0.914916			0.199883	0.450846	0.625019	0.272959		0.2508	0.25364	0.336619	0.671339	0.309143	0.514707		0.381082		0.832838	0.926724	0.142775	1.17519	0.638079
HECTD3	-0.119184	0.14374	-0.174997		-0.270212			-0.223259			-0.261032						-0.28676			-0.307687		-0.165781				-0.255504
HECTD4	0.358173	0.379992	0.519376	0.356407	0.335683		0.343164	0.288622	0.442016	0.37149		0.264879	0.26509	0.467029	0.418367	0.530508	0.230825			0.468417		0.276874	1.00432	0.54767	0.492801
HECW1	-0.292074	-0.552381	-0.572274		0.621051	-1.42685				-1.08102	-0.40237	-1.01911	-0.541141				-2.75516	-1.0712					0.787673
HECW2	0.142854	0.420388	0.250128	0.422423	0.33986	1.10341		0.637198		-1.96551		0.731168	0.624721	0.486815	-0.299523	0.433901	-0.512391	-0.342602				0.357603	1.19908	0.49182	0.765589	-0.434849
HEG1		-0.653063	0.389455		0.537352				-0.228207	-0.875133	-0.192921		0.285165	0.306996			-0.80138		0.578204			0.449021	0.47279		0.902413	0.537293
HELB	0.276166		0.455844		0.256973	0.592508			0.639157				0.463558		0.286312		0.303339	0.236088				0.357293		0.351184
HELLS	-0.180762		-0.56136		-0.216187	-0.304442		0.217914	0.472973			-0.660675	-0.593502			-0.65995	0.433758	-0.221376				-0.276683				-0.312368
HELQ	0.10693		0.266687		0.126094						0.0920243	0.334121	0.205256			0.308918	0.165859	0.0843603				0.123789	0.266697
HELT	-0.170057		-3.42458											1.83996	1.92894
HELZ	0.186322		0.155348		0.442816				0.127773	0.29042	0.286888	0.244984	0.380114			0.387795	0.326677	0.185162	0.312705	0.398034		0.237024		0.360734	0.470842
HELZ2	-0.249948	-0.61744	-0.293793	-0.400484				-0.548355	-0.197557	-0.380852	-0.550605					-0.874029	-0.359896					-0.344376	-0.473721	-0.301044		-0.913002
HEMGN	-0.170957						0.993697							2.17671			-2.09965					1.65313		2.24461
HEMK1	0.426416	0.619609	0.648118	0.289752	0.208347	0.602087	0.344265	0.263622	0.637945	0.669577	0.429187	0.262756	0.637712	0.34141	0.341942		0.526187	0.231604				0.151787	0.228174	0.390935		0.326901
HENMT1			-0.779876	0.432463	0.284899	0.668386		0.283553			-1.05035		-0.533115										0.382304	0.200991	-0.733104
HEPACAM			1.81566		1.13154			3.21226	1.80591				1.51622	2.61664		1.64678				2.76706		2.01967	3.83323			1.16745
HEPACAM2	1.37784	-2.27582	0.751241	4.59996		6.1832		2.58938	8.21901	6.96749		-2.9167	-2.66864	4.34778	-1.10246							1.61358	3.06692		-2.71781
HEPH		0.687203	-0.652982	1.75887		2.10086		0.62394		-0.798211				0.364896		-0.710848	-1.0411							-0.380355
HEPHL1	-1.37954	-3.57896	-1.29487	-3.06555		-2.30332		-1.17084		-3.0064				-1.86989			1.01571			-1.4793	-3.528	-2.08638
HERC1	0.356098	0.21086	0.593935		0.395995	0.385331	0.334013	0.384605	0.30739			0.59345	0.735136	0.320347	0.244476	0.659942				0.353762		0.531983	0.600602	0.230361	0.416757
HERC2	0.110594		0.189721		0.268184		0.342551	0.166346	0.132399		0.17617	0.190197	0.16288		0.273435	0.404325						0.164567			0.414937	-0.275896
HERC3	-0.0829219	-0.715947	0.329033	-0.374927	0.257161		-0.213002	-0.742803	-0.181724		-0.264536	0.403714		-0.355286	-0.280514				0.391326					0.207767	0.911432	-0.403065
HERC4	0.0383953	-0.300149		-0.321735	0.396707			-0.404617	0.251522		0.221702	0.329794	0.129729			-0.33992	0.337345			-0.252313			0.410732			0.160582
HERC5		-0.757071	-0.611883		0.411644		0.596653				-0.76829			0.289147						0.807902			1.19739	-0.436214		-0.861019
HERC6	-0.174429	-1.01234	-0.322493		-0.260435		1.12583			-0.188964	-0.791721									0.478111		-0.456882	0.521174	-0.53642
HERPUD1	0.0982517	0.249764	-0.127334	0.573132		0.990012		0.586783			-0.235417	0.314478	0.428076	0.514107		0.418417	-0.24872							0.243686	0.376743	0.310478
HERPUD2	0.0303164		0.169006	-0.144614	0.284103			-0.161616		0.120129		0.203258	-0.218598	-0.139204			-0.172884	0.0735901	0.18544				0.889092
HES1			0.14128	-0.269319	-0.18546					0.390381	-0.448645	0.307662	-0.278004	-0.292236			-0.90578	-0.322292						0.524368
HES2	-0.854773	-2.35117	-0.794769	-0.830003		-2.39763	-3.55043	-0.375945		-0.80449	-0.98049		-1.80969	-0.805443		-2.31501	-1.6655	-0.398771		1.13727	-2.03952	-1.4814	-1.31891	-1.0421	-1.3677	-0.602441
HES3	-1.95277																						-4.91653		-1.27445
HES4	-0.277083	0.409356	-0.813995	-0.527266	-1.22344	-1.341		-0.386537		0.875959	0.390858	-0.758778	-0.815617		-0.496093	-1.10339	-1.09741		-1.42429			-0.453202
HES5	0.361193		0.314824	-0.716835	-0.864206	-1.08301			0.498055			0.589971								2.22425		-1.11644	1.12296			0.718031
HES6	0.275956		-0.717399	2.14003		1.60156	0.823222	0.921491			0.7538	-0.432185	-0.93191	1.25729					-0.646832			-0.660143		-0.646201	-3.05536
HES7	-0.593271	-0.767311	-1.43629	-1.81018	-1.39954	-0.827844		-1.02595	1.56958			-1.48137	-1.59772			-1.35698				-2.03552		-1.38561				-1.07743
HESX1		0.591408		0.579155	0.498556	0.990271	0.622836	0.669165	0.662615	0.625786		0.347279		0.596186	0.492328		0.739414	0.314429	0.669478		0.960938	0.267983	-3.22206	0.451499		0.286241
HEXA	-0.067207	-0.199565			-0.27169	0.254608	-0.444601				-0.152754											-0.202575		-0.10639		0.258187
HEXB	-0.256966	-0.549681	-0.188869				-0.595773	-0.285522	-0.169993	-0.440838	-0.516829	-0.246712			-0.352505			-0.465982		-0.524153		-0.293958	-0.559219	-0.39796	0.371802	-0.506423
HEXDC	0.402025	0.539202	0.323143	0.514132			0.374724	0.330291	0.417543	0.67974	0.630804	0.234166	0.538624	0.507186		0.495403	0.751023	0.237501		0.512557						0.499641
HEXIM1	-0.0492033		0.364744		-0.369255				-0.163925		-0.210081					-0.376587	0.377385		-0.297304		-0.415743	-0.192158	-0.273291	-0.120426		-0.546066
HEXIM2	0.263046	0.243908	0.40535	0.418733	0.17217			0.380371		0.232393	0.420179			0.231768	0.268393		0.450938			0.449855		0.448912	0.388244	0.355991
HEY1	0.111634					-1.71695		0.765538			0.462316	-0.684457		-0.599745									-0.728922	0.258885	2.28659
HEY2	0.22046		-0.338437	0.738689				0.455513				0.656282				0.638983	-1.17315						-1.41572	-0.227175		1.20601
HEYL				0.62774	0.410306	0.814884	-0.600103			-1.31471	-0.669964		0.289606	0.403096		0.813873	-0.922178	-0.309209				0.801448		-0.336928	0.964655	0.6177
HFE			0.34769						-0.234903	-0.272945	-0.64638						0.633253	0.272668					1.05696	0.133543	0.845835
HFE2	1.18398							2.24297	2.95789			1.12805	0.741377					2.14524		4.04553		1.98489	-0.682866
HFM1	1.11005	1.02852	0.314343	1.08193	1.1967	1.828	0.949221	1.97043	1.23763	2.87898	1.0053	-1.03555	0.425609	1.58764	1.12591	1.86071		0.669209		1.11654	1.08653	1.70108	1.33535	1.36614	1.50399	0.534745
HGD	0.297972	0.909461		5.59297	-0.368167	2.03644		1.25922	-0.389521		-2.04874	0.668561		3.60898	-0.934947					-0.796968				1.40228
HGF	-0.260316	-0.838046	0.779624	-1.33264	0.801055			0.687959	-0.934572		-0.931196	-1.05639		1.01923		1.11547	-1.44465		0.723423	-1.26307		0.946119	-1.34681		1.15077
HGFAC	1.39233		0.754617	1.55616				1.10314	1.34545	1.04867	0.805641	1.61411		1.28574	1.30424		1.39512	0.561027		1.61046	1.89412	0.671378	1.32011			0.715039
HGH1	-0.272815		-0.766334		-0.392181	-0.592744		-0.266198				-0.308212	-0.191372	-0.30406	-0.298253				-0.43585	-0.415331		-0.725445	-0.420647		-0.485771
HGS	-0.194716		-0.348267	-0.226873	-0.185433	-0.615134		-0.307783			0.130476	-0.243381	-0.369003			-0.400486	0.206756		-0.336272	-0.432547		-0.429139	-0.366988	-0.263088		-0.213304
HGSNAT	0.140288		0.172747	0.287233	0.434635			0.236147							0.257853		-0.207637	0.16293	0.494796	0.260374			1.31456		0.515428	0.178791
HHAT	0.324324	0.27034	0.783176	0.564354	0.599098			0.640041					0.542171		0.483867		0.47031		0.500886	0.718366		0.320321	1.2553			0.530125
HHATL	1.56444	1.39982	1.8549					2.0329	6.5114	2.276			1.56525	2.34198	2.18844	1.97795	1.87609	1.31872		1.53192		2.76754		1.2851		1.15209
HHEX	0.388912	0.396504	0.890535			1.05575		0.980218			-0.259889	0.245107	0.344996			1.1456							1.37028	0.496205	0.601873
HHIP	0.586738	1.81572			1.2908		0.881746	1.94538		0.9919		1.4897	1.9641	1.54101		-1.07292			1.21417			2.2137
HHIPL1	-0.119553		-0.609637					0.503317		-0.823684	-0.250487		-0.376184										-0.838124	-0.283837
HHIPL2	-0.937086	-2.70705	-1.46703	-1.42379	0.583783				1.69111	-3.82952		-1.81882	-1.35082		-0.998788	-1.08107	1.37318					1.0624	1.10024
HHLA1	-2.35629												0.964436									1.4918	-4.6034
HHLA2	-0.435358	1.75211	0.380288	5.99316		2.25633		1.08932	-0.509273					1.62579			0.831274					-0.807642	1.37823			1.00518
HHLA3			-0.296677			-0.548327		-0.302531			-0.309634				-0.314705							-0.294929	0.862179	0.234126		0.402885
HIAT1	-0.168662	-0.388727		-0.277045		-0.451662		-0.173693	-0.22536	-0.287669	-0.323857		-0.178841	-0.358039			-0.518808	-0.121311				-0.128544	0.245421	-0.206752	0.312366	-0.239926
HIATL1	-0.148741	-0.440327	-0.217467	-0.364964	-0.137128	-0.547035		-0.210891	0.173562				-0.230899	-0.276519	-0.226607	-0.290625				-0.330562		-0.403293	-0.229438		0.375628	0.300056
HIATL2	0.080972	-0.202962	0.116654	-0.260013	0.311131		-0.301566	-0.266203	0.572492	0.355103	0.139066		0.167192									0.350181		0.194881
HIBADH		-0.213072	-0.111499	0.275293		0.413733						0.543954	-0.404671	-0.235968												-0.200368
HIBCH	0.0653909					0.343184	0.445655				0.104319	0.81275	0.301764				0.302506	-0.181459		0.378219		-0.204928
HIC1	0.291989		0.322779	0.744202		0.691432		0.392081	0.269258	-0.436106	-0.609659			0.399274			-0.790137			0.5034		0.341325				0.786668
HIC2	0.239957	0.77864				0.398299			0.260284	0.542159	0.46483	-0.48072					-0.608363	0.197553					0.593586	0.519201	0.29494	-0.3466
HID1	0.192038	1.36874		2.54972	-0.482943	2.41255		1.48176	0.373164		-0.408792	-0.784761	0.277999	0.958273				-0.177397		0.899404				0.330788
HIF1A	-0.521972	-1.36438	-0.69959	-0.472059	-0.23807	-0.726257	-0.370789	-0.677867	0.401218	-0.977933		-0.847812	-0.932892	-0.654805	-0.170003		-0.507449	-0.503903		-0.839163		-0.407555		-0.587527
HIF1AN		-0.183382	0.140746	-0.139289					-0.0975855					-0.111511									0.405215			-0.173679
HIF3A	1.06362	2.22267		2.1675	0.944093	2.81108	0.971774	2.56491	0.977307	0.780639	0.421365	-1.67789	0.952527	1.08329	1.05915			0.99853		1.68888	1.96195	1.8182		0.797654	2.19591
HIGD1A	-0.0972337			-0.246201	-0.198406				0.966488		-0.405485	0.34313	-0.474162	-0.381153	-0.347033	-0.373938	0.336865	-0.14356				-0.185192	-1.01142			-0.389192
HIGD1B	0.123167	0.893982	0.45053	0.511661	0.295822	0.591619		0.702905		-0.577136	-0.478547		1.22445	0.740498		0.480405	-1.47528					0.405859		0.509358		1.07199
HIGD1C	0.256262		1.36816						1.02723				2.21521				-2.39281
HIGD2A			-0.204816	0.265397					0.242899		-0.152159				-0.287089							-0.292822			-0.649678	0.199541
HIGD2B	0.422028
HILPDA	-1.12803	-0.798288	-1.05995	-0.841413	-0.333484	-1.65576	-2.23872	-1.15292	-0.760353	-2.4249	-1.08771	-1.71397	-2.09334	-1.55782	-0.666921	-1.98658	-1.26842	-0.272212	-0.462242	-1.77693	-0.726189	-1.45698	-0.551411	-0.229842	-0.958517	-1.27136
HINFP	0.0341013	0.182079	-0.0916961						0.299427	0.25394	0.203205						0.604401	0.0985463				-0.216388		0.129374	-0.417071	-0.119527
HINT1	-0.364856	-0.805014	-0.279534	-0.276605	-0.300338	-0.748548	-0.379385	-0.275435	-0.512381	-0.575524	-0.372665		-0.362674	-0.295955	-0.282035		-0.436931	-0.252616		-0.472629		-0.496543	-0.832602	-0.231826	-0.711042	-0.434093
HINT2					-0.325827	-0.407792						0.553486			-0.493382		0.253889		-0.428167			-0.422897	-0.389518	0.153471	-0.90494
HINT3	0.0405537		-0.135854		0.148937	0.566859		0.261062	-0.139582	-0.409278	0.103067	0.263199				0.429728			0.338629					-0.273454	0.333801
HIP1	0.107402	0.225284	0.272643	0.391138	0.403918	-0.516419					0.382673		0.457118				-0.842665		0.400869			0.20834	-0.751373	-0.223213	0.606869
HIP1R	0.251566	0.568057		0.282742	-0.16158				0.415872	0.614034	0.900925	-0.452175			0.281391	0.479451	-0.627519			0.648129					-0.362785
HIPK1	0.0886507	-0.16727	0.22418	0.347173		0.418109		0.220888		-0.200659			0.243575		0.335387											0.183611
HIPK2	0.11073	-0.552386	0.387261	0.438998	0.42804				-0.437087		0.477574	0.362994			0.323631	0.812816	0.264042					0.559681		-0.134053
HIPK3	0.120133	-0.206992	0.293865		0.332912								0.421186	-0.170197		0.288589			0.323626	0.55062		0.363434	0.56789		0.905333	0.170577
HIPK4	-0.195472	0.777193	0.562962			1.24339	1.27803	0.523525	0.558138	0.662158	-2.1462			-0.719972	0.925965					0.826822		1.33817	0.602255	-0.306825		0.761684
HIRA	-0.144323	-0.261462	-0.419702	-0.152347	-0.312558							0.214113		-0.180659			-0.23946	-0.275991	-0.404844	-0.212666		-0.281118	-0.298599		-0.542035	-0.438174
HIRIP3					-0.287736	-0.494319		0.218931	-0.238876		0.200819						0.268356					-0.257632			-0.613719	-0.471677
HIST1H1A	1.68854		1.79365		3.02964								5.96895		1.49216							-1.0764				1.39693
HIST1H1B	1.80167		2.32403		4.33104			-0.645873	2.02224				4.70927		0.724827							-1.26892				2.28513
HIST1H1C		0.433551	-0.487926							-0.752681	-0.564439			-0.374687		-0.959973							1.7466	0.917575	-0.952302
HIST1H1D	1.31394		1.39332		4.2238			-0.730624	1.86489				3.75274	0.526581	0.787483	-1.13774				-1.1069						1.9797
HIST1H1E	1.11727		2.96211		4.35717	-0.868219		-0.599537	1.90722	-0.890512			3.23141		0.873521	-1.11767		0.482202		-0.828379		-1.22345				1.01184
HIST1H2AB	1.28395		2.07196		3.24969								3.90397										2.22796		-1.21237	1.06185
HIST1H2AC			0.386843					-0.49286	-0.540614	-0.537499		0.429288				-0.767476							1.36152
HIST1H2AD				-0.578284	2.60756	-0.664173		-0.871358	0.505558	-1.14448		-0.549224	1.59435	-0.750351		-1.69608			-0.728961	-1.05798		-1.23429			-0.621176
HIST1H2AE	0.189033		-0.309093		1.57058	-0.731655		-0.756967	0.638477				0.915513	-0.621989		-1.27973		0.463966				-0.62617	1.82055	0.347932	-0.699041	0.791013
HIST1H2AG	-0.149548		-0.72371		1.02108	-0.655034		-0.531007		-0.61915	-0.423098					-1.3456						-0.379032
HIST1H2AH	1.25245		1.64712		3.40556			-0.437869	1.45453				3.56937													0.82335
HIST1H2AI	0.249114				2.95204					-3.09806			1.13191			-1.46388		-0.501512		-0.816129		-0.482504	2.24536
HIST1H2AJ	1.00036		2.15642	-0.541328	3.39333			-0.559673	1.93846				3.57392	-0.538783								-0.947894	2.70763
HIST1H2AL	0.632657		0.470507		3.11037			-0.688335					2.28703									-0.793098	1.95017
HIST1H2AM	0.266158				2.63084	-0.862028	1.082	-0.552521					1.36555									-0.799874	1.04474	0.762645
HIST1H2BA	1.35874												2.72836										2.78857
HIST1H2BB	2.41953		3.23356		5.78538				1.69483				5.22954		1.2956											1.31469
HIST1H2BC			0.429245		1.42915	-1.00263		-0.762829	-0.43214	-1.83004				-0.743344		-1.41897						-0.449946	0.727034	0.616579
HIST1H2BD					0.347722			-0.68218	-0.290701	-0.411984				-0.443263		-1.2768		0.236004		-0.735612			1.35629			0.307259
HIST1H2BE	0.672106	0.674791	0.887447		2.98966	-0.623064		-0.507949	0.641666				2.29593			-1.46526		0.49475				-0.596225	1.16671			0.608858
HIST1H2BF	0.668818		0.820587		3.13506	-0.610123		-0.610488	1.29486	-1.45114			1.99731		0.512007	-1.80566		0.942181								0.775823
HIST1H2BG	0.151132				1.90824			-0.627496	0.946433				0.939784	-0.421576		-1.4459							0.916378			0.508002
HIST1H2BH	-0.150329				0.765391	-0.854387		-0.640295	1.19894	-1.03442			1.39985	-0.589666						-1.69042		-0.594359	-0.624022	0.36876
HIST1H2BI	1.96746		2.64243		4.6203		1.91248		2.63968				5.20424													2.46948
HIST1H2BJ	-0.427705		-0.976808		0.973557			-0.432392	0.62358	-0.550922	-0.643233				-0.683715	-1.37885		-0.551182	-0.736099	-1.1915	-1.5553					-0.516397
HIST1H2BK	-0.367028		-0.646371			-0.668648		-0.614692	-0.390365	-1.21957	-0.567107		-0.322793	-0.437434		-0.991288		-0.336341				-0.644983		0.25505		-0.742775
HIST1H2BL	0.476579		1.1236		2.38702								2.02463									-0.802172	1.42654
HIST1H2BM	0.985326		2.88583		3.32446	-1.02012		-0.940869	2.03988				3.4583					1.48541				-0.747726	1.54253
HIST1H2BN	0.147506				1.02831			-0.420146		-0.392606			0.523511			-0.690561							0.570269	0.797364
HIST1H2BO	0.172749				3.17832		1.06817		0.719643				1.43234			-1.24165				-0.925443		-1.05945	0.85132
HIST1H3A	0.755862		0.622842		3.02548				0.907809				3.07955										2.27349			1.06419
HIST1H3B	1.06453		1.23784		4.3365	-0.814226	1.47317		1.56111				3.45269							-1.70013		-0.725589				1.07871
HIST1H3C	0.758422		0.938712	-0.683675	2.56766		1.67875	-1.12677	1.4347			-0.724364	3.25187									-0.888039	2.75914
HIST1H3D				-0.464425	1.25931	-0.656283		-0.842509	0.61391	-0.618579		-0.747147		-0.717628		-1.50981			-0.791484	-0.80683		-0.766802	0.7469	0.333905
HIST1H3E	0.0927813	0.563878								-0.767549													1.16832	0.414368
HIST1H3F	1.22355		1.61735		3.59184				1.92974				4.52576													0.899918
HIST1H3G	-0.13927	0.646504	-1.07581		1.49561				0.790772				1.31237	-0.539405	-0.880386					-1.05565				0.642947
HIST1H3H	-0.111101				0.93921	-0.723554		-0.436579		-2.13272	-0.513008					-1.69559							1.42129	1.01439
HIST1H3I	0.755577		2.4553		2.49204				2.08277				3.2825		0.647471			-1.22984				-1.3159			-1.06806	0.931686
HIST1H3J	0.531778		0.52261		1.92732		1.34334	-0.473951	1.34205				2.13597
HIST1H4A	1.29542		2.74642		2.00574				2.04899				4.25844		0.742732							-0.646845				0.761878
HIST1H4B	1.73911		3.0533		3.79645				1.90729				4.36944		0.623922											1.39723
HIST1H4C	1.22431		3.57101		4.40559				2.48592				4.86086											0.670737		2.2052
HIST1H4D	1.75967		2.21517		4.27923		1.41519		1.93117				4.63842		0.607718			0.523857					1.58811			1.72396
HIST1H4E	1.4272	1.23467	2.20486		3.59254				2.01773		0.400954		3.55837		0.970348			0.958038				-0.374226	0.706256	1.22971		1.01513
HIST1H4F	2.22717		3.77071		4.70573				3.05913				7.00739		0.884125											1.84941
HIST1H4H	-0.263097		-0.45909		1.24351			-0.515876	-0.504024	-1.55943	-0.464543		0.73039	-0.766962		-1.03211	-0.89768	-0.428829						0.582992		-0.498031
HIST1H4I	-0.20411		-0.574728			-0.581727		-0.468964		-0.669638	-0.340188					-0.871818						-0.444761	0.830768	0.417315
HIST1H4J	0.194841				1.12639			-0.352214																0.946806		1.03435
HIST1H4K	0.206588	0.538068		0.474331	1.70594	-0.711187		-0.513954				0.78703											0.888269
HIST1H4L	2.17626		3.59178		4.27937				2.7406				5.55099		1.19641											1.93395
HIST2H2AA4	-0.615769					-1.09502									-0.511449			-1.40071				-0.496304
HIST2H2AB	1.45619		2.77365		3.4753				1.7576				3.64946									-0.996547				1.24541
HIST2H2AC	0.344497		1.30056		1.65843	-0.783091			0.957985		-0.481941		1.32521						-0.736091	-0.604809		-0.675164		0.614464	-0.820191
HIST2H2BE	0.146445	0.582065			0.497912	-0.522438			0.619342							-0.878531							0.776075	0.259288
HIST2H2BF	0.5535	1.01957	0.600057		2.18428				0.899021		0.322827		0.980037		0.591064	-1.67792		0.618744	0.833112				0.699917	0.492195		0.845042
HIST2H3C	0.48289	1.83093	3.47722				-1.11664						0.628483					1.59683						1.34303
HIST2H3D	0.500821	0.603656			1.46977	-0.698188							2.13569	0.427818	0.704731											0.460682
HIST2H4A	-0.336884		-0.526261					-0.403343					-0.725167		-0.497987					-0.925928
HIST3H2A			-0.331635		-0.280095	-0.615099		-0.36436	1.03345	-0.621705	0.273957						0.372601		-0.730608				1.00658	-0.860754	-0.812521
HIST3H2BB	0.140332							-0.61763	0.95473	-1.20505	0.362135		0.590301			-1.45151	0.657113						0.99401	-0.521628
HIST3H3	0.928801		1.22224
HIST4H4	0.615113	0.672056	1.17496	0.486708	1.47292			0.331987	0.812348		-0.958169		0.947188	0.295578	0.360076					0.815405		0.541802		0.794373
HIVEP1	0.0959174	-0.28584			0.314444	-0.263526		0.218324					0.285769	0.185703								0.206708	1.29664	-0.26987	0.492765
HIVEP2	-0.0505521	-0.284242	-0.283993	-0.229671	0.286953						-0.365333								0.434639				0.983598	-0.132223	0.570689
HIVEP3	0.0682428	-0.742652	0.500471				-0.652558		0.208467		-0.718212	-0.595439		0.513335						-0.4344				0.474551	-0.574814
HJURP	-0.549045	-0.580099	-1.26454	-0.381681	-0.35905	-0.451969		-0.271088		-1.39697	-0.719683	-1.09739	-1.95182	-0.328364	-0.324012	-1.49642		-0.733176		-0.832999	-0.620725	-0.652713		-0.337254		-0.552491
HK1	-0.435712	-0.717133	-0.230978	-0.592148	-0.32967	-1.19008	-0.60382	-0.251886	-0.486946	-0.701861	-0.808999		-0.193574	-0.699306	-0.262206	-0.750657	-0.399686	-0.242913		-0.487862	-0.679981		-2.17962		-0.62474	-0.542255
HK2	-0.926526	-1.10308	-0.408007	-1.15916	-0.594618	-0.966025	-1.16849	-0.790834	-0.85703	-1.00744	-0.536831	-2.45609	-1.06068	-1.30488	-0.43941	-1.75208	-4.15189	-0.577462		-2.17733	-1.21866	-1.24885	-1.42482	-0.59626	-0.615449	-1.31241
HK3	-0.350803	-1.05638	-1.24859		-0.784208		-0.954466	0.647402	0.276329		-1.00828	-1.28016		0.630792	-0.757649		-0.775841			-1.39319		-1.00508	0.779603		-0.61574	-0.503878
HKDC1	-0.496482	-1.56243	-1.3777	1.71989	-0.278022	1.98955		-0.620179		-0.729037	0.764022	-1.03611				-0.978816	-1.18514	0.459673				-0.888303			-2.9488	-0.585582
HKR1	0.423005	0.782939	0.533792	0.33787	0.458719	0.700446	0.217393	0.381493	0.439275	0.370226			0.477527	0.421138	0.354878		0.229063	0.239933	0.26909	0.36259	0.485965	0.371526	0.979374	0.312893	0.320417	0.32552
HLA-A	-0.339084	-1.02629	-0.647731		-0.549222		-0.497356	-0.453153	-0.163069	-0.300182	-0.778656	-0.330806	-0.256829			-0.371652	-0.358003			-0.45147		-0.457555	0.463793	-0.356143
HLA-B	-0.35741	-0.996554	-0.605228		-0.374739		-0.459415	-0.541588	-0.171261	-0.404348	-0.824832					-0.510041	-0.754392			-0.525832		-0.467089		-0.38571
HLA-C	-0.360657	-0.627945	-0.465112		-0.640261			-0.464065	-0.179666	-0.443566	-0.694436				-0.397783	-0.357573	-0.729685	-0.251207		-0.517777		-0.686958		-0.393331
HLA-DMA				0.626961	-0.819296	1.16461		0.446358			-0.616687	-0.744338	0.58783	1.00369		0.393503	-0.52451					-0.465687	0.980294
HLA-DMB				1.06004	-0.58286	1.23321		0.751885			-0.435549	-0.911735		1.0687		0.523987	-0.499551						0.923335
HLA-DOA	0.173601		0.217583	0.600636		1.63437		0.834202		-0.452941	-0.735302	-1.10764	0.655603	1.33327		0.731596							0.693
HLA-DOB	0.488403	0.74395		0.599851	0.375672	0.901441	0.528368	0.64125	0.942657	-0.56504		-0.737046	0.686098	1.12212		0.87997				1.12458		0.845487	1.95583			0.832803
HLA-DPA1			0.189387		-0.64787	1.34789		0.490117			-0.83707	-0.80907	0.410545	1.05919		0.581423							0.836029
HLA-DPB1	0.0897976			0.569529	-0.608172	1.00401		0.66967			-0.888005	-0.707825	0.522602	1.02538		0.695336	-0.356183						0.718486
HLA-DQA1				0.631374		0.753212		0.833203			-0.811369	-0.801387		1.15039									1.54656
HLA-DQA2								0.728972		-0.727501	-0.647484	-0.998145		1.26638									1.12416	-0.64459
HLA-DQB1		-0.610236		0.55902	-0.64371	1.0366					-0.891372	-0.588115	0.427392	0.805604			-0.88276			-0.694676			1.16595	-0.405504
HLA-DQB2	0.151537				-0.501269	0.795148		0.803114		-0.639871	-0.687043	-1.40753	0.630453	1.17622									1.65401	-0.812839
HLA-DRA					-0.804218	1.0946		0.482014		-0.41469	-0.839391	-0.903624		0.987182		0.470424	-0.572918						0.899705	-0.397304
HLA-DRB1	-0.089123	-0.527561	-0.184383		-0.79822	1.09161					-1.08367	-0.605225	0.322883	0.849758			-0.799858					-0.409905	0.846451	-0.403619
HLA-DRB5					-0.854622	1.00201					-1.07632		0.462416	1.04688										-0.9039
HLA-E	-0.138857	-0.482747			-0.331865			-0.335205		-0.417322	-0.478788		0.303802				-1.13002		0.315546			-0.25799	0.534094
HLA-F	-0.222475	-1.04474	-0.652527		-0.650863			-0.433544	0.262516		-0.497535			0.343587		-0.57582	-0.47859					-0.351081	0.811027
HLA-G	-0.795162	-0.435004	-0.722183		-0.776704		-0.658526	-0.701753	-0.481743	-1.32141	-0.636004					-1.05135	-0.653544						-0.479297	-1.41227		-0.578925
HLCS	0.0543373							0.209929				0.351382										-0.195677	0.684789
HLF	0.589901	1.96547	1.11662		0.748554		1.37917	2.11761	-0.355382		-0.618473	1.0246	1.78663	0.422544	1.43858	1.96076		0.464832	0.834435	1.89572	1.31914	1.97531	2.15899	1.29502
HLTF	-0.0539097		-0.213348		0.359006		0.228788			-0.306502	0.269819		-0.541911										0.368272	0.132073		-0.575524
HLX	0.0894177						0.877445	0.360052		-0.818431	-0.532394	0.557789		0.266272	-0.261194		-1.3977							0.608058		0.230378
HM13	-0.291613	-0.270508	-0.567994				-0.222722	-0.217857	-0.33073	-0.533854	-0.311873	-0.259492	-0.26206	-0.450703	-0.277446		-0.373427	-0.268962		-0.560973		-0.413171		-0.131392	-0.451513	-0.327767
HMBOX1	0.465881	0.297335	0.750778	0.246391	0.382804	0.38962	0.373341	0.370509	0.501343	0.418807	0.28662	0.429922	0.78423	0.323106	0.401098	0.249601	0.305435	0.240382		0.518213		0.489902	0.786483	0.509562		0.379861
HMBS	-0.354104	-0.33429	-0.676026		-0.612296	-0.548903		-0.2551	0.231387			-0.191222	-0.585851	-0.432991		-0.366364		-0.211323	-0.595054	-0.48724		-0.811059			-0.778959	-0.468559
HMCES	-0.271957	-0.269153	-0.511354	-0.481234	-0.179556	-0.811782			-0.232372	-0.16356	-0.206204		-0.348307	-0.174133	-0.1818	-0.337102		-0.225045				-0.460727		-0.303823	-0.566481	-0.350076
HMCN1	0.508282	-0.66064	0.698047	0.807203	1.03285		0.883518	1.20351		-1.39962			1.07332	0.743273			-1.43878			0.889672		1.11777	0.836356		2.68102
HMCN2	1.12761	1.74682	1.29616	1.60844		1.91653		2.46734	0.438003	-0.78599		1.3772	1.0846	1.67353	0.80678					1.63718		1.37104	1.49279	1.8793	-1.91574	1.0499
HMG20A	0.0883878		0.19883							-0.300192	0.174188		0.202474	0.173331						0.438418			0.863378		0.564127	-0.35458
HMG20B					-0.450102	-0.648466				0.254412	-0.173147		-0.371378		-0.197871	-0.463797	-0.560208			-0.307384		-0.436626	0.434234		-0.677708
HMGA1	-0.85414	-1.13094	-1.16891	-0.561301	-0.825123	-0.443425	-0.882161	-0.408998	0.518792	-0.79912	-0.59487	-1.41136	-1.7221	-0.449646		-1.24904	-0.470914	-0.189832	-0.720314	-1.94698		-1.15882	-1.96912	-0.883306	-1.33737	-1.08759
HMGA2	-0.695999	-3.3084	-0.725314	-1.32233		-0.972401	2.3314	-1.46127		-0.907916	-4.54086	-2.24521	-3.18287	-0.811841	1.45516	-2.39094	1.25339		-1.10377				-1.4153
HMGB1	-0.073192	-0.290194	-0.217792		0.261837			-0.157861			0.183507		-0.293757			-0.193342	-0.142474					-0.343135	-0.438299	-0.0773309	-0.418285	-0.191131
HMGB2	-0.304987	-0.453788	-0.567927		-0.344321						-0.253736	-0.677721	-1.05408	0.186767		-0.724783				-0.49		-0.38198			-0.806582	-0.546132
HMGB3	-0.468749	-0.511575	-1.20177		-0.19335	-0.938739			0.388317	0.310267			-0.567502		-0.278233	-0.564864	-0.817991	-0.346311	-0.39992	-0.831497		-0.828165	-1.07676	-0.253657	-0.834591	-0.381407
HMGB4	0.59659		1.26185		3.19384								1.1118
HMGCL		0.208034	0.128696		-0.245518	0.27148	-0.317863	-0.380497	-0.382684		-0.476058	0.600037		-0.262421	-0.394669	-0.21246		-0.126732		-0.372013		-0.360702			-0.332384	-0.141215
HMGCLL1	0.697413	1.69912	0.573075	2.05552	0.758427	1.20564	1.21097	1.53038					0.700545	1.11205		2.2839	0.405996	0.482509		3.83958		2.10113	1.34841		2.18638
HMGCR	-0.20845	-0.388924	-0.191057	-0.629208	-0.354703	-0.523524		-0.199084		-0.282652	0.285043		-0.196066	-0.497881	-0.2227			-0.222267	-0.358697			-0.723746	-0.519432	0.244396	-0.291372
HMGCS1	-0.245908		-0.560985	-0.63661	-0.570092						0.329384		-0.332012	-0.64132	-0.295961	-0.811952		-0.417542		-0.531097		-0.447187	-0.926161	0.162568		-0.735526
HMGCS2	1.11017	2.68406	1.39028	4.33293		4.45855		3.12682		-2.48722	-2.26443	1.39324		2.88376										1.64861
HMGN1	-0.100036		-0.19938							0.243625	0.382022	-0.210563	-0.157069			-0.301875		-0.124411				-0.237145	-0.526201		-0.350256	-0.262186
HMGN2	-0.348577	-0.392459	-0.308589	-0.209344	-0.432603			-0.246578	-0.440255	-0.200616	-0.174651	-0.313029	-0.528693	-0.183013	-0.37485		-0.262094	-0.170554		-0.733003	-0.516417	-0.428341	-0.853147		-0.926642	-0.848826
HMGN3	0.184322		-0.193077	0.290188			0.304032	0.391639		0.283288	0.146059		0.620176	0.327584		0.359529				0.324374			-0.429531	0.24326		0.432794
HMGN4	-0.229289		-0.228516	-0.231283			-0.251802	-0.17827	-0.184601	-0.247409		-0.429385	-0.484897			-0.213796				-0.268106		-0.431332	-0.578551	-0.297558		-0.504746
HMGN5	0.335027			0.978511	0.380127	1.4507	0.798627	1.08232	0.253124		0.352931			0.775588		0.81735				0.602923		0.551758	-1.40153	0.571551
HMGXB3			0.226973		-0.105892		-0.235295	-0.317556	0.184551			-0.265695	-0.119677			-0.283786			-0.230836	-0.427699		-0.356905	0.732446			0.312587
HMGXB4	-0.096155	-0.190656				-0.380444	-0.261328				0.156091		-0.435149	-0.272089		-0.248726						-0.149118		-0.177071		-0.418251
HMHA1	0.150486		0.367595		-0.2214	0.457838		0.357247	0.367184	0.371516		-0.391822	0.295274	0.680916			-0.456209					0.344428	0.418973
HMHB1	0.192977
HMMR	-0.791647	-0.86825	-1.12394	-0.601091	-0.503603	-0.533859		-0.742329		-1.06089	-0.518212	-1.1349	-1.97053	-0.371005	-0.745661	-1.23574	-0.614519	-0.853195		-0.897701		-0.707108	-1.33786	-0.402709	-0.933743	-1.07404
HMOX1	-0.662755	0.908999	-0.522955		-0.545457		-0.954065		-0.543692	-1.32615	-1.13829	-1.30031			-0.427925		-1.12454		-0.500356	-1.66455	-1.18292	-0.780076	-1.0126	-0.509502		-0.977445
HMOX2	-0.325294	-0.26419	-0.391581	-0.583236	-0.481092	-0.83584		-0.582263		-0.252349	-0.589648			-0.481251		-0.240313	-0.374386	-0.319605	-0.388745		-0.496147	-0.608777			-0.637285	-0.281861
HMP19	0.371822	2.02583			0.891624	4.06289			1.8111	0.698837			-5.03186	0.901959		3.29149						1.32991	5.05589
HMSD		-0.682613	-1.30617		-1.5234			1.5639					-0.517555	0.51769		-0.678027			-1.08176			-0.628033	0.725401	0.393995		-0.597113
HMX1	0.377606		-1.16423			-2.9903		1.93455			0.356201	-1.902	-1.6215		-1.70935					2.01638	3.06361		-2.69821			-3.70355
HMX2		-1.05638	-1.01697		-1.62391			1.73028	2.52414			-2.45881	-3.7317		2.30155	1.84892		0.967625				1.9254				-1.19082
HMX3			-1.35916		-2.32694	3.66566		1.91708						3.77778	2.7996	2.1029						1.373				-2.67777
HN1	-0.643697	-0.406222	-1.30798	-0.665109	-0.585205	-0.605395		-0.636095			-0.188904	-1.17261	-0.775452	-0.554999	-0.793804	-0.936413		-0.649732	-0.444853	-0.809632		-0.535977	-1.21336	-0.415022	-1.00672	-0.608906
HN1L	-0.273715	-0.255955	-0.23601	-0.239757	-0.274792	-0.759008		-0.468903	-0.622019		-0.231347	-0.458769	-0.360462	-0.30815		-0.465607	-0.289234	-0.109934		-0.344585	-0.427001	-0.503724	-0.428889	-0.081054		-0.15295
HNF1A		3.06522	0.693702	5.79319		2.42482		1.13539	-0.631599					2.00637			-3.18472	1.01834	-0.442309
HNF1B		2.34224	-1.67246	1.6725		3.2915			-0.349882	0.419362			0.982669	1.56853		0.758268				-1.49117					-3.2366
HNF4A		2.20537		5.41217	0.388033	2.73018			-0.547611		-2.68607	0.5375		3.14041						-1.37486
HNF4G				2.49721		2.20401		0.825735	-0.716652					0.543568				0.601092			2.0407	-0.513389
HNMT	0.30354	0.518948	0.474755	1.78124	0.494913	1.50258	0.673978	0.801541	-0.35044		0.20879	0.567086	0.429096	0.523792			-0.430562		0.642538			0.186812		-0.311334		0.77538
HNRNPA0	-0.116534				-0.209458	-0.27473			-0.211716	-0.306247	0.101708	-0.193416		0.106859	0.169996	-0.168585	-0.338763	-0.19269				-0.371266	-0.69661	-0.164637	-0.430404	-0.312311
HNRNPA1	-0.0914694	-0.124409	-0.094983	-0.166507	-0.155514	-0.343147		-0.178586	-0.191389	-0.223851	0.357408	-0.321397	-0.161293		0.267009						0.386869	-0.352282	-0.342982	-0.209341	-0.473256
HNRNPA1L2	0.392901		0.411718	0.417667	0.696878		0.349034		0.51734	0.599081	0.417453		0.341611	0.39085	0.429857		0.471724	0.389273	0.68755	0.372353	0.56574	0.361079	0.353587	0.363825		0.319634
HNRNPA2B1	-0.0714148	-0.235643	-0.170485	-0.183789	-0.109556		0.199526	-0.200302	0.328148	0.181046	0.252584	-0.127306	-0.159654		0.140639	-0.199374	0.155432			-0.277281		-0.22083	-0.248844	0.0767051	-0.32689	-0.195811
HNRNPA3	-0.107883	-0.239644	-0.224909			-0.206392					0.197577	-0.178099				-0.237066	-0.154471	-0.0916406				-0.167007	-0.632001	0.0726741	-0.188784	-0.236121
HNRNPAB	-0.334468	-0.260622	-0.57849	-0.191749	-0.340383	-0.28251		-0.176723	-0.145947	-0.232551		-0.285153	-0.40967	-0.168427	-0.241297	-0.415631		-0.296569	-0.239193	-0.555719		-0.69515	-0.815027	-0.205001	-0.745452	-0.380352
HNRNPC	-0.263723	-0.457646	-0.163346	-0.283841	-0.231153	-0.558847	-0.222349	-0.429678	-0.190156	-0.296224		-0.105686	-0.498507	-0.302473	-0.149551	-0.348664		-0.121596		-0.261673		-0.49575	-0.491078	-0.201533	-0.340604	-0.337342
HNRNPCL3	-1.22926											-2.9315
HNRNPD	-0.132031	-0.295189	-0.190013		-0.21178	-0.21962		-0.203639		0.127249	0.108455	-0.149942	-0.21682			-0.286056				-0.208239		-0.2363	-0.723076	0.0732723	-0.477157	-0.202235
HNRNPDL	0.124469		0.196122				0.2417		0.104537	0.362296	0.314728		0.219184	0.154952	0.162127			0.129381		0.162267			0.172055
HNRNPF	-0.225335		-0.181493		-0.385069		-0.347915	-0.228098	-0.260334	-0.32408			-0.332633	-0.170293	-0.233597	-0.310475	-0.252257	-0.152056	-0.273872	-0.241631		-0.549806		-0.31466	-0.33056	-0.333524
HNRNPH1	0.148413		0.168204		0.161308		0.279428		0.600735	0.606614	0.32319		0.391184	0.227416	0.151687			0.18001					-0.485293	0.318133
HNRNPH2		-0.164938	0.242097			-0.178958				-0.262527								-0.171497				-0.202704	0.209646	-0.187956	-0.206761	-0.197283
HNRNPH3		-0.171464	-0.164966	-0.190273	0.125087			-0.190115			0.301271				0.157455		0.131247	0.0968926								-0.228978
HNRNPK	-0.169519	-0.333059	-0.113154	-0.27868		-0.247004		-0.300949	-0.246557	-0.258521			-0.239884	-0.200336	-0.132218	-0.150296		-0.0847914		-0.229432		-0.309054	-0.409923	-0.130358	-0.292891	-0.218677
HNRNPL	-0.155181	-0.13149	-0.141092		-0.17213	-0.279765		-0.138915	0.0886198	-0.139887		-0.221308	-0.254969		-0.210617	-0.304568		-0.149451		-0.257582	-0.234669	-0.465915	-0.326567	0.0595625	-0.525616	-0.327406
HNRNPLL	-0.105741	-0.100453	-0.198355							-0.213896		-0.198226	-0.298067	-0.120842				-0.107655	-0.191345			-0.111921		-0.122843	-0.31264	-0.183188
HNRNPM	-0.268484	-0.346971	-0.2656	-0.341333	-0.356474	-0.295577		-0.154986	-0.220133	-0.232056	0.0848757	-0.33482	-0.252955	-0.0977131			-0.322905	-0.254475	-0.245423	-0.29854	-0.378024	-0.278937	-0.707304	-0.201639	-0.640527	-0.698228
HNRNPR	-0.210447	-0.350499	-0.174478	-0.230652	-0.122757	-0.302236		-0.178636	-0.18886	-0.328502		-0.321872	-0.29069	-0.119164		-0.207875	-0.242691	-0.145076		-0.389533		-0.428516	-0.265992	-0.181535	-0.353318	-0.503479
HNRNPU	-0.124038	-0.317497	-0.0877057	-0.190269		-0.188386		-0.175528	-0.187779	-0.21271	0.0751212	-0.204149			0.121369	-0.154167		-0.136408				-0.190595	-0.313092	-0.126949	-0.337602	-0.352146
HNRNPUL1	-0.0941918		-0.184886			-0.178327			-0.157762	-0.229185		-0.136838	-0.174178					-0.0949613		-0.217877		-0.211006	0.428469	-0.0675775	-0.286191	-0.262396
HNRNPUL2			-0.279129							0.214257	0.085868				0.173656	-0.230802	0.410938	0.129962				0.15794	0.225842		-0.300324
HNRNPUL2-BSCL2	-0.108298		-0.244283	-0.341378					-0.470368		0.63054										-0.710078					-1.07105
HOGA1			0.766812		0.966158		0.613091	0.634915				0.761507			0.585985	2.06738	0.637626	0.461202						1.21717
HOMER1	-0.387425	-0.442573	-0.319603	-0.587796	-0.261768	-0.86261		-0.44907		-0.725307	-0.635102	-0.966425	-0.664824	-0.524886	-0.308195		-1.0858	-0.253046	-0.531249			-0.378636	-1.21832	0.171452		-0.703666
HOMER2	0.178293	-0.723614		0.723209	-0.88073	-0.951833		-0.313356			-0.376241	0.937451	0.445998	-0.694468		1.58406	0.477456					0.689509	1.00661	-0.155774	0.592073	0.564423
HOMER3	-0.458249	-0.593463	-0.843428	-0.945526		-2.24057		-0.720776		-0.264435	-0.205536	-1.15406	-0.745011	-0.502022		-0.608636	-1.20909	-0.197206		-0.521118		-0.403876				-0.254899
HOMEZ		0.216305	0.165803		-0.188075	-0.757685			0.221117	-0.209394		0.300439		-0.376841			0.199204					-0.232098	0.678164	0.111128
HOOK1			0.148397		0.236961		0.854759		-0.338393		-1.67707					0.694605						-0.347448	-0.773906			-0.210297
HOOK2	0.114546	0.290387	0.279023				0.483055		0.45978	0.306265	0.459487		0.293271		0.452535								-0.358536	0.141075
HOOK3	0.24232				0.557639			0.153479	0.28383	0.255618	0.380226	0.349803	0.38297		0.224373			0.326725				0.734139	0.342456		0.749352	0.358161
HOPX	0.128333	0.901762					-0.934143	0.660206		-1.10509	-1.46227	-0.953672	0.904646	0.586287			-0.91795	-0.332189		0.823613	-1.72403				0.872943
HORMAD1	-0.448094		-2.25582						1.89332																1.56996
HORMAD2	0.514236		-0.868369						1.00607	0.959484	-1.0476	1.364	-0.597932									2.57869
HOXA1	-0.285056		-0.500675	-0.820957	0.669149			-0.512402			-0.770802	-0.691197	-1.91645	-0.429529		-0.593677	0.629086	-0.529847		-0.540755			-1.12244			-1.27371
HOXA10		0.418718	-0.611393	1.16488	0.512561	0.616285							-1.15656									-0.59191			-1.13606
HOXA11	0.209108		-1.39866	1.2816		1.17913	1.34873		0.535254	-1.02252		-1.63752	-2.82218		1.13638		1.34598			0.952801		-1.25228			-2.66378
HOXA13	0.230508	0.579741		1.01723	0.366314	1.59999	1.69938			-1.53012			-2.29849				-1.22156	0.266122				-0.892089	-1.20518		-4.18375	-1.26886
HOXA2	0.657292		0.959391	0.74987	1.07084	0.517051		0.693673	0.732201	1.19767			-0.447406	0.427665	0.789386		1.33027	0.701862		1.0191	1.63156	0.977093	1.71615	0.476066	1.19295
HOXA3	0.33032				0.688065			0.388301	0.48915	0.854726			-0.800846			-0.553202	0.755945	0.571883		0.667605		0.67394	1.65272		0.876646	-0.538491
HOXA4				-0.450615	0.678647	-0.598682			-0.383207		-1.24294		-0.632947				0.413482	0.444062				1.20824		0.445701	0.991451
HOXA5	0.368789		0.619358		0.630644	0.498839		0.496554			-1.19949			0.515304			1.31002	0.432773		0.972902		0.87383		0.580459
HOXA6	0.221575		0.42309		0.776772	0.730536		0.472013			-0.943004	-0.811428						0.608706		0.760809			2.1236			-0.800537
HOXA7					0.497184	-1.66573					-1.15725		-0.530651				0.953236
HOXA9					0.498123			0.796869	0.378861				-1.71178	0.880788								-1.86235
HOXB1	-0.378188		1.30924	0.997393				0.698445	2.82517				-1.21375			-3.18594						1.16233	-1.34194			2.20855
HOXB13		1.2237	-0.666028	1.60001		1.95555		2.20338		-1.60769	-1.98003		-0.842539	1.29173				-0.194897				-0.704814			-7.34831
HOXB2	0.145229		0.337032	1.11808	-0.562186	0.644215		0.78276						0.373373								0.378672	-1.19512		-0.940151
HOXB3	0.745637	0.741606	0.82649	1.5228		1.12412		1.02187	1.17888	0.921653				0.626778	0.731939		0.573564	0.717795		0.533698		0.398495		0.493759		1.21061
HOXB4	0.3293	0.395055	0.387329	0.859053				1.00114	0.444601					0.619348	0.507931							0.328533	1.41683	0.312804	-0.932345	0.44527
HOXB5	0.556293	0.818705		1.83208		2.23251		0.507261	0.808256	0.583233	-1.62983	-0.541192	-0.549147	1.17864				0.578466					1.27945	0.604687		1.03908
HOXB6	0.230117			1.69287		2.19742			0.531635		-1.29768	-0.790264		1.00716		-0.651219				-0.612037		-0.576553				0.565312
HOXB7			-0.402913	0.381723					0.204814		-0.644269	-0.796565	-0.816248			-0.772729				-0.469195		-0.523826	1.04886	0.762793	-1.67496	0.771886
HOXB8	0.315834		0.63541	1.57114		2.5616	1.85132	1.13807	0.466549			-2.39901	-1.58469	2.27132				1.05215								0.709563
HOXB9			-1.0847	1.60224		2.09569			1.15114			-2.24414	-1.09523	1.90665						-1.55426		-0.768804	1.07679	0.934568
HOXC10		-1.4472			-0.946926				-0.378411		-2.23945						0.983927	1.07291						-2.6254	-4.70522	-1.54591
HOXC11									0.479295		-1.64399	-1.83981					-1.11323	0.718097					-1.11866		-4.31245	-1.18894
HOXC12		-1.5616	-0.809971	-2.00235				1.27765		-1.74212	-1.45529	-2.83109			1.29333	4.15144	-1.59994			2.30699			-1.244			-3.40016
HOXC13	-0.201406	-0.713004		-1.42785		-1.41635		-0.661713	0.704894	-2.63528	-3.36513	-1.54087					-2.78637			1.32364			-1.73262		1.75946	-2.46531
HOXC4	0.384993		0.433003	1.04315	-0.667624				0.611202	0.91062	-0.727773	-0.701264		0.961679	0.5453				-1.98556				1.14081	-0.43751
HOXC5	0.352942		0.936682	0.934988					1.0953				-0.720224	0.595984										-0.811691	-2.38978
HOXC6	0.223058		0.200829	0.580095	-1.23162			0.412875	0.271071	0.323156	-1.13699	-1.08657		0.889775		-0.587435	0.7522		-2.52652					-0.867457	-3.15135	-0.942302
HOXC8	0.295531	-1.10362				-0.643894			0.344715	0.665283		-1.26363					0.905484		-1.59935			0.692591		-1.03281	-2.56603	-0.682802
HOXC9	0.20872	-0.893732							0.336879	0.596639	-1.4189			0.532912			0.691556	0.605204		0.570987				-0.745292	-4.67523	-0.934162
HOXD1	-0.183841			-1.0175	-0.869875				-0.516382		0.604941		1.15698									0.445044		-0.706702		-1.13756
HOXD10	-0.176393	-1.32175		-0.726422	1.25883	-2.00836		-0.441862			-0.829916	-1.81074	-2.39244		1.1288	-2.39028	-1.80017	0.576911	1.08163							0.964064
HOXD11	-0.553475	-2.21501	-1.74354	-1.11992	0.60017	-2.30009		-0.529304			-1.55611	-3.23412	-3.43629												-5.41627
HOXD12	0.600826	-1.07472						0.901342					-1.88988		1.50797			0.703844	1.35174	3.53074
HOXD13	-0.356038	-1.32483	-1.82437	-1.13388		-1.90995				-1.94268	-1.25421	-3.25244	-3.33479		2.6982			0.492567								-2.76219
HOXD3	0.116175		0.808861		-0.402002			0.273066									0.268283			1.17239		0.371886	0.697397
HOXD4			0.623471				1.02358		0.332983	-0.596788	0.666467						0.636114	0.411645		1.32311
HOXD8		-0.512898	0.426391			-1.06563							-1.12797							0.631969				0.318274
HOXD9			0.289632			-1.03409					-1.02626	-0.88893	-0.721849		-0.642717	-0.796538	-0.931528	0.297129		0.696633						0.860288
HP	0.962892			1.44581	1.05597	1.85692		2.09323	-1.65639		-2.89855	0.933799	0.778632			4.5056		-0.890932	3.255	3.39861	3.80139		-1.74088
HP1BP3	0.0626965		0.207693		0.296406		0.174648		0.115988	0.141185	-0.111652						-0.221661	0.0974593					0.567252	0.177878		-0.146624
HPCA	-0.764298	0.961278		0.937245			1.00864	0.680816	-0.367593	0.51699	-1.68967	-1.75167		0.977171		0.931184						-0.493464	1.33802			-0.64113
HPCAL1	-0.395514	-0.518136	-0.590931	-0.369555	-0.277121			-0.190029	-0.548755	-0.513671	-0.807893		-0.3319			-0.855666		-0.203994				-0.349223	-0.428602		-0.852719
HPCAL4	-0.601337	-0.636512		-0.852912	0.637786		1.43732			-0.857708	-0.957199					2.06125						1.62857	1.71661	-1.49622	1.32011	-1.08845
HPD	0.479225		-1.54018			1.07767		0.650981		-2.66822	-2.50811		-0.927523	1.52023		1.55717		0.374699		1.25899		0.579822	1.34561	0.297397	-1.07407	-1.19883
HPDL	-0.531611	-0.654634	-2.18826		-0.539985	0.947746		0.486762	0.314702		-0.530294	-1.59207	-1.46073			-1.13131		0.731718	-0.841051				-2.28359	1.1824
HPGD	0.721252	1.46203			-0.630822	1.88855		1.60655	1.42342	-0.823064	-0.575025		0.798376	0.967848									-1.7287			1.28378
HPGDS	0.300154		0.535039	0.978845		0.885301		1.23757		0.564276	-0.316439	-1.04905	0.405224	0.605391		0.621089	-0.760081	0.698872	0.631471			1.00495		-0.654851		1.13731
HPN	0.184093		0.527336	2.17916	1.09886	4.10825			-0.32423			0.615554	0.62748	1.17196	0.81856	1.2848				1.83551	1.45827
HPR	1.26146		1.07515				1.23367		1.29131	4.60503		1.08806	1.63565	1.15907		4.00198	1.40467			2.1717	3.67155				-1.63303	1.42975
HPRT1	-0.514454	-0.959717	-0.712347	-0.456787	-0.319493	-0.755677		-0.576381	0.374876	-0.605612	-1.22096		-1.04986	-0.739143	-0.668967	-0.386796		-0.346157	-0.385135	-1.01985		-0.508395	-0.892882		-0.764759	-0.397157
HPS1					-0.181837						-0.665465		0.273337		-0.205597			0.31542	-0.345075			-0.162561			-0.417967
HPS3	-0.21137	-0.232706			0.158812				-0.347814	-0.545703	-0.153087	-0.208648	-0.509293			-0.329143				-0.315585		-0.170781	-0.806843			-0.599018
HPS4	0.113761		0.100179		0.280494	-0.373216		-0.128877		0.35298	0.396186		0.124005	-0.152021		-0.201654		0.161805				-0.197118	1.0115			0.40288
HPS5		-0.501983								-0.32734		0.322053					0.277998				0.697004		0.758778		0.561395
HPS6	-0.235209	-0.311954	-0.159952	-0.351928	-0.433101		-0.408086	-0.278484	-0.350125	-0.156327	-0.181062			-0.280661	-0.236356		-0.19103	-0.149227	-0.498234			-0.485454		-0.135164	-0.391359	-0.206601
HPSE	-0.325439	-1.03356	-0.55624		-0.748352							-0.896395								-0.577432		-0.986651		-0.6272	1.12641	-0.882779
HPSE2	0.790574	2.71894	0.50554	2.64899	1.22087	1.16415	2.31964	2.57597				-1.8038	2.27494	1.31565	2.39022	0.985268		0.783789				2.35541	1.50547	-0.78952		1.32608
HPX	1.51479	0.775483	1.1995	1.29324	0.721762	3.48668		0.700769	4.33172	1.42535	0.329692	1.40388	1.07391	1.07165	0.858739		1.6047	0.548363		0.65785	2.20785	-0.503931		0.685492	0.893822	1.61532
HR	-0.490307	-1.16163	-1.49008	-1.1439		-1.41428		-0.401051				-0.695326	0.47752	-0.534876									-2.42035			-0.608338
HRAS	-0.397683	-0.51807	-0.517041	-0.752366	-0.7688	-1.4854	-0.336824	-0.542203		0.273932	-0.375368	-0.521692	-0.298799	-0.756607	-0.262507	-0.503187			-0.440909	-0.501145		-0.665045	-0.509218			-0.280024
HRASLS	-0.407418		-1.41966			-1.20707		0.87018	-0.643273	-0.715128		-1.53838	-1.16576	-0.563481		1.43691	-1.72453								-1.07043
HRASLS2			-0.547611	0.737312	-1.08558			0.619969							0.690224	-1.40567								-0.280728		1.28366
HRASLS5	0.501084				-0.909189			2.69528	1.60256	0.734545	-0.651499	-1.31583	0.702474	0.851252			2.03995									0.527731
HRC	0.318951		0.624256	1.38755	0.531367	1.98441		1.62066			-0.503773		0.749811	1.4382	1.17873	0.661463	-1.0996	0.955918				0.752776		0.563192	0.681544	1.50187
HRCT1	-0.567968		-2.02822		-0.69068			-0.553254			-0.352217			0.471871	-1.21895	-0.97727	-0.973407	0.433911		-0.861216		-1.00519		-0.392405		-0.658389
HRG	1.52104	1.15546	0.913381	-0.987039	1.78779			0.953398	7.67398			1.31259							2.73196	1.52335			-0.788183			1.61503
HRH1	-0.443436	-0.580492	-0.526986	-0.510041		-0.381723	-0.851922	-0.764424			-0.880015	-0.901448	-0.636533	-0.77796		-1.12557		-0.550421		-0.500302		-0.648775		-0.919982
HRH2	-0.817205	-0.887813		-1.66374					-1.15581	-2.52411	-1.67632		-0.788037	0.516039	-0.496222		-0.743756			-0.831239		0.456933	-0.873994	0.460685
HRH3	0.303282	4.41488	-0.69872	1.82874	3.86173								-1.42119	2.17455	1.87701		1.48703			4.60363		3.57152	-2.25239		-2.67749	-1.12972
HRH4	0.345162		0.556122										1.00436									0.47452
HRK		-1.78915	-2.1246			-1.03147		0.739642	3.55409			-3.44161						-0.592661					1.18899	-0.549606
HRNR	0.312726	-0.802099	1.16645		1.57384	-1.57435		1.84016	1.09054				0.791626			0.900006	1.42029	0.414183			-1.56423	0.660805
HRSP12	0.23319		-0.517674				0.553365	-0.507741	-0.285601			0.999566	-0.257402	-0.431286	-0.338189		0.392801			-0.422354		-0.244188		0.371282	-0.708953
HS1BP3	-0.139535	0.271243	-0.328679			-0.377583		-0.336726	-0.380556			-0.300715		-0.239332									-0.239525
HS2ST1	-0.219432		-0.279016		0.196351	0.288222	-0.387181		-0.353999	-0.251656	-0.583046	-0.22076	-0.416961				-0.482964	-0.237312		-0.455075		-0.234298		-0.395932		-0.258444
HS3ST1	-0.22643	-0.491381	-0.351848		-0.751733	0.919009			0.360276		-0.688526	-0.881442	-0.367611		0.422514	-1.24562			-0.469993			-0.646052		-0.848504
HS3ST2		1.32049	-0.604307			1.77455		1.20914	0.602177		-1.29846		1.35374	1.29276				-0.709805							-1.3612	0.462282
HS3ST3A1	-0.645611	-1.4102	-0.410163	-0.882382	-0.391469	-2.26337	-1.61432		-0.940544		-0.963554	-1.87024	-1.11822	-0.802875		-1.7156	-1.14512	0.339428		-1.40474	-1.62677	-0.796316	-0.493429	-0.685837
HS3ST3B1	0.129585	-0.756444		-0.673526		-0.775477			0.30261	1.98729	-1.77499	0.873729					-1.56051						0.748258	0.2879
HS3ST4		1.26146	-0.652426			1.87788	1.09888	2.97786	1.63631	-1.6605	-1.01544	-2.66528		1.22297		3.4093	-1.99857		3.17739	1.66362			1.05843	-1.08779
HS3ST5	0.351064	2.17967			1.78837			2.35794			-0.619168	-2.34741					0.989375	0.613428				1.34723	-2.57332			0.75853
HS3ST6	0.748745	2.11269			1.01888	-2.04526		1.47616	3.21915					0.813499	0.915906					4.63304	-3.07179	-1.02858
HS6ST1	-0.139064		-0.331388	-0.322068		-1.2081	-0.478033	0.177376			-0.610219					0.561107		-0.260844				-0.286886	-0.722396			-0.229185
HS6ST2	-0.320418		-0.518072	-0.815172		-1.99959	-0.78217							-0.534585		1.04163		-0.611133				-0.913919	-1.23095
HS6ST3	0.417706	1.51568			0.780906	1.60769		1.32743	3.77699	1.83825	-2.18722	-1.32705	-0.710536	0.950901		2.92461	0.514284	-0.717348				2.0208		1.49425	3.00885	0.698097
HSBP1	-0.222499	-0.246502	-0.344163	-0.230628	-0.283936	-0.547306		-0.275584	-0.195855		-0.15246	-0.222549	-0.343106	-0.230072		-0.283456	-0.431139	-0.222559		-0.366043		-0.360021	-0.826045	0.147133
HSBP1L1	0.0646664				-0.200213			-0.266598	0.274509	0.621242	-0.192246							0.275891			0.809092	-0.446396	-1.05017	0.327362
HSCB	-0.0513519				-0.182016	-0.444822			-0.177399		-0.14288	0.346795	-0.359516	-0.313477	-0.226507							-0.233749	-0.354639			0.218012
HSD11B1	0.986763		0.286308	0.607927		1.3133		0.867232	0.75093	-0.814217	-1.28166	1.05048	-0.75407	0.473771		0.546886							0.862924
HSD11B1L	0.105864	0.515338	-0.323754		0.516852					0.317328	-0.137689	0.348525				0.418238							0.744824			0.603008
HSD11B2	0.53851	1.28654	-0.393691	1.26502	0.50854	1.7216		0.253503	1.96882	2.18694	-0.339405		0.660623							1.26071			-1.10456	1.15795
HSD17B1		0.682843	0.21952	-1.0447	-0.427728	-1.45407	0.369068	-0.730804	0.543138	0.333111	0.562617		-0.464616	-0.720272			0.232773			0.570429	-1.15823	-0.301001	-0.829323	0.241218	-0.886815
HSD17B10	-0.258245	-0.240761	-0.638546		-0.293037	-0.463262			-0.161565	-0.227142	-0.239301	0.248974	-0.436381	-0.285036	-0.358164			-0.343789		-0.32248		-0.615061	-0.366496	0.183708	-0.719105	-0.369824
HSD17B11	0.181125	0.990444	0.204117	0.822173		1.36831			-0.257034	-0.370689		0.400644	0.594736	0.351522
HSD17B12	-0.169428	-0.600156	-0.380467		-0.216512			-0.229919		-0.216102				-0.368226		-0.205834	0.40258	-0.152483				-0.393535	-0.494035		0.261242	-0.187266
HSD17B13	2.25267	0.730984	1.33485	3.47383	0.534791	0.869834		2.11026	0.776781	1.16912		2.31218	2.45927		0.667162	0.906146		0.690927		1.33463	1.57891	0.604331	1.50993
HSD17B14	0.106785	0.938004		1.01904		0.782242		0.725352			-0.170878					0.628318	0.470851						0.588055
HSD17B2			-1.0967		-0.886941	1.78336	-1.83142			-1.13715		0.462554					-3.93052			-1.72202		-0.610672		0.714728
HSD17B3	0.433422	-1.92986	0.47787		1.56393		0.699088		1.68527	0.717544	0.423317	0.613708	0.498303	-1.26744	0.728564	1.6945	1.21081	1.38127	1.89119		1.50905	1.07507		2.19944	1.02299	2.15796
HSD17B4	0.106845		0.351252							-0.399465		0.667456	0.513327	0.140844				-0.397937				-0.327568	-0.639663	0.268074		-0.15126
HSD17B6	1.16548	1.00691	-0.468223	0.375666	0.555199	-1.0458			2.94474			1.38103	1.73943	0.617207	-0.601748	-0.779006						0.786957		0.790927	-1.20912
HSD17B7					-0.253519						0.163677		0.192993				0.351239	-0.189424		-0.267908		-0.281406			-0.531711
HSD17B8		-0.318294			-0.510546	-0.398756		-0.225406				0.816866		-0.366216						0.479428		-0.483439	0.35906		-0.496948	-0.414471
HSD3B1	1.04163			4.61744		6.28893			2.14086				-4.33731	4.14653								-2.20254	-2.60033			1.33778
HSD3B2	1.76192	1.18965	1.00315			5.52462			0.691389	-0.952647										1.34336		1.48421	3.15841		-1.62143
HSD3B7	-0.355091	-0.379378			-0.645696		-0.758387		-0.468175	-0.362881	-0.735998		-0.59779	-0.209591	-0.384076					-0.799214		-0.860626	0.616914	-0.473193
HSDL1	0.0545573				0.24362	-0.260332				-0.181467		-0.231443	0.150622		0.281812							-0.184453	0.471483	0.205241
HSDL2	0.1064	0.875654	0.162783	-0.170225				-0.161675		-0.589685	-0.15807	0.583997	0.396867	-0.222607			0.259058					-0.165552	-0.280745	0.329712	0.241208
HSF1	-0.37735	-0.248807	-0.758246	-0.397654	-0.281072	-0.909115		-0.606482				-0.558092	-0.533049	-0.459716	-0.445662	-0.616482			-0.418296	-0.450999		-0.594455	-0.329442	-0.0912602	-0.392396	-0.351401
HSF2	0.080683		-0.220596		0.184282	-0.232541			0.190587		0.233867	-0.315195				0.340601					0.572435		1.05794			0.139263
HSF2BP	-0.136097	-0.643824	-0.202118	-0.65791	0.573851					-0.44891	0.829225	-0.809942	-1.03228	-0.264606		-0.67327	-0.401778			-0.592586			-0.582831	-0.364826		-0.704233
HSF4	0.771861	0.499396	0.603747		0.691561			0.439857	1.32218	0.581425	1.12587		0.888536		0.461586		1.16999	0.777785	0.577612		0.96312	0.554267	0.855547	1.40955		1.15674
HSF5	0.900754		0.792847	1.81031	2.58779	2.02409			0.873241				0.852718	1.93377								1.97028
HSH2D	0.388533	0.927642	0.377944	1.3335		1.73492	1.10652	0.572364	1.43019		-1.17939		0.379485	1.32463		-0.617477			0.283855	1.21654			0.996374		-0.746385
HSP90AA1	-0.430259	-0.373172	-0.737798	-0.343867	-0.416745	-0.544251		-0.614441		-0.495634	-0.430928	-0.247519	-0.645631	-0.675841		-0.578483		-0.314386		-0.636784		-0.46906		-0.365529	-0.538402	-0.490501
HSP90AB1	-0.326993	-0.383483	-0.532163	-0.382971	-0.141402		-0.463141	-0.488625	-0.367755	-0.776654		-0.49003	-0.41264	-0.327249		-0.312333	-0.197717	-0.302168	-0.244291			-0.585015	-0.373336	-0.312334		-0.476294
HSP90B1	-0.337732	-0.669657	-0.581646		-0.411652		-0.481296	-0.361749	-0.500934	-0.607699	-0.368238		-0.242356	-0.346457		-0.326464	-0.378482	-0.446647		-0.402082		-0.491506	-1.14475	0.385182		-0.362282
HSPA12A		-0.49554	0.309008		0.519022	-0.725642		-0.780776			-0.941008	-0.891735		-0.581246		0.433623	0.463664			0.491325		0.439172			1.05328	0.872505
HSPA12B	0.388341	0.614137	0.741672	0.731347		1.04882	0.911692	0.900721		-0.583134	-0.205685	0.561279	0.701128	0.940387	0.569712		-0.909833			0.604858		0.312035		0.193679		0.641313
HSPA13	-0.204435	-0.524393	-0.300117				-0.329686		-0.27906	-0.284875	0.124494	-0.267093	-0.680676	-0.25221				-0.202702					-0.263882	-0.310871		-0.320045
HSPA14	-0.216178		-0.51715	-0.14668						-0.250358	0.127611	-0.406602	-0.496668	-0.17842	-0.205416		0.3028	-0.111445		-0.343496		-0.360337	-0.440431	0.0856123	-0.309996	-0.356101
HSPA1A	-0.328516	-0.597465	-0.168754	-0.801083		-0.614169	-0.70154	-0.385526	0.289513		-0.736614		-0.888678	-0.439229		-1.67054	-0.693851			-1.35612		-0.619475	-0.9937
HSPA1B	-0.322258		-0.298756	-0.814665	-0.416462		-0.793678	-0.333868	0.472357		-0.794707		-0.807554	-0.459073	0.321453	-1.38882	-1.06666		0.4565	-1.63476		-1.06953	-0.858558	-0.314451
HSPA1L	0.206539	0.425878	0.211623		0.301249			0.299861	-0.234975	0.185633				0.298917	0.382881		0.279123	0.227993		0.425353	0.46369		1.00075		0.259468	0.509836
HSPA2	-0.24079	-0.439644				-1.8115		-0.616181		-0.500197		-0.357458	-0.872155	-1.01137		-0.726381						0.753278	-1.27313
HSPA4	-0.239142	-0.314974	-0.204544	-0.324907	-0.143881	-0.574039		-0.297054		-0.318388	-0.234587	-0.32374	-0.292452	-0.263443				-0.257029		-0.327981		-0.461879	-0.469191	-0.186581	-0.451167	-0.346433
HSPA4L	-0.462899	-1.73548	-0.775796	-0.974536	-0.792141	-1.17737				-0.314901	-0.448685	-0.398312	-0.542876	-0.461133					-0.802994			-1.02272				-0.768654
HSPA5	-0.404745	-0.656783	-0.550845	-0.323899	-0.466507		-0.718291	-0.497526	-0.479225	-0.673061	-0.552833			-0.511033	-0.307384	-0.622293	-0.39371	-0.493064		-0.63366		-0.481283	-0.861613			-0.483763
HSPA6	-1.09384	-1.23544	-0.844282	-2.00645	-1.45507		-1.56341	-1.18194		-1.14974	-2.24274	-2.35342	-1.78219	-1.78408	-1.05453	-3.70627	-2.74542			-2.23445		-0.96615	-2.80243	-1.14438		1.48901
HSPA8	-0.532367	-0.744218	-0.648247	-0.538362	-0.547131			-0.343757	-0.288414	-0.696859	-0.265193	-0.539109	-0.506799	-0.44201	-0.483188		-0.602458	-0.589155	-0.472312	-0.607386		-0.799563	-0.806725	-0.589598	-0.971459	-1.06463
HSPA9	-0.276103	-0.31303	-0.342206	-0.207487	-0.2061	-0.289649		-0.256743	-0.147512	-0.641027			-0.332825	-0.224029		-0.239717	-0.28061	-0.251773		-0.3909		-0.485837	-0.911821		-0.337281	-0.578388
HSPB1	-0.404495		-0.491037	-0.819217	-0.576925	-1.99428	-0.524473				-0.934308	-0.522466	-0.700012	-0.787326	-0.528791	-0.933919						-0.68428	-1.08813		-0.75363
HSPB11	-0.183133	-0.533125	-0.388434			-0.510342		-0.239995			-0.326905	-0.193227	-0.369438	-0.168637	-0.37392	-0.376214				-0.698722				0.568512	-0.548836
HSPB2			-0.283744					0.77342			-0.423606						-1.25428	0.576063		0.822832		0.863	-1.50353	-0.234859
HSPB2-C11orf52	0.133555
HSPB3		-0.860908	-3.79615		1.05127	-1.80624		0.636282	0.829213		-1.27764	-3.18596		-1.43891		1.1761	-1.42295	1.23351			3.11506	0.943413				1.05159
HSPB6	1.45526	2.5279	1.31572	1.16566	0.751319	1.42339		2.28965	0.600177	-0.898208	-0.997508		1.05986	1.06001		1.26389	1.2075	1.0678		1.07098		3.12996				0.476955
HSPB7	0.584454	1.51269	0.741904	1.07931				1.58748	0.908386		-0.972047	-1.17106	0.661622	0.933134		0.67057	-2.67291	0.598628				2.08786		1.33145		0.707161
HSPB8		1.02908			0.507418		1.30217	0.671319	-0.504392	-0.597759		-1.30576				0.666363		0.415414				1.72825			-1.23167	0.540528
HSPB9	0.540899	0.708751			0.393209				0.935683	0.93246	0.627042	0.886319	0.370177	0.497058	0.376016					1.01738		0.363437	0.491422
HSPBAP1	0.305102	0.469058			0.586043		0.324405	0.171106	0.742404	0.671398			0.229852	0.217582	0.226423		0.40179	0.200447	0.308267		0.651885	0.436999	1.60172	0.344623		0.487441
HSPBP1	-0.230006		-0.397217		-0.623848	-0.298509		-0.241407			-0.441969	-0.356329	-0.378809	-0.167574			-0.283897	-0.155648	-0.691841	-0.364325		-0.543472	-0.63861		-0.587486	0.266695
HSPD1	-0.477511	-0.601362	-0.923286	-0.493914	-0.176456			-0.48834	-0.344498	-0.713959		-0.389218	-0.779545	-0.387125		-0.73112		-0.42213		-0.447617		-0.668021	-0.543459	-0.398947	-0.658557	-0.63367
HSPE1	-0.298211	-0.318612	-0.673075	-0.244154		-0.483744		-0.265785		-0.325		-0.222355	-0.737522	-0.369151		-0.776682		-0.270716		-0.637754		-0.476			-0.822666	-0.22797
HSPG2			0.303107			0.766289	-0.877377		-0.488856	-1.19836	-1.60102		0.261247				-1.49099					0.396067			1.35761	-0.475895
HSPH1	-0.277705	-0.281359	-0.57254	-0.582245	0.487887	-0.445975		-0.718286	0.340001	-0.477805	-0.548632	-0.482758	-0.295208	-0.477565		-0.71714		-0.264871		-0.624408	0.643457	-0.534114		-0.491181	-0.521751
HTATIP2	-0.435404	-0.694911	-0.817586	-0.374817	0.159253	-0.63448		-0.56393		-0.583551	-0.656608	-0.398162	-0.435134	-0.623898	-0.385041	-0.743119		-0.234218	0.309466	-0.899951	-1.01199	-0.286359	-0.669755		-0.611848	-0.625756
HTATSF1		-0.1529	-0.431077		0.205916		0.290535			-0.16409		-0.198514					0.433161	-0.104876				-0.135237	-0.307359			-0.362496
HTN1	-1.04949	-4.35133	-2.50853					-1.66523						-2.06649			-2.84715			2.55605		2.06001				-0.973513
HTN3	-1.29125	-5.19759	-2.69424					-5.69948							2.03056		-3.20064			6.00529	-4.50796
HTR1A	0.233794																-4.00012									1.52472
HTR1B	-0.192983	0.929085	-0.372189			1.44595					-1.53027	1.02001	-0.784515							-2.17042			2.34004			-0.656939
HTR1D	-0.694457	-1.44613	-0.4393	-0.891327	-0.71395	1.70773	-1.13971	-0.873986	1.45676	-1.42828	-1.13492		-1.80466										-1.63016	-0.631743
HTR1E		1.20046		3.55184						-2.77161	-1.85311			1.48539	1.85567					1.26272		2.02652	1.33757	2.28478		-1.09835
HTR1F	0.376156	1.67759	0.510205	1.69233	1.19116				0.435159	-1.34413	-0.898708		1.1076	0.81108		1.28292	-1.62389			-1.16236		0.465333		0.398382	3.01901
HTR2A		0.620057			0.907381	2.04424	1.69934	1.27857		-1.06475	-0.788263		0.568786	0.953333		0.898342		0.485719				1.03237	0.944687
HTR2B	0.867718		1.15175	1.3408	1.30088	1.33626	1.10475	1.64669			-0.603926	1.71284		0.864174			-0.780681		1.64315	2.40339		0.76478				1.25443
HTR2C	-0.891744		-1.70474		1.00742		1.09935			-2.56329	-2.91259		-1.64891	0.573355			4.02325		2.35818			1.33964			2.63093	-1.08759
HTR3A	-0.657621	2.06981	-2.44805	1.8614				2.42847		-2.95957	-1.73942	-6.09535	-2.11016	0.774664		-1.04666	2.24233	-0.771523		2.42728			-2.27086	-1.19757		-1.60417
HTR3B	0.338334	1.15167	-1.79557					2.43093	4.50118		-2.49074		2.00754	0.824964								1.97296	-1.33547
HTR3C	0.520562	2.21825			0.873006				2.74898				1.18148		-2.86653	1.47474						1.42339			3.60709	1.43217
HTR3D	0.941983													-1.94051								2.7252				1.99304
HTR3E	0.945254	1.22364				1.73052		1.70828	3.45823	2.67963			-2.2425	1.33922								1.11488				1.92768
HTR4	0.239715				0.810839	3.61461	-0.998998		1.2959	1.1519	-1.31134		2.00054	1.74814					1.11501			0.856609			-2.99582	0.864035
HTR5A	-1.62812						1.18106		-2.85617		-1.97139	-4.25434					-3.54568
HTR6	-0.700225		-1.63888			1.3092			-1.09948		-0.572053						-1.94649			1.76899		0.771978	1.75431			-1.7743
HTR7	-1.25718	-2.35156		-2.23142		-1.97706		-1.28232			-0.952061		-1.13332	-1.55832		-1.10185				-1.3991	-2.01243	0.853398	0.890898	-0.623526	-1.87388
HTRA1	-0.142178					-0.482523	-0.534394	-0.402201	-0.557457	-0.871647			-0.454504			-0.672155	-0.494463	-0.255067
HTRA2	-0.21752	-0.236598	-0.235638		-0.314705	-0.519486	-0.178972	-0.153429	-0.265685	-0.157352		-0.246557	-0.498583	-0.198344		-0.262597		-0.107827		-0.219923		-0.537936	-0.248385	-0.136976	-0.421279	-0.401281
HTRA3		-0.831642				-0.68564				-0.817139	-1.66872	-0.844248	-0.764493				-1.36543					-0.467277			-1.07126
HTRA4	0.68541		-0.323733	0.794021		1.45621		1.88576	1.28768	0.763863		-1.56562	0.979303	1.431		0.751187	-0.806817			-1.23994			1.20151	0.492767	-1.33396	0.889981
HTT	-0.100407	-0.313918		-0.182545	-0.172644						-0.115586							-0.173913				-0.279342	-0.522036	-0.209205		-0.466138
HUNK	0.12939		-0.356694					1.39564	-0.500892		-0.572634	-0.907106	1.04234	0.751222		0.970699		-0.410142		0.869467			0.72749		1.22586
HUS1	-0.124512		-0.16452	-0.31429	0.155446	-0.214556		-0.258597	0.261605				-0.178107	-0.395682	-0.242367	-0.180527	0.389194	-0.217082		-0.544061			-0.682513		-0.374824	-0.206433
HUS1B	0.313082		1.94368		-0.771629									-0.318872									-1.29989			0.626573
HUWE1	-0.0625009		-0.17236		0.175348				-0.131091	-0.304942	0.173575	-0.164794													0.392709	-0.460998
HVCN1	0.313397		0.389742	0.514809		0.644316		1.22293			-0.498048	-0.449173	0.379922	1.01558	0.385689	0.43335	-0.64929	0.274246	0.447501			0.606025	1.13112	0.322649		0.685467
HYAL1		-0.79209			-1.38452		0.674553					0.401249		0.309975				0.275767					0.772713	0.227938
HYAL2	-0.111879			0.204577	-0.372403	0.246777	-0.357082				-0.440888		-0.194311	0.138412			-0.564814	-0.159253	-0.51804			-0.289161		-0.279881
HYAL3	-0.357921		-0.587815	-0.465188	-0.414947	-0.694295				-0.740561	-0.495557		-0.512752	-0.504055	-0.452277	-0.494303		-0.236034	-0.568026	-0.650146		-0.463764		-0.266319	-0.532257	-0.466852
HYAL4	0.421049		-0.424146			1.58507			4.82187	1.42181		-0.845384	-0.861828			-0.992198			-1.36972			0.81342
HYDIN	0.867715	0.934236	0.547408	3.52666		1.1994		1.61045		0.506116	0.691523		1.85585	1.7412	1.2819		1.15272			1.08458		1.15734	2.08407	0.615215	1.64236	1.56761
HYI	0.192346	0.237668	0.291994		0.229037		0.267112	-0.180872	0.306142	0.486204	0.206481		0.554413	0.451367			0.439238						0.601138	0.206636		0.204432
HYKK	0.326865	0.566045	0.2116	0.320617	0.242968	0.456474	0.606377	0.673944	0.721976	0.3616	-0.391304	0.44968	0.553312			0.267755	0.747971					0.291881	1.02543	0.542713
HYLS1	-0.0716501		-0.415738						0.176861		-0.45392		-0.457286				0.582803
HYOU1	-0.393327	-0.262541	-0.73301		-0.41932		-0.362689	-0.19613	-0.463054	-0.547869	-0.347558	-0.282031	-0.300536	-0.32342				-0.536848	-0.415761	-0.456311	-0.679169	-0.607576	-0.821137	0.2922		-0.743067
HYPK	0.600795	0.798609	0.591745	0.495684	0.240262	0.323452	0.540044	0.510984	1.26129	1.13353	0.449001	0.283932	0.783659	0.52506	0.472408		0.514715	0.583045		0.284721	0.614581	0.354927	0.855972	0.744623	0.404872	0.455719
HYPM	0.495278
IAH1	-0.230343	-0.331536	-0.254829		-0.181624	-0.645425	-0.334231	-0.435476			-0.237718		-0.540205	-0.364782	-0.343258	-0.345164	0.203222	-0.174757		-0.21759		-0.18241	-0.30198		-0.349925
IAPP	2.49819		-4.14566									-1.44933	-1.01186		0.814692	2.65319		1.8328				1.8528
IARS	-0.369401	-0.638498	-0.398774	-0.453089	-0.178256	-0.259077		-0.360626		-0.611388	-0.120075	-0.502561	-0.409761	-0.353748	-0.321754		-0.305687	-0.223986	-0.317564	-0.733747		-0.508546	-0.968576	-0.477115	-0.29426	-0.598007
IARS2	-0.205922	-0.568964		-0.231148				-0.202021	-0.300688	-0.641328	-0.159613			-0.384631		-0.29375		-0.237582				-0.496226	-0.352291	-0.307382		-0.529663
IBA57	-0.0581428	-0.265467	-0.267082	-0.229721	-0.359708					-0.220523	0.146475	0.256134	0.453571	0.206244	0.240838	0.368197		-0.232643	-0.556538	0.69649					-0.883217	-0.512859
IBSP	-1.54141	-3.18716	-3.31333		-0.945695		-1.91351			-2.16793	-2.98992	-3.12987	-2.39531		-0.675661	-1.55435	-2.0382	-1.32945				-1.6887	2.4324	-1.58118		-0.648992
IBTK		-0.2219	0.114442			0.606753		-0.140713		-0.25862	0.248109	0.3419										-0.249683			0.598109
ICA1	0.45513	1.41886	0.365709	1.52822	0.458806	2.36539		1.80867	0.803742	0.518981	-0.378896			1.23024	0.27932		0.692736		0.306062	0.868947	1.10417		-0.57487			0.526341
ICA1L	0.712283	0.915308	0.745955	0.922968	0.972691	0.739457	0.526594	0.989356	0.701686	0.702581	0.373814	-0.499744	0.813827	0.526257	0.574232	1.28052	0.53136	0.365621		1.32662		1.45405	0.812156	0.241347	0.799968	1.37465
ICAM1	-0.510891	-0.530692	-1.11383	-1.07652	-0.55725		-1.36359		-0.739592	-1.10794	-1.34157	-0.968426			-0.484695	-0.409383	-1.55797	-0.451654		-1.01401		-0.811032		-0.942431		-0.825061
ICAM2	0.0752409	0.467687	0.244267	1.40928		1.5139		1.07124			-0.552358		0.214538	1.05118			-1.32086					-0.538133			-0.433747
ICAM3	0.414648	0.74947	0.407131	0.754151		2.29837		1.43599		-0.477197			0.583513	1.3171		1.13624	-0.887769			0.734674					-0.982264
ICAM5	-0.425416	-0.585251	-1.66121	-1.14497	-0.635084	-1.89881		-0.586418	1.27258		-1.45112	-1.34445	1.08604		0.729236	-2.16676	-1.08312			-1.2423		-0.790592		-0.464347		-1.24968
ICE1	-0.0481584	-0.304984	-0.121974		0.258525	-0.276922		-0.177457	0.152704		0.208879					0.240778	0.246052								0.299806	-0.389915
ICE2	0.174654		0.492264		0.175812				0.157207		0.361235	0.207	0.177311		0.190378	0.237776	0.347777			0.251211	0.800071		0.691695	0.155901
ICK	0.168531				0.273255			0.717531			0.489203	0.330784	0.228413	-0.234522			0.375287				0.66271			0.178894	0.408376
ICMT	-0.345001	-0.286804	-0.348102	-0.328076	-0.469002	-0.467142	-0.247348	-0.216591	-0.231045	-0.175152	-0.541829	-0.26833	-0.338836	-0.472309	-0.39638	-0.305411	-0.364393	-0.210463	-0.313178	-0.530734	-0.511615	-0.420724	-1.01881	-0.0844382	-0.171781	-0.470574
ICOS	0.209944					0.794282		0.380605	0.70169			-0.616292		1.15883		0.909457							0.71826		-0.681714
ICOSLG	-0.0971467	0.755201	-0.468007			0.830607		0.87254			-0.47445	0.609108		0.710456			-1.98817						-1.99451	-0.534809	-1.34522	-0.74602
ICT1	-0.29956		-0.508738	-0.240561	-0.418562	-0.523957		-0.311221					-0.487825	-0.315994	-0.560259			-0.259452	-0.382702	-0.484684		-0.623621	-1.36018		-0.686318	-0.219541
ID1	-0.151814		-0.264372	-0.676031			-0.479886	-0.38495						-1.09682		-0.853085	-1.11939					-0.559453	-0.967986	0.552113	0.915974
ID2	0.0707216	0.748135		0.424184		0.883682		0.807008				0.551718		0.785774		0.460818	-1.12454	-0.371136							0.640525
ID3	-0.202485		-0.352792	-0.992072		-0.498791					-0.477137		-0.382352			-0.360737	-1.51142		-0.762668			-0.353097	-2.07061	0.537851
ID4	0.37812	1.13861	-0.488598	0.94316				1.00811		0.768985			1.13966		0.744491	0.785184	-1.59556	0.367343		1.06423		0.346266	1.21715	0.62621	2.4818	0.487635
IDE	-0.0693572		-0.160585					0.259984		-0.351968			0.131019	-0.117517			-0.274763	-0.121493				-0.188041	-0.376745	-0.219761	-0.228337
IDH1	-0.0836676	0.923239	-0.19457	0.482788	-0.294407		-0.362138			-0.823288		0.206439		-0.256411		-0.435652		-0.411702		-0.390153		-0.368739	-1.19901	-0.437232		-0.265599
IDH2	-0.36674		-0.876416		-0.777809					-0.598945	-0.207663		-0.377076	-0.181536	-0.416187		-0.505788	-0.433852	-0.66318		-0.790171	-0.568521			-1.25311	-0.575382
IDH3A	-0.25868	-0.367185	-0.209981	-0.380749	-0.430287				0.341215		-0.411274	-0.306048	-0.20173	-0.378626	-0.405027			-0.143471	-0.321669			-0.516987	-0.52099	-0.217925		-0.666008
IDH3B	-0.199602	-0.162998	-0.289605		-0.368734			-0.183093			-0.191173		-0.127748	-0.183951			-0.321715	-0.139725	-0.354681			-0.363775	-0.854652		-0.683569	-0.392863
IDH3G	-0.244938	-0.420988	-0.442797		-0.509825	-0.329486							-0.324412	-0.146351	-0.352165	-0.309924		-0.169457	-0.574482	-0.413287		-0.461015	-0.783291		-0.489758
IDI1	-0.234002	-0.341634	-0.685547	-0.47291	-0.32594				0.272973	-0.373033				-0.451026	-0.634485			-0.378479		-0.463601		-0.505673			-0.686693	-0.540031
IDI2	0.396099
IDNK	0.351986	0.415032	0.51358	0.351232		0.745547	0.436423					0.694557	0.396527	0.187583		0.421462	0.857458	0.241138	0.504029			0.321716	1.41533	0.289445		0.578919
IDO1	-0.687046	-2.90873	-2.20487		-1.22818	1.13575				-1.22017	-2.501	-0.955513	-0.895372		-0.676007		-1.26823					-2.11892		0.564126	-0.826213
IDO2	1.05729		1.33976	1.66192		2.34223		1.27124	1.52967			1.46815	0.597047	0.65736	-0.738385	1.39102		0.521592		0.973567		1.14965	0.699014	1.7119		1.11391
IDS	0.969911	1.41791	1.27044	1.21133	0.444267			0.968912	1.53104	1.29674	-0.772411	0.451361	0.895193	0.831525	0.638288		1.03433	0.776773		-0.326849	1.46857	0.817939	1.05706	1.04235	0.873915	0.958663
IDUA	0.562409	0.785618	0.710865	0.729345		1.04716		1.03461	0.691314	1.03768	0.697348	0.36519	0.751018	0.525395			0.715242			0.701986			0.615218	0.323284		0.899782
IER2	0.0583666	0.30855	0.21396	-0.445973	-0.249857						-0.416541	0.429443			0.320799	-0.340888						-0.517626	-0.617603	0.648145
IER3	-0.61254	-1.07489	0.212646		-0.615011		-1.06913	-1.01546	-0.315808	-0.74007	-0.8817	-1.00954	-0.571555	-1.24305	-0.412521	-0.733274	-1.09094			-1.77982	-1.34094	-1.32294	-1.43123	-0.671305	0.715641	-0.706198
IER3IP1	-0.044974				-0.283574	-0.554213		0.247023		-0.226375										-0.416407			0.716278		-0.439159
IER5	-0.395263	-0.811266	-0.397586	-0.736226	-0.378558	-0.588212		-0.497219		-0.614644	-0.347029	-0.284049	-0.776296	-0.412637	-0.282778	-1.15173						-0.608387	1.2276
IER5L	-0.446783	-0.305452	-0.485519		-0.760531		-0.977435				-0.941692	-0.855323	-1.12034	-0.28418	-0.380097	-0.788943	-0.754086	-0.407818	-0.769643	-0.559035		-1.08945		-0.479232		-0.340623
IFFO1	0.376317	0.354928	0.258023	0.459755		0.643381	0.27796	0.778744	0.835424	0.748433	-0.130282		0.365822	0.954694			0.484082	0.258191				0.625501	0.322962	0.48425		0.632913
IFFO2	-0.472337	-0.640399	-0.51919	-1.36414		-1.57347	-0.393244	-0.387562		-0.552981	-0.299993	-0.443036		-0.649805						-0.384518	-1.45644	-0.559785	-1.11389	0.314105
IFI16	-0.363381	-1.60018	-0.292884	-0.584318		-1.4038	-0.521581	-0.202173		-0.551758	-0.343775	-0.58052	-0.566645	-0.345289			-0.755713			-0.472716			1.45245	-0.294124	-0.79033	0.332598
IFI27	-0.628247	-1.41749	-1.13606	-0.453455	-0.765802	-1.10163	0.715681	-0.668113			-0.755048		-0.421573	-0.880088	-0.826191	-1.6827				-0.692204		-0.841264			-1.66043
IFI27L1	-0.14275	-0.676375	-0.438988		-0.3923	-0.767872			0.334169		-0.217666		-0.207457	-0.320741	-0.519368	-0.328109				-0.440029		-0.376249			-0.586863
IFI27L2	-0.239401	-1.22317	-0.300707	-0.457452		-1.17711		-0.61604				-1.08739	-0.417789	-0.493125	-0.321392	-0.390435			0.484086			-0.432631	0.445358	-0.271976	-1.1758	0.35146
IFI30	0.0886473	-0.416582	-0.261485		-0.408627	0.746976		0.321249	1.30523		-0.663833	-1.03502	0.318973	0.884095						-1.11174		-0.426761	0.588644
IFI35	-0.35889	-0.855623	-0.181698		-0.525894	-0.412684		-0.530136	-0.184973		-0.60263	-0.320859	-0.60931		-0.345965	-0.58495						-0.859022		-0.24349	-0.930438	-0.434943
IFI44	-0.29497	-0.879736	-0.777969				0.743002	-0.577347	0.41922	0.338184	-0.37993					-0.627547										-0.412929
IFI44L		-0.612218	-0.42614				1.46604				-0.798795							0.551588
IFI6	-0.450141	-0.978232	-0.947991	-0.995274	-0.761811		0.961471	-0.81491	-0.249728	-0.305593	-1.47919	0.67698				-1.21828						-0.549833		-0.601389	-1.384
IFIH1	-0.305425	-1.25188	-0.772519	-0.472983			0.69188	-0.392981	-0.207462	-0.28586	-0.497422		-0.344056			-0.35175			0.426468			-0.343156	1.49725	-0.322611		-0.333054
IFIT1	-0.331149	-1.20153	-0.753455	-0.7834	-0.456844	-0.634287	1.28309	-0.686628	-0.367896		-0.729675	0.94268				-0.619926				0.530203			0.83147	-0.594489	-0.847977	-0.53675
IFIT1B	0.198611								0.55594				1.41483
IFIT2	-0.300813	-1.16507	-0.786805	-0.741577	-0.438211		0.825057	-0.721267	-0.216557	-0.321432	-0.277561	0.46943					0.404251			0.683316		-0.327371		-0.608644		-0.493955
IFIT3	-0.445736	-1.41871	-0.674883	-0.685765	-0.769902	-0.653414	0.938226	-0.776566		-0.742628	-0.540228		-0.36528			-0.567934						-0.568636		-0.528875		-0.5669
IFIT5		-0.619297			-0.213858		0.311794	-0.324891	-0.160191			0.426768										-0.229928	1.46083	-0.421477	0.61948
IFITM1	-0.517172	-1.3758	-0.567723		-0.44261			-0.7812		-0.977682	-0.899689			-0.370548	-0.548367	-0.860057	-1.156					-1.43104	-1.36396			-0.43087
IFITM10	0.159202			0.696773	-0.530681			0.461932	0.606971	-0.622505	0.57983		-0.458201		-0.383616	-1.61087	0.883082		-0.708806		-0.933933	-0.621018		-0.514354		-0.459367
IFITM2	-0.16836	-0.458073			-0.625746	0.755291	-0.607759				-0.783913					-0.390959	-1.34794					-0.51839	-0.869152
IFITM3	-0.45426	-1.18224	-0.570121	-0.549946	-0.739883	-0.679451	-0.535132	-0.799758	-0.237018	-0.304548	-1.1825		-0.263454	-0.359816	-0.295158	-0.596653	-1.26922	-0.242095				-0.58967	-1.67561		0.744132	-0.341568
IFITM5	-0.554642		-2.38086		1.12429				2.01297	1.63063		1.87283							1.52126	-2.34813						0.693782
IFNA1	-0.312263
IFNA6	0.728735
IFNAR1	-0.0331625				0.150303	0.376365	-0.245533		-0.276477			0.271158					-0.326215	-0.140422						-0.138483
IFNAR2	-0.0974349		-0.335169			0.615133	-0.286699		-0.171699	-0.362896					-0.356057		-0.323652	-0.170326					0.957479	-0.371965		-0.202249
IFNB1	-0.605226	-1.75272	-1.18091																							-0.768605
IFNE	-0.183628							-1.06926	1.18951	1.39506			-0.855124	-1.09028						-1.18617			-2.97687	0.681192
IFNG		-1.22301	-0.555552		-0.811546				1.24245	-2.1509		-1.11386		1.08114		0.867091						-0.827631	1.14508	0.894259		-0.851701
IFNGR1	-0.202202	-0.639454	-0.216249	-0.49717	-0.469681			-0.289327					-0.315113	-0.289485			-0.41653	-0.221687		0.411981		-0.515385	0.643356	-0.233916	0.450942
IFNGR2	-0.25191	-0.339551	-0.190723			-0.382237	-0.497633	-0.416675	-0.237822		-0.531124	-0.594321	-0.349801	-0.311553	-0.266159	-0.546524	-0.344988	-0.266165				-0.47161		-0.147853
IFNK	-2.0719	-7.87926	3.07883	-5.38197	4.82435	-1.9478		-3.42098	3.89048				4.20161													2.15102
IFNL1	-0.46263	-1.11935	-1.69091	-1.23911				-0.701624						0.611014
IFNL2	-0.622151		-1.46065	-2.4495
IFNL3	-0.752305	-1.13578	-1.26254	-0.938597																		-1.2388				-1.55978
IFNLR1			0.246302	-0.482143	0.284421	-0.6842		-0.508254				0.9871	0.482799	-0.273152	0.33462		-0.353987	0.38548		0.803726					1.14982
IFRD1	-0.114948	-0.269554	-0.758539	-0.22254	0.288189				0.551442	0.493056		-0.366346	-0.720879	-0.35411				0.255855		-0.539212	0.705426		-0.431669	0.153012	0.459459
IFRD2	-0.331226	-0.403612	-0.47333	-0.47002	-0.437104			-0.320122	0.160817				-0.333846	-0.328028	-0.265784	-0.283531		-0.300615	-0.40577	-0.662564		-0.605165	-0.778034	-0.239794	-0.513733	-0.599891
IFT122	0.0866719			0.331048				0.268629	-0.154567	0.380356	-0.330183		0.210604	0.287349									0.534893			0.339566
IFT140	0.383654	0.744853	0.600368	0.67827	0.203736		0.304503	0.332322		0.240236		-0.25195	0.878357	0.613599	0.667058					0.40619	0.407287		0.526225	0.434621	0.466741	0.417489
IFT172	0.384519	0.510227	0.20982	0.818616	0.25071	0.445258	0.554804	0.478475	0.286539	0.324823	0.236103	-0.277067	0.845821	0.411587	0.348254		0.477973	0.137361	0.34408	0.406879	0.494252	0.184498	1.24101	0.176891	-0.656651	0.683237
IFT20	0.0889908	0.540559	-0.120413	0.296592		0.34857			0.239178	0.148845	0.493348		-0.218354		0.250825	0.347418					0.424835		-0.191428	0.166276	-0.292392
IFT22	-0.0516793			0.439703	-0.168451				-0.271922		-0.320901	-0.472388	-0.27829	-0.250728				-0.148209
IFT27	0.265883	0.537175		0.533609				0.390939	0.53648	0.653515	0.299019	0.222022											0.355643	0.21459	-0.567612	0.670374
IFT43					-0.361274	-0.490005		-0.294011		0.257763				-0.237715		-0.241334						-0.312965	0.440625	0.178773	-0.429554	0.393171
IFT46	0.111491		0.298184						-0.165528			0.383247					0.494115	0.122538					0.451731			0.459427
IFT52	-0.0889542		-0.158762		0.401539			-0.153576	-0.255169	-0.269069		-0.417911	-0.330793			-0.176252	-0.237669	-0.223233					-0.295728	-0.143048	-0.283765	-0.173998
IFT57		-0.355181	-0.133585	0.283827				-0.161129	-0.273863		-0.318231	-0.74118	0.365444	0.211124				-0.250232		-0.253349				-0.151153	0.427135
IFT74	0.204567		0.22767		0.514982				0.192285		0.177751		0.188465		0.38675		0.284641	0.114178					0.74429	0.206513		0.437477
IFT80	0.320085	0.277912	0.172477	0.420142	0.657785	-0.309825	0.320194		0.269639	0.687664		-0.327593	0.64351	0.197654	0.286901		0.515173	0.352426	0.423202		0.689797	0.448989	0.977206	0.142456	0.343243	0.799048
IFT81	0.228843		0.251254	0.604252	0.227833				0.143568	0.235774	0.12318			0.369859	0.495545			0.106479				0.315348	0.454773	0.210906	0.412107
IFT88	0.314552	0.229742	0.54386	0.31783	0.445554	0.337317				0.217857	0.153642	0.252877	0.558725	0.316474	0.427459	0.275887	0.451584		0.405654	0.30777	0.765455		1.14483	0.372109	0.296909	0.61115
IGBP1			0.264049		0.244		-0.327353	-0.147244	-0.302781	-0.51503	0.213389	-0.273359									0.514855	-0.185994		-0.217821
IGDCC3	0.643798	1.68801	1.60965	3.50385	2.56292	2.56677	1.49604	1.39387	1.86949	0.686347	0.710213	-2.03338	0.883438	2.27033	3.26526		1.27462			2.35712		1.49103	-2.50352	1.44891
IGDCC4	0.416283	0.606104	0.725751	1.16643	0.31715	0.901583		1.03002				-1.10355		0.473187	0.682077		1.35072	0.933556				0.740426		0.894507
IGF1	0.951916	1.08181	1.46986	4.13461	0.914943	2.10069		1.77711	1.17178		-0.723863	0.999299		0.983408		1.62218			0.78673	1.01368		1.30337	2.4475			1.25988
IGF1R	0.257928	-0.63154	1.19304	-0.545404	0.219224	-0.987124		-0.456007			0.509732	-0.585059			0.542093		0.91929					-1.04727	0.577872	-0.211974
IGF2		1.32794	-0.600736	1.32784	1.29317	-0.994878	1.2415	0.86035	-3.88565		-1.97261	1.30254	1.41632	2.21862			-1.68836	-2.33472	-2.78911	1.67181		2.42171	-1.79808	-3.09151	1.68698
IGF2BP1	-0.635145		-0.982745				2.94803					-1.2066	-2.58877		1.41541	-1.142		0.89316		-1.96607			-1.1367	2.53993	2.24151	-1.1656
IGF2BP2	-0.466236	-2.4177	-1.98545	-0.699133		-0.800372		-1.01129	0.574985		-1.98178		-1.16979		0.643523	-1.09232		0.369261					-1.34554		1.40587	-0.782282
IGF2BP3	-0.483665		-2.24527		-0.918235					-2.30322	-0.937842	-2.16235	-1.86396			-1.92829	-1.76134	-0.544767	-1.74624				-1.26426	2.85875	-6.15781	-0.857996
IGF2R	-0.252357	-0.601251	-0.295548	-0.333685	0.198331			-0.248553	-0.238906	-0.515048				-0.253722			-0.360509	-0.247227				-0.199123		-0.517487		-0.551644
IGFALS	1.35799		1.56949	3.14766		3.38843		2.30854	1.51215		0.487433	1.74068	1.4384	2.00846	0.497689	-1.46876	0.56894	0.262685		2.18686	1.21953	1.14541		0.603898		-0.590242
IGFBP1		-0.930479		-2.10556	-0.967508	1.66022		-1.07322		1.32134			-4.70426	3.99139		-0.954513	-2.91874			-2.03027	2.33867	-1.2071			-1.98754	2.74364
IGFBP2	-0.464191	-0.630318			-0.80486	-0.897013	-1.56133		-0.663541		-2.6055			-0.946829	-0.512399		-1.50602		-0.962976		-1.28974		-0.512139	-0.304188	0.788412	-0.765041
IGFBP3	-0.568513		-0.78044	-0.689319		-0.879253	-1.66687	-0.664517	-0.371651	-2.38923	-1.24313	-0.795822	-1.67056	-1.15613	-0.552759	-1.10423	-2.11967				-1.87457		-1.00921	0.932495		-0.424395
IGFBP4	0.187187		0.5332	0.387574			-0.571689	0.611768	-0.292627		-1.08742	0.81981					-1.45178					0.416608		-0.441706		1.06616
IGFBP5	-0.116667		0.396987	0.908129	0.574888		-1.0046	1.33556	-0.8509	-0.975544	-0.864356		-0.642628	-0.445							-2.36287	0.499739		-0.846656	2.42302	-1.09582
IGFBP6	-0.477935	-2.49993		-2.1216	-0.985631	-2.24519					-1.5575	-0.494038		-1.84676		-1.1708		0.436407			-1.1098	0.542851		-0.821843
IGFBP7			0.17669			0.467459	-0.747904				-0.908898	0.339907					-1.2924					0.437041	0.547829		1.44393	0.6423
IGFBPL1			-1.13931		0.981859			1.72791	1.17773	-2.69383	0.473836	-1.16023				1.31239				-1.53024				1.69392		0.873092
IGFL1	-0.579723	1.30015	-1.9416	-2.98614	-3.84126	-3.50974		-1.2286	-1.01553			-2.68146	-3.85854	-0.921925	-2.54094	-2.61077			-1.86679		-3.20759	-4.52081	-2.93568	-0.978145	2.7032	-2.84153
IGFL2	-1.58882	-3.0165	-0.942405	-2.02029	-1.94052	-3.10034		-1.41736	-0.965416			-2.33262	-1.51839	-0.720642	-1.63321	-2.04033		-2.14964	-1.63428			-2.04184	-2.77223	-1.7312		-1.36946
IGFL3	-1.47399	-3.06504	-1.40576	-1.85307	-0.875296	-3.43246							-1.20799	-2.40204	-2.59472	-2.51558				-3.63703		-1.58692		-2.21666		-2.83399
IGFL4	0.31473			-1.38531	0.739007		1.24193	0.821141		1.4093	0.445091	-0.888668	-1.18999				0.864712						0.577896	-0.561626	1.57872	0.769534
IGFLR1	0.252346			0.384546		0.40988		0.818225	0.787553		-0.331006			0.658797									1.24088
IGFN1	0.779133	-2.51654	2.35337		2.44296	-2.35692	3.64356	1.09317	2.12986		1.78767	-1.82217	0.717103		1.52355	2.1742		0.935973		1.8393		2.87336	1.68635			1.67019
IGHMBP2	0.0472097							-0.803583	0.417888	0.230009		0.664753					0.19683								-0.423923
IGIP	0.380555	0.445498	0.602049	0.377588	0.602568	0.507076	0.433651	0.378456		0.273344		0.647916	0.80057	0.492037	0.416861	0.451317	0.459596	0.218261	0.565457	0.542149	0.763747	0.656187	1.31561		0.847536	0.509049
IGJ	1.14355	1.45132	1.3116	2.20151		4.40187		2.61441	1.30964		-2.19735		1.12569	1.53177		1.60492			1.57379	2.65049		1.01529	1.36334	1.23698		1.24298
IGLL1	0.818083			2.07461		3.64322		3.54307	2.78769	1.22788			0.766601	2.5858	-1.22279					2.58279		0.619964		1.88295		1.9375
IGLL5	0.683791	0.854882		0.964299		2.89256	1.94761	2.34529	1.02796		-0.863006	-1.74821	0.49488	1.44037	-1.35526		-1.12859		0.937935	1.90491			1.25527	1.1586
IGLON5		-0.674895	-1.83297	1.74805				0.869186	-1.1943	-3.94433		-1.23224	-1.4411		0.964348	-1.81612		-0.454666			-1.56671	-0.767618		-2.1159
IGSF1	-0.493135	-1.12404	1.85037							-1.3211				0.515225		2.22571	1.29649	0.644861		-1.20833				-0.833706	1.64385	-2.12301
IGSF10	0.788258		1.51784	1.56264	1.32408			1.55201					1.30547			1.05971		1.89029	1.46931			1.486	1.04092	0.644969
IGSF11	0.285946		-0.754106	1.03364	1.42027	-1.40464		1.30863	1.21486			-1.34496	-0.958183		-0.508672	1.35224		0.492511				1.83104			1.14499	0.484853
IGSF21	0.216253	-1.52482	0.777295		-0.460231							-0.592328	-1.21866	0.719764		0.525583	0.995007							-0.332069
IGSF22	0.38962	0.553931		0.873335	0.589039	0.775997	0.465209	0.611632	1.03543	0.598528		-0.462631		0.607511			0.574061			0.577726		0.474439	1.53118	0.465315		0.373106
IGSF23	0.358006	-1.21102	-2.31511			3.19528			0.868432	-1.23174			-1.01263	2.42389		1.41915							1.13732
IGSF3	-0.27862	-0.469759		-0.728212		-1.76693		-0.317749	-0.642557			-1.3762		-0.569453	0.378347	-0.629757	-0.508139						0.586032	-0.633147	0.805179	-0.415107
IGSF5	0.751354	1.94775	0.362472	2.51027		3.24082		1.91949		1.2963		-1.23052		1.23035	0.843433		1.29817			0.999675		1.41967	2.64899			0.765665
IGSF6	0.302964			0.494937		0.66128		0.661766	0.39893			-0.600088		0.739239		0.768557		0.25182					2.15893			0.955061
IGSF8	-0.117673			-0.419806		-0.534017		-0.400624	-0.360868		-0.17032			-0.244557		-0.371482	-0.765548	-0.304043				-0.484465		-0.332581		0.262059
IGSF9		0.57254		-0.556168		-0.792453		0.642591	0.985777		-0.464131	1.18111	-0.326636			-1.08512	-1.14499							-0.799695
IGSF9B	0.590454	0.87859	0.501491	1.13606		1.24448		1.2343	0.954291	0.548872	0.682332		1.26154	0.905402								0.534619	-1.75452	0.481681	-0.892098
IHH	0.413376	5.30388		6.78391		3.09892		0.946267	-0.730053				0.815858	2.80229	-1.36816									-4.75424		1.6791
IK	-0.0296177	-0.181555			0.106865	-0.221307		-0.136608	-0.123716	-0.219221	0.108003	-0.141596	0.107947			-0.178525			0.250485			-0.126029		-0.0845881	-0.434649
IKBIP	-0.456766	-0.876882	-0.248439	-0.612694	-0.307276	-0.742228	-0.672425	-0.643959	-0.358461	-0.469033	-0.49905	-0.69038	-0.89656	-0.520834	-0.292842	-0.4532	-0.238828	-0.196222		-0.577404		-0.323049	-0.485478		0.403089	-0.44855
IKBKAP	0.0392929	-0.288331	0.157468	-0.279722	0.142812	-0.317618	0.261085	-0.254341	0.173328		0.308803			-0.188903		0.309849						-0.169058	0.27978	0.0910463
IKBKB	0.342751	0.36815	0.639676	0.295345	0.253829		0.186315	0.407904	0.46977	0.272197	0.210553		0.584267		0.206808								0.477172	0.241203		0.17719
IKBKE			-0.16463					0.577889	0.335618	-0.387027	-0.331873	-0.713615		0.333421								-0.345229	0.970974	-0.213329	-0.741227
IKBKG	-0.254086	-0.473753	-0.188398	-0.349834		-0.560654				-0.322296		-0.382166	-0.213234	-0.37548	-0.208167			-0.249983		-0.572216	-0.452625	-0.375294			-0.493372	-0.621977
IKZF1	0.568286	0.726446	0.617756	0.770333		1.62158		1.42515	0.35348				0.832072	1.54306		1.46686	1.14163		0.660434			0.919342	1.45737			0.551149
IKZF2	0.365965	0.718257	0.847201		0.549015			0.974124	0.352827		0.158991		0.481952	0.302985	0.226552		0.304468	0.314034					1.21773			0.319089
IKZF3	0.726214	1.04403	0.469309	0.723462		2.21881		1.74044	0.949552		-0.921569		0.970992	1.54863		1.05591			0.632073			0.992851	1.81384			0.388464
IKZF4	0.372979	0.542349	0.50994	0.503223	0.287543	0.37808	0.521632	0.49053	0.312572	0.415489	0.271857		0.467869	0.540236	0.40419	0.592129	0.45346	0.273143		0.98165		0.24163	0.425538	0.129016	0.658212	0.332876
IKZF5	0.281236	0.218591	0.453531		0.324949	0.246482			0.17362	0.196886	0.363586	0.510711	0.286658	0.227453		0.320696	0.511315	0.108779		0.344904	0.575562		0.606958	0.184501	0.437685	0.226747
IL10	-0.184873		-0.363184			0.53656		0.312184			-0.880246	-1.06237		0.529726			-0.884037					-1.95461			-0.674783
IL10RA	0.357041		0.349042	0.674144		1.36945		1.08403	0.35265				0.421114	1.27155		0.810472						0.403397	0.859464			0.330485
IL10RB	-0.103343		-0.293045	0.275706		0.311826	-0.350444	-0.182496	-0.228544		-0.135143		-0.260349			-0.392663	-0.409071	-0.157626	0.342863				0.508588		-0.549614
IL11	-1.16063	-1.17814	-0.933965	-0.651023	-1.03358		-1.60231	-1.19803	2.10395	-0.738094	-0.44858	-4.56668	-2.06759	-1.0129		-1.70445				-2.34259	-2.51834	-1.34804	-2.16053	-1.3717	0.830244	-1.97532
IL11RA	0.652558		0.47992	0.760044	0.762029		0.914476	0.807925	0.940704	0.754084	0.579317	0.684145	0.865683	1.10074	0.536772	0.607179		0.284895		0.889321	1.22057	0.825809	0.916232	0.364083
IL12A	0.249521	-0.658827	-0.783315	1.97085	0.544609	1.60876		1.0688	0.460207		0.45415	-1.05892		0.913574									0.548186	0.95096
IL12B	1.55289	1.17368	0.797967	1.28999				1.17576	2.27488				0.550591	1.27995		0.95546				1.11915		0.955248	3.51589			0.587077
IL12RB1		-0.733663			-0.608129	0.683022			0.431231		-0.323141	-0.778294		1.165			-0.6392						1.10724		-0.456189
IL12RB2	-0.62043	-2.53859	-2.01737	-1.32067		-1.94274	0.675283	-0.802318	-0.909707	0.882276	-1.70331		-1.11254	-0.452867	-0.459423			0.387183		0.727235			0.494072	1.91252		-1.29957
IL13	0.945682											3.95735		1.52352					-2.08308			0.56488				0.893223
IL13RA1	-0.134849	-0.669805				0.373228		-0.205739	-0.247779		-0.420263	0.328302	-0.225944	-0.334262	-0.35615	-0.314922	-0.672605	-0.181894		-0.306952			0.637383	-0.381303	0.776939
IL13RA2	-0.433441	-2.16808	-1.90043					-0.712018	-1.13744	-1.84615		-2.71941		0.587621						-1.26438			-1.52667
IL15	-0.114353	-1.21837	-0.195092						0.321201	0.290161	-0.584777	-0.628342	-0.252377	0.484562	-0.696069			0.27852						0.17673
IL15RA	-0.358291	-1.43546	-0.556742	-0.458355	-0.372678			-0.285127		-1.23125	-0.364407	-0.777113	-0.586132				-1.25029					-0.460936
IL16	0.583582	0.60794	0.74938	0.855316	0.407601	0.983974		1.37501	0.254904				0.918049	1.31643		0.720838	-0.655928		0.644298	0.612532		0.837021	1.56101	0.446536		0.712621
IL17A	0.225168	1.03421				1.32532		0.853373										1.06412
IL17B	0.821338	0.641937					1.20594	-0.423414					-0.553348		0.685191		-1.34622				-2.67832	0.674851
IL17C	-0.950084	0.882251	-1.63035		-2.457								-1.18725	1.46609	-1.38439				-2.7613	-2.76369		-1.98836				-2.11677
IL17D	0.164952	1.1265	0.271602	0.947685			1.08899	1.30665	0.341557	-0.635178			0.297996	0.361346		0.408628	-0.654883							0.368864	1.2583
IL17F	0.473389							0.685313
IL17RA	-0.0408279	-0.22229			-0.153703						-0.164922		0.242556			0.205474						-0.207476	0.545974
IL17RB	0.104011	0.796702		1.63748		1.22118		1.93569	-0.670447		0.214039			1.30348			0.292225			1.21335		-0.52502		0.142016
IL17RC	0.120666	0.267144								0.256988	-0.31392	0.441062					0.699849					-0.237482		0.17708
IL17RD	0.227943		0.438716		0.401192		0.542084	0.885719		0.714369	0.178939	-1.11069	-0.923287		0.537072		1.36715			1.44049	1.35283		-1.61485	-0.806851	2.37432
IL17RE			-0.320626				-0.380754	-0.537999					0.97526			-0.701957						-0.360093		-0.213895	-0.78844	-0.395208
IL17REL	1.2141	4.22318		2.72314		2.01436		5.76747	1.13981					4.64857	0.827707					1.98011			1.68262		-1.50911
IL18	-0.137404	-0.762903		-0.429547	-0.371282			-0.425252	0.976844	0.309657		-1.21582				-0.50489						-0.531856	1.52324
IL18BP					-0.286907						-0.184864	-0.597635		0.74278		0.367364						-0.317637	1.03856	0.380211
IL18R1	0.15101			0.563545		1.11975		0.391089			-0.425997			0.810756		0.508831	-1.1768	0.410141				0.439454	1.05869	-0.478356		0.602584
IL18RAP	0.553319	-0.505246	0.288477			1.27309		0.585293	1.27142	0.839552			0.373495	1.06058		1.17147	-0.595238	0.46171					2.11316	0.380839	0.908491	0.548052
IL19	0.260697	2.39066			-1.07341			0.974918					1.00919		-0.830801							0.976058			-3.03981	0.684784
IL1A	-1.52455		-1.08079	-3.59141	-0.932114	-3.28941	-0.730886	-1.5956	0.54452	-0.763421			-2.87295	-2.6118	-0.619249	-2.10139			-1.81679		-2.43668	-1.09582	-1.08253	-0.87672		-1.69825
IL1B	-0.987028	-0.744809	-0.286199	-2.34375	-0.558774		-0.791545	-1.27395			-0.613062	-1.31122	-0.902875	-1.5295	-0.445374				-1.82169	-3.63801	-1.47281	-0.794174			0.76293	-0.694978
IL1F10	-0.316344	-2.47756		-1.21146		-3.31035								-1.20677							-2.3248
IL1R1	0.309139	0.794436	0.230474	0.567612	0.51943	0.454639	-0.970284	0.388011			-1.349		0.2858	0.248191		0.528373	-0.927092	0.354739				0.572092		-0.220106	1.76061	0.718148
IL1R2	-0.671109	-2.13606	-2.21017		-0.872008	-0.848695	-1.66356		-2.24231	-1.62077	-0.995799	-0.639007	-1.04705			-1.83362				-0.75421	-1.42632	-1.04707	1.24266	-1.61332		-0.433507
IL1RAP	-0.842878	-2.09426	-0.574304	-1.2983		-1.76855	-1.15274	-1.07267	-0.36334	-1.32065	-0.581534		-0.794352	-0.996736		-1.08619	-1.10716					-0.466626	-0.457638	-1.19225	1.14492	-0.742766
IL1RAPL1	0.537194		0.797402					1.22555	1.14437		0.472785		-1.04655									0.854808		2.39653
IL1RAPL2				1.83834				1.11042		-1.32768	-1.69839			-0.723605						1.50789		1.30428		-0.977578
IL1RL1	-1.23479	1.49987	0.881839	-1.47645	0.406294		-1.73961	-0.969298	-1.56653	1.24715	-1.30042		-1.08033			0.662759	-1.13288			-2.58663		0.741339		-2.11717	0.935015
IL1RL2	-0.211042		-0.740682		0.728767						-1.77091				0.537974	1.05737	-1.28681	0.597107	0.810097	-0.781643				-0.491188	1.19072
IL1RN	-0.538012		-0.514551	-1.07602	-1.1945	-1.0949	-1.51162			-1.30843	-1.98449	0.63737	-0.875591	-0.93497	-0.554375	-1.29758	-2.17632		-1.36294	-2.54128	-3.49057	-1.78332	-1.35025	-1.33178	-2.033	-1.11157
IL2	1.15043																									2.56327
IL20		-1.31973		-1.97899		-3.02732		-1.24117				-1.22519		-1.79893						-1.62539						0.740901
IL20RA	0.200591		0.796529	0.503947				0.727379	2.96847			-1.1902					-0.872931					-0.714407		0.595594	1.14379	0.70941
IL20RB	-1.26867	-3.17098	-2.15334	-1.15305	-0.442034	-2.76803		-0.92148	-1.0293	-2.25456	0.221905		-2.50609	-1.13698		-2.84457				-1.28542	-1.89435	-1.53597	-2.03078	-0.289528	-0.646676	0.684024
IL21	0.662808
IL21R	0.221166					1.12477		1.32658	0.560895	-1.07895	0.656431	-1.0833		1.43094			-1.19377						1.16313		-1.54587
IL22	0.765688							0.865797												2.05336
IL22RA1		-1.04359	-0.596362	-0.513091	0.386158			-0.433897	-0.443081					-0.471189			1.30008				-1.9639	-0.533542	1.02621	1.25057		-1.01637
IL22RA2		-1.52311	-1.21193			1.43523		0.92755	-0.873334			-2.06791		0.750689				0.732005	1.18894				1.07664	-1.67554	1.39404
IL23A	-0.21373		-0.304239	-0.597835	-1.35486			0.628322	0.348386				-1.2919	1.11584		-0.756002				-0.678059			-2.26664	-0.473082	-0.768916
IL23R	0.637172		0.845126		0.683602	1.83772			1.18313				1.00317	1.06092						-3.37763		0.89295
IL24	-0.684067	-0.883327	0.496406	-1.20892	-0.512297		-1.04056	-2.02148	0.312918				0.931777	-0.877752		1.39708				-0.970599			1.35507
IL25	0.72787
IL26	0.391652					1.84859							1.00469							-1.18521		0.696375
IL27	0.753391		-0.585663			0.745867			0.771388		-0.390494	1.19228	-0.75558	0.564803											-0.877096
IL27RA	-0.179776	-0.843423	-0.552206		-0.323775	-0.539049					-0.320558	-0.807905	-0.25839	0.359887		0.28894	-0.546546						0.357605	-0.372084
IL2RA	-0.331404	-0.828986	-0.997898		-0.452212		-1.78694	0.354473		-0.628904	-2.57806	-1.53416	-0.879312	0.614865	-0.604654		-1.98755					-0.450707	0.74409	-0.699498
IL2RB	0.157442	-0.513258			-0.391563	0.713695		0.892892	0.319728	-0.725872	-0.640954	-0.513326		0.946274		0.794987	-0.918974						1.09085
IL2RG	0.237518			0.516185	0.270727	1.3978		1.45466	0.568444		-0.496044	-0.795988	0.426575	1.39085		-0.783929							1.58214		-0.709528
IL31	0.256684								2.61467					-1.40013								2.80501				1.83819
IL31RA	-0.562617	-3.54483	-1.03036	-1.80208	-1.2445	-2.99442	-5.18881	-1.03536	0.597684		-0.923339	-1.86993		-0.53395		-1.76651		0.798945				1.69718	1.11687	-1.38997		0.602475
IL32	-0.284207	-1.20011	-0.796802		-0.689788				-0.344336		-0.510062		-0.654456	0.44489	-0.770112		-0.889276					-1.14026	0.719653
IL33	0.335508	-1.20214	1.18534			0.979633		-0.793085		-0.613377			1.32201			1.66788		0.37648				1.2061	0.879974	0.39082	1.47275	1.05545
IL34	0.141884	0.844722	-0.927255	1.11994	0.559334	1.04893	0.897326	1.61244		-0.466406	-0.785838	-0.467756	0.636278	1.19591			0.654881		0.576629	0.772705		0.416652	-1.07176		-0.730658	0.404233
IL36A	0.467726	-4.86997		-1.56678				1.73606														-5.74913				-1.49133
IL36B	-0.979348	-2.51964	-2.87619	-2.62621	-0.742105	-3.57031	-1.48824			-1.29557			-2.28608	-1.02084		-3.8685			1.4805	-2.40729		-2.93925
IL36G	-0.984536	-5.55758	-2.34708	-1.84186	-1.92101	-3.52989								-1.55817		-2.11474					-3.01483	-2.52293		-1.34598	-1.25939	-1.83328
IL36RN	-0.572089	-2.38272	-2.55516	-2.08444	-1.97277	-3.21755							-2.11202	-1.17167		-2.97079		-1.07871		-3.52294	-2.44425	-5.24125	-1.93772	-1.00034		-1.85706
IL37		-2.22921	-1.15168		-1.50116			0.658841						1.34586										-1.50662		-1.9483
IL3RA	0.40381	0.633758	0.524856	0.958311	0.483328	0.982007		0.83376			0.750304	0.282714	0.344	0.741177	0.467994	0.332902	-0.745823		0.49631	0.497762		0.394768	0.520126	0.313941		0.668091
IL4	0.954749															1.77287									-1.43257
IL4I1	-0.366041	-0.493014	-1.17122		-1.21305			0.649412		-1.25358	-0.811563	-2.43128	-0.953154	0.679084	-0.536128	-0.833876	-0.920181			-1.05887		-0.888543	0.753703	-0.503374	-1.15708
IL4R	-0.269503	-0.494642		-0.606133		-0.317387	-0.607766	-0.485194			-0.492531		-0.208684	-0.352638	-0.369127	-0.513375	-1.50564			-0.375254	-0.908079		0.726508	-0.589541
IL5	0.838332		0.713081						1.68246				1.97337													0.572633
IL5RA	1.07406	1.109	0.881166	1.96147		2.14254	2.26665	2.36122	1.23697	1.23438	2.64411		1.95647	1.81062	1.85633							1.06091	2.72006	0.879628		2.41359
IL6	-0.755495			-1.18092	-0.807707		-1.84421	-0.872672	-0.854754	-3.32417	-2.72024	-0.925236	-0.574142		-0.760532		-2.84285			-1.52347		-1.03284		-0.816932	1.61179	-1.35248
IL6R	0.241547			0.403605				-0.436777	-0.2683	-0.270823		0.755436	1.04149			1.09259	-0.675193		0.678364	0.78655		0.327964	0.651773
IL6ST	0.484669		1.09016		0.435194	0.616695						0.309224	0.769102	0.418803		0.718048			0.39726	0.389099		0.761499	0.663793	-0.128375	0.879159	0.531837
IL7		-0.448715	-0.232242			1.07978			-0.221229														1.38836			0.864413
IL7R	0.223749	-0.791335	0.715793		0.431272		-0.850204	-0.420592			-1.07482		0.410092	0.4278	-0.807172	1.23355						0.707659	1.86523			0.842368
IL9	1.26953		1.05538								1.38967
IL9R	0.743154	1.00994	0.611004	2.81396				1.05909						0.864824		0.923057									-0.822715
ILDR1	0.219551	0.592226	0.285528	0.859318	0.254424			1.24562					0.413949						0.370883
ILDR2	0.202705	1.73396		0.722374	1.02103	2.2779		0.988796		-0.751731	0.315075			1.71047			1.69342					0.625708
ILF2	-0.35353		-0.709647	-0.147756	-0.249388	-0.42546		-0.12399	-0.282327	-0.529519		-0.352731	-0.600835	-0.185457	-0.195588	-0.268776	-0.256492	-0.407673	-0.249643	-0.585449		-0.488987		-0.31142	-0.922823	-0.445347
ILF3		0.18707	-0.165337	-0.122923		-0.275185			0.154953		0.206999	-0.184842			0.313193							-0.313194	-0.281423
ILK	-0.245548		-0.166453				-0.652549	-0.525874	-0.374743	-0.46417	-0.274212	-0.33221	-0.288175		-0.378211	-0.242573	-0.421019					0.2941		-0.249084		-0.824724
ILKAP	-0.053444	-0.193546	-0.135829		-0.145855				0.359729	0.26654	0.225719											-0.158236	-0.254541		-0.427144	-0.226765
ILVBL	-0.246473		-0.621797	-0.270857	-0.462173	-0.352328				-0.359279	-0.18572		-0.462529	-0.406685			-0.488098	-0.177366	-0.513732			-0.494685			-0.465438	-0.484229
IMMP1L	0.0755059			0.222724					0.32118	0.219306	0.184414				-0.292847		0.483849						0.259968	0.237675	-0.402655
IMMP2L		-0.230053	0.195094		0.442078		-0.379965	-0.178373	-0.235651			0.428611	-0.201523										0.571737
IMMT	-0.281251	-0.366981	-0.416321	-0.190429	-0.188399	-0.359414		-0.138508		-0.460161	-0.301274	-0.214596	-0.385741	-0.270465	-0.164467	-0.172909		-0.357122	-0.215336	-0.308855		-0.275588	-0.279912	-0.0903864	-0.602466	-0.597956
IMP3	-0.149442			-0.385097	-0.3144	-0.491489		-0.242435	-0.215143	-0.221178	-0.101494			-0.249887				-0.153253				-0.452434			-0.457976	-0.170955
IMP4	-0.259386	-0.25035	-0.4162	-0.24112	-0.477736	-0.352463		-0.224038	-0.187272	-0.260604	-0.0987896		-0.337457	-0.185857				-0.22433	-0.438094	-0.375238		-0.606386			-0.717213	-0.311037
IMPA1	-0.0604015		-0.242744					-0.316434	0.160954		-0.274611	0.242354	-0.427689	-0.247781	-0.22185			0.307054	0.391161			-0.423289
IMPA2	-0.560051	-0.900617	-1.44036	-0.826722	-0.660068	-1.43369		-0.557037	-0.51284		-0.778796	-0.47954		-0.873364	-0.438468		-0.42317	-0.210183		-0.452229	-1.48232		-1.20523	0.200824	-0.839205	-1.16262
IMPACT		-0.219837	0.269661	-0.186979		-0.578382			-0.214932	-0.179743		0.344576		-0.350406						0.24379				0.145445	0.469546
IMPAD1	-0.155435	-0.309096	-0.31938	-0.235087		-0.229582		-0.307808	-0.220151	-0.330223			-0.334921	-0.298202		-0.222084		-0.15658				-0.233757			0.318795	-0.274177
IMPDH1	-0.476547	-0.842248	-0.512705	-0.719277	-0.406141	-1.15147	-0.376318	-0.718972			-0.308411	-1.44651	-0.469327	-0.742246		-0.629988	-1.12857	-0.175628	-0.497171	-0.577645		-0.523538	0.312873	-0.171428	-0.312112	-0.26352
IMPDH2	-0.210311	-0.288998		-0.403675	-0.372378			-0.205431	-0.165826	-0.348091	0.249903	-0.589332	-0.173559	-0.252002			-0.308507	-0.268414		-0.335264		-0.582492	-0.943975	-0.386472	-0.63845	-0.221837
IMPG1	0.868134	0.910297	1.04049	0.947789	1.14078	0.852917	0.608055	0.547082	1.10807	1.48089			1.42722	0.958846	0.632575	0.575304		0.682765		0.772825		0.619042		0.642267
IMPG2	1.03343	0.704643	0.765466	0.846653	1.07646	1.09389	0.487462	-1.6176	0.628958	0.950941	0.665719		0.656479	1.02597	1.30997	0.854278		0.387284		0.729311		1.25036	0.863069	0.632119	0.71307	1.11988
INA	0.384561	1.00851	-2.49389					1.34955	1.17806	-3.29102			-2.28777			2.53586						2.3496		-0.716079	-1.63695	-0.95506
INADL		-0.281978	0.563456	-0.251052	0.26584			-0.203272	-0.197463	-0.448853			0.392324	-0.187098			0.65826	0.11902		0.634612				-0.212263	0.896576
INAFM1		0.32543			-0.27545	-0.628361	-0.662199	0.267789	0.236277	0.296554	-0.88525				-0.418617				-0.410847				0.373558			0.370004
INCA1	0.419835	0.572847	0.597613	0.766484	0.438618	0.45184		0.323492	0.449776	0.664239	0.28462	0.508402	0.51432	0.437718		0.453711	0.329254		0.331545	0.427407	0.488952	0.209685		0.3342	0.75773
INCENP	-0.493749	-0.522881	-0.81134	-0.373397	-0.474365	-0.55655		-0.316289	-0.131617	-0.436869	-0.142783	-0.678901	-1.00664	-0.18917	-0.254682	-0.579424		-0.178016	-0.476043	-0.741991		-0.632034	-0.424884	0.258857	-0.642295	-0.952816
INF2	-0.378065	-0.572093	-0.320951		-0.333787		-0.424409	-0.758464					-0.283242	-0.479739	-0.466505	-1.05959	-0.48074	-0.162167	-0.367996	-0.525117	-0.48777	-0.555446	-1.05576	-0.670465
ING1	-0.0433054						-0.381538	0.192733				0.397739	-0.316948	0.163721		-0.348056	-0.338193					-0.344334			-0.29647	-0.182823
ING2	-0.219728	-0.667541		-0.390323	-0.398655	-0.531932		-0.381843		-0.209672		-0.215274	-0.271445	-0.206459				-0.190135				-0.487417		-0.180563		-0.570754
ING3	0.130864			0.183347	0.159997	0.281156		0.493891		0.27265	0.431078			0.146245		0.531873			0.301943		0.574878		-0.640166	0.182603
ING4	0.0951939	0.406258		0.328297				0.500488	-0.111083		0.105411			0.340621						0.534746		0.182753	0.315255		-0.46433
ING5	0.277323		0.319895		0.144696		0.335941	0.287822	0.575477	0.623893	0.598517		0.446302	0.302099	0.528577	0.469775	0.622941	0.148181		0.373437				0.148127	0.24921
INHA	-0.766791	-1.18454	-0.650798			2.41982			-1.46301	-1.80999	0.55536	-3.51472	-1.34246	1.21358			-1.18496	0.576186		2.69979	-1.61742	3.3048		0.853547
INHBA	-0.734078	-1.55953	-0.404939	-0.848173	0.437744	-1.70949	-0.947746	-1.54035		-1.50908	-1.29581	0.631719	-0.994356	-0.607329	-0.779062	-0.969484	-2.23503	-0.62191				-0.57368		-1.54955
INHBB	-0.328608	-0.570681		1.33891	1.09451					-1.06074			-0.538031			-0.472473	-2.29531						-0.624639	-0.788451	0.978242
INHBC	1.06137					1.25327	1.20629		0.484322	-1.36811	0.350173	1.06037		0.424815				-0.492783		1.72861		1.30715		1.24851
INHBE		-0.72751	-0.730117	1.85068		3.13767	2.33612		-1.04676	-2.30401	-0.698737		-0.906827		-1.11854		-0.716671				0.972789	0.474442	-1.45483			-1.32472
INIP			0.154154	-0.237406				-0.120957		-0.182615						0.174054		-0.109325		-0.238743			-0.529456	-0.081306
INMT	0.211321	1.4228	1.48469	1.37643	0.326334	1.51997		1.48033		-0.539573	-1.65957	1.18707	2.23565	1.79215	0.586482	0.994138				0.798875	1.04926	1.71227		-1.45727	1.22346	0.684542
INMT-FAM188B	0.713935												2.30568									2.41342		-0.75718
INO80		-0.209824	0.152248								0.149221		0.256802		0.191892								0.41471	-0.100846	0.225355	-0.217546
INO80B	0.229749	0.373128				-0.684393	0.376054		0.483736	0.426888	0.287237				0.292424		0.498603					-0.291878		0.336851		0.533172
INO80C	-0.207014	-0.215642	-0.20245	-0.572192	-0.442695	-0.781901		-0.224997			0.279737	-0.2901		-0.486856						-0.37991		-0.364881		-0.125827	-0.574151	-0.135166
INO80D	0.354897		0.446854	0.234418	0.685201	0.396421	0.414338	0.209377	0.451982	0.45661	0.404787	0.26886	0.718849	0.268807	0.371372		0.504396	0.266992	0.512681	0.607945				0.23616	0.687811	0.255589
INO80E	0.139774	0.395651	0.301983			-0.313392			0.448945	0.472917	0.107421		0.152367				0.409792	0.256862				-0.358799	-0.328682	0.315083
INPP1		-0.578332			-0.288297		0.452442	0.249604	0.135986		0.343209			0.447824			0.242661					-0.560188			-0.625194
INPP4A	0.23259	1.03721	0.0993283	0.252414	0.234796		0.356977	0.172549	0.548484		-0.316059		0.372683	0.481111	0.270803	0.317402				0.353232		0.388614	0.709998	-0.269991
INPP4B	0.311305		1.0138		0.296361			-0.987743	0.53561						-0.455528	-0.906427	-0.73307	0.519656		0.668966			1.20773
INPP5A		0.401041						-0.179087			-0.247696	0.316856	0.264369	-0.259591			-1.07368			0.487511		0.310695		0.263764		-0.274715
INPP5B	0.150086		0.190596		0.163377	0.387855			0.326527			0.26483	0.634908	0.629733		0.34701	-0.342975	0.185211				0.554455	-0.540588		-0.508147	-0.236671
INPP5D	0.319034		0.456089		0.320788	1.59484	0.739045	0.930841	0.309052				0.484765	1.28417	0.392306	0.716453	-0.743118	0.289074				0.384331				0.452226
INPP5E	0.188514	0.164971		-0.24708		-0.478141			0.677776	0.534566	0.221571		0.214829		0.242519		0.711559	0.167028				-0.173394	1.24097	0.284855		0.309887
INPP5F						-0.405827		0.310126			-0.875116	-0.335223	-0.210958	0.361445	0.206563		0.631963	0.171907		0.80693				-0.186026
INPP5J	0.474367		0.548761	0.95922	0.403102	0.7528		0.832132	5.16699	2.23219	-0.663965	-1.05285	0.62421	0.538209		0.618799	-0.657484			0.657878			0.835689	0.416663	-2.95336
INPP5K		0.34616	0.114999		-0.215251	-0.329801							0.422687			0.254173								-0.160613	-0.581696
INPPL1	0.0903716	0.331997		0.330357					0.254512	0.154185		-0.195533	0.200943	0.323644									0.869757	0.2893
INS	1.87857	1.16395	-6.00603	2.95743	1.95149					-5.26184						1.90123	0.880666
INS-IGF2	2.10428		-1.70574								-0.53507	3.91683				2.31921	1.17484
INSC					-0.792608	2.96608	-1.21465											0.563378					1.73738		-2.22464	-1.04715
INSIG1	0.0798523		-0.236837		-0.606226		-0.336227		0.622969	-0.252959	0.236933	0.756116		-0.564075	-0.616502	-0.457436		-0.533999	-0.531099	-0.48147		-0.532357	0.638394	-0.136267		-0.525078
INSIG2	-0.262283	-0.250211		-0.214013			-0.715649	-0.368947	-0.590953	-0.582723	-0.196323		-0.214251	-0.24574	-0.214088	-0.715765		-0.151917		-0.271193						-0.474812
INSL3	0.522605	0.666464		0.829714	0.302621	1.98491		0.972597	0.842458	0.745977		-1.24716		0.947982						1.00607		0.439106		-0.744588
INSL4	-0.719786	-2.8767	-1.47188	1.31527	1.291							-4.21738	-1.31277	4.28127	-1.7377	-2.14438				-3.66478		-1.27129	-2.08055
INSL5	0.971771																					2.90318				1.17703
INSL6	0.490586	3.31394		2.66786		2.50404			2.23419					2.2378				1.81982
INSM1	0.501315			4.37034		6.00594		5.58447	3.44995		0.802854	-4.37707	-3.68558	5.25554	1.41848	2.46397			-2.01424	1.26327					-3.58301	-2.12531
INSM2	0.777228		-0.610244								1.09371											0.945581	2.24747
INSR	0.164551	0.751533	0.285543	1.04275	0.185986	1.3089		0.717657		-0.299643		0.419021	0.258564	0.393176	0.334697	0.350349	-0.909493	0.198743	0.560898	0.501151	0.652486	0.344637			0.791816	0.448129
INSRR	0.909306	-3.56049		1.74009	1.05633	2.33023		0.942332	1.90443	1.7175	-0.477711	-1.53343	0.646687	1.7382			1.42405	0.620598						0.838335
INTS1	-0.16833	-0.17451	-0.29783	-0.306758	-0.201045	-0.246726		-0.230967			0.151073		-0.469406		0.248562	-0.266498		-0.167608					-0.3543	-0.131976	-0.401626	-0.358249
INTS10	-0.0386154	-0.202839	-0.188013		-0.28619			0.26524								0.317772		-0.217102				-0.411023		0.124251	-0.226705	0.162454
INTS12	-0.038963	-0.384254	0.15045	-0.149419				-0.257763	0.104498													-0.290761		-0.0797226	-0.311586	-0.192425
INTS2						-0.276153	0.223443				0.440749				0.269834							-0.25122	-0.564822	0.150747		-0.40341
INTS3	0.333503	0.452682	0.361754	0.277671	0.272318	0.225004		0.193385	0.436771	0.539951	0.32835		0.340056	0.254089	0.340267		0.364946			0.423475		0.240363	0.685059	0.36213		0.430146
INTS4	-0.0435981		-0.131842			-0.277043		-0.189922	0.162028		0.278052	-0.141794				-0.223679	0.260703			-0.22453			0.223499	-0.112319	-0.35563
INTS5	-0.225139	-0.384675	-0.272668		-0.411404	-0.470108	-0.300356	-0.167039	-0.308113	-0.238226	-0.0950322			-0.12213	-0.184499			-0.165846	-0.392592		-0.487459	-0.471699	-0.202368	-0.268201	-0.493072	-0.287644
INTS6	0.0827056	-0.274886	0.262811	-0.185542	0.586947			-0.196597	0.148543		0.102932	0.268861		-0.144345	0.197602								0.833838			0.134641
INTS7	-0.128398	-0.492579	-0.190542	-0.251467	-0.113023	-0.419192		-0.135477		-0.50323	0.333318		-0.195913	-0.178864				-0.167074	-0.232487			-0.405806	0.467973	-0.168344	-0.575764	-0.134745
INTS8	-0.0818506		-0.470332					-0.258958	0.242767		0.186473	-0.564688	-0.275225	-0.20331	-0.225858						0.522156	-0.301284	0.680863	0.345779	-0.278698	0.1898
INTS9			0.108564		-0.242356				0.118539			-0.200477	0.204274	0.219432		0.21591						-0.286662	0.542403		-0.513065
INTU	0.564117	0.492364	0.845963		0.643026			0.39804	0.540208	0.766178	0.242962		0.471177	0.367095	0.621872		0.950159	0.54176		0.594358	1.62965	0.391063	0.92985	0.46823	2.18777	0.682387
INVS				-0.353179	0.11103	-0.400358		-0.476557			0.518248	0.250693		-0.212245		0.20154	0.225997						0.292343	0.124462
IP6K1			0.0772832		-0.102584			0.11627						0.137765		0.272764		-0.0985624				-0.128172		-0.124536		-0.106153
IP6K2	0.171353	0.498869	0.223797					0.184114	0.509202	0.465331	0.103003		0.210972	0.162452			0.320602			0.216592				0.174082	-0.232521	0.121468
IP6K3	0.372964	-2.21942		2.01428	0.642794			1.21652	0.867585							-1.10817		0.694444				1.42254		1.66333
IPCEF1	0.423743	0.396997	0.576715	1.33492	0.921189	1.38046	1.07643	1.39096	0.261704	0.86591	-1.31048		-0.481801	1.29116	0.667167	1.15202	0.435511	0.347476	1.06304	1.72619		1.09977	1.71372	1.91802		1.06556
IPMK	-0.206722	-0.532761	-0.280206	-0.353029				-0.339112	-0.247733	-0.459749	0.37209	-0.323846	-0.290092	-0.278977	-0.236554		0.344958			-0.384605		-0.329611	-0.775875		0.493007
IPO11	-0.134884	-0.452917	0.123452	-0.23438	-0.130446	-0.255864		-0.129737	-0.184481	-0.366843	-0.113381		-0.206115	-0.150243			-0.644044					-0.222658		-0.162722		-0.309854
IPO13	-0.196757	-0.357936	-0.394059	-0.293741		-0.700105		-0.226909		-0.272273	-0.223097			-0.21682			-0.515481	-0.189144		-0.246632		-0.152621			-0.387954	-0.169678
IPO4	-0.238066	-0.415926	-0.412285		-0.292426	-0.455789		-0.334859				-0.334299	-0.368022	-0.331315			-0.509989	-0.279833		-0.58129		-0.415642			-0.975001	-0.197591
IPO5	-0.210957	-0.372364	-0.373683	-0.291443				-0.352888	-0.237456	-0.276408			-0.413418					-0.112569		-0.383083		-0.353484	-0.686079	-0.283113		-0.312363
IPO7	-0.215318	-0.5524	-0.260962	-0.358199			-0.208676	-0.413743	-0.177389	-0.383163	0.200066	-0.259471	-0.213211	-0.292916				-0.136061		-0.432694		-0.177573	-0.746216	-0.260848		-0.403612
IPO8	-0.0667048	-0.322603						-0.150208			0.108336		-0.376919	-0.174138									-0.582087		0.192493	-0.141581
IPO9	-0.133943	-0.41471	-0.160439			-0.39238		-0.179114	-0.202219	-0.303374			-0.20166	-0.127736				-0.141292	-0.214731			-0.240409		-0.0979069	-0.214794	-0.350102
IPP			0.13285		0.145433				-0.191294							0.19778				0.260559		0.245808		-0.122393		-0.204794
IPPK	-0.46981	-1.43036	-0.150433	-1.03615	-0.330329	-1.3769	-0.315219	-0.459997		-0.345439			-0.490109	-0.534089	-0.442895			-0.269421	-0.445905	-0.4087	-0.973769	-0.648288	-0.48614			-0.781541
IQCA1	0.219515		0.871241		0.764362	-2.21589	2.00767			0.505657		-1.30876	0.7382		0.427783	0.596792		0.396263		1.06519		0.440131	-0.390683	0.164499	1.16072	0.703681
IQCB1	0.0770565	0.342109	-0.176166		0.361411		0.176285	0.501544			0.122058	-0.257479		0.250026				0.127718			0.80132					0.150535
IQCC	0.0615118		0.185716						0.241254	0.530151		-0.399053											-0.206176	0.208833	-0.295337
IQCD	0.145981	0.8713	0.164378	1.5582	-0.528876	0.745271	0.491463	0.722261				-1.06476		0.91053					-0.572856			-0.417855	0.995033	-0.196679
IQCE	0.200805		0.257434	0.500124	0.158653				0.144123	0.570214		-0.303251		0.261168	0.57188		0.254153			0.318402			0.91225	0.200934	0.516207
IQCF1	1.02466																						2.52242
IQCF3	1.05719
IQCF5	0.601951																						1.69727
IQCG		-0.54349	-0.493369			-1.04088				0.243082			0.503226	0.470974		-0.517115				-0.395691		0.354777	0.749682	0.324459		0.665019
IQCH	0.304678		0.621611		0.494176				0.206559	0.339613			0.444901		0.273587		0.504368						1.44745	0.609934	0.415752	0.661177
IQCJ	1.55735	2.35344	2.11954											1.23854
IQCJ-SCHIP1	-0.387121	-0.449708	-0.733905	-0.653066	-0.335752	-1.6063		-0.502894	-0.300447		-0.311243		-0.654572	-0.712682	-0.419395	-0.42304	-1.26012		-0.738373			0.479004	-1.54085	-0.374291	1.81018	-1.19118
IQCK	0.136423		0.3718	0.692085		0.611175	0.329729	0.238943	-0.197562		-0.145343		0.317526	0.438304							0.947726		0.873163		0.825736	0.369458
IQGAP1	-0.2163	-0.437793		-0.293836		-0.420834	-0.523742	-0.308277	-0.237974	-0.395286	-0.734077	-0.781258		-0.321616	-0.3246	-0.348446							-0.461165	-0.533959	0.295855	-0.404401
IQGAP2	0.462965		1.14809	1.2003		2.09897		0.555445	0.318511		-0.609471	0.606219	0.755337	0.696343	0.353932	0.614161				0.681114			-1.10705	1.31077	0.932067
IQGAP3	-0.33156		-0.828881					-0.210842		-1.20917	-0.74303	-0.596205	-1.2595			-1.18209		-0.615537		-0.761909		-0.450306	0.730881	-0.874553	-0.579114	-0.418567
IQSEC1	0.238805	0.506248	0.172522	0.510627	0.430149	0.544248		0.338494	0.273405		-0.697002	0.434802	0.292733	0.352173		0.251885			0.35624	0.573487		0.452256	0.636794	0.184912	0.397285	0.165589
IQSEC2		0.302549			0.168034		0.346819	0.235959			-0.682609	-0.70648					0.399013					-0.222476	-1.13728
IQSEC3	0.259215	1.58444			0.443843	0.942993	0.898998	1.17474			-0.53428		0.556766	1.30876		1.90557		0.394841		1.89351		0.95238	1.05494
IQUB	0.492958	0.418594	0.898458	1.76929		0.984824	0.744172	0.591426		0.615863		-0.505613	1.30164	1.05348	1.08517					0.689334			1.72111		1.73497	1.41538
IRAK1	-0.515937	-0.863796	-0.933938	-0.3592		-0.467336		-0.232473	-0.390834	-0.638809	-0.24509	-0.560569	-0.595907	-0.352708	-0.379333	-0.526491	-0.641029	-0.309367	-0.527871	-1.05103	-0.630207	-0.649875	-0.666196		-0.828261	-0.888095
IRAK1BP1	0.311349		0.373635		0.380454	0.773183		0.593012			0.258542		0.424715	0.507736		1.00128	0.279218	0.192288		0.848107		0.437034	0.960689	0.144248		0.415922
IRAK2	-0.284345		-0.407576	-0.614406		0.739671	-0.712625			-0.768777	-0.85515	-0.356146	-0.532869	-0.324092		-0.999188	-0.788124			-0.85079	-0.7397	-0.748494	0.327917	-0.457735		-0.932769
IRAK3	0.387962		0.519056	0.601428	0.755864	1.03706		0.618224	0.243326				0.35818	0.610019				0.358892		0.955334		0.77508	0.992105	0.259718		0.480349
IRAK4	0.146102	0.168585	0.208886		0.233458			0.309364	0.407734	0.291054						0.416176		0.100989			0.526163	0.140676	0.60166	0.129003		0.315742
IREB2								0.14859			0.112942	0.248658								0.305419		-0.177626		0.154037		-0.420748
IRF1	-0.289059	-0.725565	-0.228733		-0.775085		-0.437865			-0.483719	-0.901581	-0.392857	-0.3109	0.342916			-0.512558			-0.581198		-0.721674	0.731083
IRF2	0.0659602		0.213524						0.104524		-0.149613		0.164356	0.13181					0.199348	0.216081		-0.180845	0.533496	0.0824049
IRF2BP1		0.320012		0.17912	-0.358687			0.366057	-0.139175		-0.211009							-0.142306	-0.488781	0.222396		-0.227545	0.258323
IRF2BP2	0.0813967	-0.484699			0.456073							0.251593	0.292556		0.226001					0.227437					0.678789	0.134563
IRF2BPL	-0.0830327	0.382143		-0.229932	-0.218023	-0.838994	-0.372873			-0.264691	-0.17854		-0.172767	-0.252152							-0.445606		-0.629449	-0.136897	0.304512	-0.728608
IRF3			-0.162783		-0.164959			-0.161265	0.399307	0.335446	-0.395658					-0.317054						-0.292145			-0.494479
IRF4	0.652159	0.558282		0.772825		2.31164		1.59632	1.30133			-1.11733	1.09935	1.39353		1.3836	-1.02984	0.609249	0.949017	0.969129		0.7296	1.4392	0.758691
IRF5	0.0949088	0.877154	-0.169144			-0.612521		0.275607	0.412395	0.346076												-0.331268	0.714459	-0.368081
IRF6	-0.450736	-1.09954		-1.12845		-1.83005	0.721505	-0.705812	0.427024		-0.451572	0.7524		-0.573687		-0.843051	0.848892	-0.212808				-0.57085		-0.319896		0.213782
IRF7	-0.223735	-0.585226	-0.226357		-0.572583			-0.440198		0.373863	-0.700549			0.349383		-0.907558						-0.654005			-0.64281
IRF8	0.155386	1.00254	0.42481	0.876492	-0.572311	2.04983		1.13091					0.611721	1.3591			-1.00352					-0.311262	0.905841
IRF9	0.41804		0.323673	0.34491			0.952655	0.238371	1.3131	0.847001	0.269752	0.395363	0.613694	0.424786	0.430599		0.534196	0.443327				0.2306	0.986393	0.443319		0.293192
IRG1	-0.346214		-1.62525		-0.707907				1.39353				-0.562858	0.960438
IRGC	0.455748																						-1.43996
IRGM	-0.151922			-0.897936				-1.03442	0.744488				0.600001				-2.70445	-0.964254		-0.94961		1.40165
IRGQ	0.12359	0.326473		0.299741	0.143942			0.340485	0.348397	0.270916	-0.255786		0.306514	0.200627	0.315751			-0.14281				0.252437	0.961398		-0.242264	-0.218343
IRS1	0.152744		0.709647		-0.279732	-0.553958		-0.658866				0.573254	-0.638138	-0.536483	0.502082	-0.527659		0.317392					0.677436	0.954026	0.605506
IRS2	0.173622			0.658992	0.362628		-0.622026		0.355592		-0.279701	0.710253					0.497229						-0.685903	-0.217607	1.197
IRS4	-0.480033	1.93627		5.52882			3.51981	1.5985		-1.39425	-2.34028		1.11418	-1.37403				-3.58666					-1.01661	2.15632		0.957596
IRX1		-1.39808	-1.04452			-2.16129		-1.31576	0.5058				1.44106				-2.81232			1.50025			2.66307		1.42486
IRX2	0.206217	-1.80537	0.398878	-2.16378		-1.00442		-0.682426	0.638007			-0.920972	0.834773				-0.907187							-1.06601	2.90123
IRX3		-1.37465			-0.948644	-1.33448			-0.466591	0.802061			0.852609	0.318096		-1.20675						-0.699865
IRX4	-0.421712	-0.977877	-0.596745	-1.5408	-2.34991	-2.91061		-0.622902	1.17276		-1.18866		-5.18135	-0.743014	-1.70531	-2.35149	3.11836			1.99539		-1.66318			2.30591	-1.3141
IRX5	0.286237	-0.686181	0.22537					0.297231		0.807618	-1.48815	-0.894099	0.636634			-0.832471	1.27639						1.67596
IRX6	0.376537		-1.60002			-2.07551		2.0537	1.09376		-0.890821	-1.69502	1.18089									2.06338	1.79772	2.10403	-1.10667	0.926855
ISCA1	-0.0950257	-0.248478		-0.184374	0.138188	-0.310793		-0.337797		-0.248543	-0.23486		-0.196971	-0.332174	-0.365378	0.233998		-0.123968					-0.412285	0.208649	-0.259106	-0.177732
ISCA2	-0.210912	-0.267556			-0.307463	-0.494185		-0.43143	0.263743	-0.295727	-0.1168		-0.309149	-0.464328	-0.226836			-0.182911		-0.422888		-0.374721		-0.27342	-0.372039	-0.260585
ISCU	0.1757	0.164338	0.313971	0.326887			0.315393	0.329219	0.623978		-0.354968	0.174582	0.272078	0.372447	0.193549	0.373398	0.372934			0.430352			-0.155117		-0.299221	0.127268
ISG15	-0.657647	-0.940485	-1.35133	-0.970677	-1.05767	-1.17903	0.944815			-0.419685	-1.778		-0.705959	-0.458149	-0.609482	-1.78673						-0.997952		-0.617483	-1.02626	-0.610874
ISG20	-0.248643	-0.932615	-0.508166		-0.820973	0.695237	-0.920884				-1.2326	-0.397377	0.248939	0.431201	-0.50911	-0.72995	-1.73908					-0.413411	0.769792		-1.26752	-0.487254
ISG20L2	-0.193389	-0.144844	-0.261027	-0.224606				-0.167168	-0.275449	-0.402261			-0.346764	-0.267344		-0.245869	-0.374294	-0.245132				-0.335838			-0.421269	-0.289749
ISL1	0.473141	-1.81877	-0.873268	1.01655		1.97311		1.88074	3.69239	-4.15244		-3.9798		0.764869		1.67487		0.363997				1.31791		2.5031		-1.2823
ISL2	0.204841	0.438373	-1.62159	0.650104	-0.370947				2.05232			-1.78923	-0.955506				1.88833					0.514799	1.25674	1.18504
ISLR	0.128973		-0.342151	1.10325				0.555418		-0.895448	-1.56298		-0.633058			-0.519324	-0.708015							-0.228224	1.12705	0.62357
ISLR2	0.37313	1.17407	0.31075	1.17343	0.772015			1.01166	0.516208	-0.870536	-1.62262		0.388329		1.00592			-0.330284		1.01378		0.832582	2.47586
ISM1	0.420268			0.668955			0.887309	0.62905		-1.87722		0.838498		0.696307				-0.734531	1.08334	1.8333	-1.89181	0.649295		0.989661	1.18522	0.726513
ISM2	-0.287585		-1.38917					0.765082		-1.86808	-1.23667	-3.55892	-3.0446	0.926316	-0.740921							0.963757	-1.53305			-0.966928
ISOC1	0.0916093			0.249037	-0.328402	0.254734		0.357948	-0.176609	-0.490215		0.35229							-0.331509	1.34878		-0.567674	0.419731	-0.297439	-0.46523
ISOC2	-0.203476		-0.430234		-0.505394				-0.392731	-0.247203	-0.558359	0.305338	-0.31474	-0.211487	-0.5766			-0.421696	-0.665792			-0.501304			-0.955996	-0.225704
ISPD	0.238707		0.163272		0.450064					0.909399	0.166824	0.699024			0.273367			0.151292				0.851312	0.560358		1.22944	0.263196
IST1	-0.03117		-0.125748		0.089913			-0.17421			0.0731609	-0.166788	0.0943072			-0.194941				0.150259		-0.236737
ISX	0.6499			4.61326	0.924185	7.19892								3.32858				-0.564304	0.832601	3.10894
ISY1	-0.083584		-0.33608			-0.516714							-0.267123			-0.254919				-0.237907		-0.141803			-0.53452
ISYNA1	0.107544	0.973458	-0.239382		-0.617001			0.629177	0.319826		-0.501551	-0.952022		0.298213	0.419987				-0.593447	0.853641		-0.682675	-0.475301	-0.253868		-0.490036
ITCH	-0.0373563	0.196112		-0.179072	0.474171			-0.354353				0.364408	-0.24201	-0.382264		-0.194089									0.258707	-0.286525
ITFG1	-0.144037	-0.297973	-0.181028		0.125031			-0.208831	-0.170644	-0.470604	-0.351111			-0.246028				-0.245164				-0.134458	0.575573	-0.23804	0.55271	-0.299293
ITFG2	0.172274	0.308955	0.0889873					0.199173	0.182178	0.189289	0.281845		0.354185	0.195032	0.393801	0.228691	0.401768			0.270334		0.18448	-0.245785	0.19789	0.206555	0.19541
ITFG3			-0.248393				-0.1984				-0.297513			-0.188999		-0.393601		-0.184436					0.406927			0.188151
ITGA1	0.154274			0.453521		1.09203	-0.590787			-0.51209	-0.835419	0.392872		0.290188			-0.800276					0.866892		0.661053	1.33076	0.348146
ITGA10	0.263683	0.531976	0.372205	2.22818		1.24376		0.767321	0.885616		-0.264561	0.70107	0.684317	0.899349	0.891412		-1.41127	0.376178				0.44173	1.1549	0.567374	1.54382	1.31362
ITGA11	-0.183715		-0.543933		0.463949			0.848093		-1.52467	-0.597655		-1.24901	0.439281	-0.910606	-0.890726	-0.935441	-0.422067				-0.633494		-1.04003	-1.00026
ITGA2	-0.54384	-1.80437		-0.865191		-0.522477		-0.454191		-0.584518	-0.514459	-1.12789	-0.62484	-0.655762		-1.05249	-1.09947					-0.699454		-1.15681	1.78639	-0.454566
ITGA2B	0.343528		-0.377158	1.04141	0.49477			1.09257	-1.28999	0.692849	0.840657			0.567195	0.594706			0.506395					0.595785	0.659264	1.35981	0.474226
ITGA3	-0.903555	-1.64146		-1.13591	-0.56867	-1.07832	-1.56846	-1.49172	-0.394078	-0.505067	-1.34446	-1.82307	-0.692874	-1.30015		-1.4565				-1.29202	-0.921746	-0.864233		-0.852687	1.17188	-0.91706
ITGA4	0.193617		0.593246	0.557695	0.355252	0.832197		0.358498		-0.579578			0.430331			0.919905	-1.32896					0.374863	1.12588
ITGA5	-0.766053	-0.627377	-0.547019	-2.00759		-1.0299	-1.28161	-1.48995	-0.356555	-1.14163	-1.40447	-0.546237	-1.58917	-0.956503	-0.526964	-0.984821	-2.08775			-1.36316	-0.970856	0.397362	-0.775929			-0.363171
ITGA6	-0.712993	-1.80202	-0.362779	-1.59833		-1.2805		-1.32494			-0.253284		-0.772289	-0.839992		-1.06886						-0.523555	0.539192		1.30557
ITGA7	0.154012	1.04433	1.06374	1.31086	0.402018	1.36169		0.762913	0.349471	0.307335	-0.575821		0.576256	1.15469	0.453977	0.947972	-1.42786					1.63445	-0.467526	-0.277268
ITGA8	0.479725	1.8924	0.621967	2.10182	0.471192	2.62353		1.2777		-0.581798	-0.601326		1.35294	1.41559	0.595054	0.59314	-0.687187					2.06741		0.478041	1.2551	0.962497
ITGA9	0.187359	1.15436		1.83053	0.481719	1.84922		1.01752			-0.573211	0.552687	1.21353	0.924206				0.362737		0.951005		1.46537		-0.356707	1.39001
ITGAD	0.486931		0.686809	1.45629	0.827402	1.30177		1.5784	1.07468			-1.43358	0.712761	1.5777	0.516963	1.17725		0.466232				1.0532	1.64227	0.51853		1.0143
ITGAE	-0.0696599	-0.210143	-0.25924		-0.395627			0.305226	0.400199						-0.244315	0.240078				-0.640505		-0.228591		0.243664	-0.752829	-0.157151
ITGAL	0.559249		0.568893	0.716746		1.41723	0.62042	1.3061	0.573527				0.721161	1.49768		1.17134			0.61458			0.659687	1.43591	0.48171		0.653008
ITGAM				0.599449				1.27002				-1.24027		0.857438			-0.572707			-0.610364				-0.510165
ITGAV	-0.345568	-0.593382		-0.277518	0.291386	-0.559864		-0.487538	-0.291961	-0.978878	-0.235118	-0.852933	-0.621525	-0.452399	-0.300028		-0.586053							-0.462639	1.00315	-0.563959
ITGAX	0.320983					0.792007	0.542537	0.758191	0.943453			-0.676089	0.432511	0.850652			-0.819071			-0.78101			1.63331		0.668985	0.454707
ITGB1	-0.407091	-0.576474	-0.301431	-0.650413			-0.720001	-0.87086	-0.393865	-0.708273	-0.552585		-0.820108	-0.364797		-0.475139	-0.706463			-0.560814				-0.398029	1.20751	-0.587339
ITGB1BP1	-0.261585	-0.222306	-0.303386	-0.338258	-0.193369	-0.741988	-0.266844	-0.458667		-0.259919	-0.333754	-0.345512	-0.604384	-0.429273	-0.292232	-0.183215				-0.441634		-0.180498		-0.304758	-0.382671	-0.16215
ITGB1BP2	0.414437	1.13477		0.38254		0.686395		0.870594	0.896354		0.433508		0.375441	0.523976								1.53009		0.261368		0.414182
ITGB2	-0.143739	-0.511123	-0.340341		-0.567794	0.540274		0.774204			-0.381372	-1.05851		0.72801			-0.861294						0.906015	-0.421028	-0.494065
ITGB3	-0.494231	-0.630787	-0.286884			1.06453	-1.31543				-1.58518		-0.53093		-1.06946	-0.533424	-2.18365			-0.814299		0.735236	2.03246	-0.292331		-1.52111
ITGB3BP	-0.0740736	-0.179235	-0.162389			-0.207855					-0.181476	-0.345577	-0.368926			-0.212878				-0.472491		-0.16298				0.155285
ITGB4	-0.808795	-1.21083	-0.660026	-1.0451	-0.454015	-1.18708		-1.13034			-0.604025	-1.53022	-0.597772	-0.958921		-1.26096	-0.829085			1.03174		-0.751037		-1.05695		-0.582667
ITGB5	-0.266936	-0.870875				-0.600298	-0.47835		-0.507016	-0.60524	-0.496527	-0.27272	-0.488859	-0.283043	-0.240863	-0.896897	-0.519499	-0.146107				-0.309522	-1.34759	-0.431594	0.691156
ITGB6	-0.682884	-1.10907	-1.06066	-0.671104		-0.804287		-1.09605				-1.64128		-0.531445	-1.08523	-1.46191				-1.05071			1.25708	-1.06948	-1.54892	-1.52722
ITGB7					-0.65248	0.851549		0.900952			-0.521121			0.874931									1.21736	-0.834699		-0.383331
ITGB8		-0.685258			0.327979	-0.549655		0.256532		0.645506		-1.80352		-0.458247		-0.429793	0.488536			2.19172			0.880522	-0.93361	1.83389	-0.356831
ITGBL1	0.332709		0.346064		0.919751	1.54598		1.42277		-1.79839	-1.01201			0.95009				-0.648391				0.616437		-0.777138
ITIH1	1.12071	1.26364	0.946003	0.991529	0.956329		-1.82654	1.66092	3.80047		-0.919198	0.983619	1.09758	0.933242		2.15391			2.47793		2.36447	1.58408		0.851985		3.04192
ITIH2	0.976262	1.25959	1.03684	1.85643		6.80514			4.78004	-0.75636	-0.829024	0.959581	2.11888	1.64899					1.76498	-5.01181	2.26152	2.08304			-0.641688	1.57964
ITIH3	1.00896	0.938904	1.42083	0.828264		2.04587		0.895065	2.14902	-1.28748	-0.35866	0.864386	0.716054	1.32534	1.05934				0.721941			1.0688	1.09275	0.644801		1.79085
ITIH4	0.682297	0.705043	0.958293	0.706546		0.999778	1.0895	0.859606		1.07717	0.499317	0.413791	0.615315	1.01557	1.00903	2.10987	0.928426	0.720519		0.595266	1.61617	1.04067	1.23603	1.14119		1.44721
ITIH5		1.77978	1.10743	2.15096	0.593194	2.17964		0.397322	-0.712295		-0.455605	-1.9306	1.5913	1.0949		0.939338	-1.68977	0.370279		0.900298	-2.77606	1.50416		-0.387645	1.28236
ITIH6	0.425856	0.611489	0.325705					0.67618	2.28207	1.08037	-3.2226		0.633748									0.899779	1.5203
ITK	0.674955	0.595566	0.832345	0.972593	0.473014	1.75852	-0.738802	1.24758	0.650646		-1.558		0.879412	1.75823		1.51857	-1.15178		0.720306			0.949243	1.28086			0.602455
ITLN1	1.29098	1.65229	-0.611009	4.30894		8.54259		2.40717	1.88729		-2.18958	-0.816235	7.35341			-1.73655				1.35634		1.57098	2.51166	-0.456621	2.83379	1.45177
ITLN2	0.410512		-1.29328		-2.0501	2.20478		1.9388	2.87503	-1.11662		0.811247	2.17311	1.07374	-0.998043				3.30746	2.19179			-3.0243	0.974204	-3.86418	1.82615
ITM2A	0.413834	1.20851	1.06355	1.02449		2.07418		1.30583			-0.362492		0.669747	1.18004	0.656578	1.45494	-1.50303		0.712914	1.15545		0.707726	0.495431	0.41186	-1.31875	0.687248
ITM2B			0.281593		0.201104	-0.555045		-0.209349	-0.17953				0.249621	-0.28984					0.29037				-0.245472		0.809146	0.360111
ITM2C		0.913935	-0.681212	1.42454	-0.482927	0.967644		0.281121			-0.488389	-0.644215		0.373455			-0.362939	0.238748		0.957519		-0.300552	0.613669	-0.314025		-0.505844
ITPA	-0.186008	-0.18486	-0.322286		-0.201783	-0.419788		-0.318923			-0.142354	-0.411458		-0.274825		-0.312592	-0.259051	-0.157097				-0.289201	-0.932508		-0.603811
ITPK1	-0.151451	-0.264425			-0.585331			-0.400308	0.273988			0.35274		-0.327161		-0.320603	-0.783237		-0.432792			-0.604689		-0.382057	-0.388579
ITPKA	-0.721251	-1.27864			-0.941637	0.921769		0.578308	-0.615056	-1.65955	-1.52088	-0.950007	-1.3866	-0.543791		-1.38813		0.406674		-0.777545		-0.501589		-1.04976		-0.981044
ITPKB	0.103998	0.389798			0.322657	-0.681643		0.383126			-0.393674		0.482299			0.318121	-1.28103			1.09271		0.842497	0.844252	-0.198349		0.387899
ITPKC	-0.279791	-0.223405	-0.12611	-0.733747		-0.452304	-0.714139	-0.355946	-0.193397		-0.855791		-0.199177		0.284032	-0.698383	-0.899799	-0.273883			-0.618265	-0.26784	0.460045	-0.634736		-0.158231
ITPR1	0.461874	0.849245	0.936351	0.414663	0.628813	0.892536		0.630574	0.27971	-0.512204	-1.63813		0.548977	0.382936	0.477162	0.777905	-0.464846		0.573099			1.08547	0.8249	1.33026	1.42079	0.292367
ITPR2	0.37661	-0.721737	0.676425		0.587896	0.577821			0.856354			0.633181	0.565496	0.386561		1.00212	0.660733			-0.540649						0.292326
ITPR3	-0.367717	-0.890515	-0.458705	-0.327671	-0.175764		-0.691174	-0.454524	-0.329352			-1.85418	0.420779	-0.316692		-0.685785				-0.928495	-0.66675	-0.344621		-0.649923	0.759096	-1.15785
ITPRIP	-0.375272	-0.717517	-0.286679	-0.527252	-0.272721	-1.0339	-0.588073	-0.361505		-0.422962	-0.614507		-0.228889			-0.70437	-1.72232			-0.506487	-1.0738	-0.455004	1.23726		-0.471579
ITPRIPL1	-0.0774441	-0.674739					-0.474198	0.65327	0.51303	0.897112	-0.680183	-0.540955					-1.28449	0.34877								-0.729921
ITPRIPL2	-0.116921	-0.320058		-0.300907							-0.29749		-0.212125	-0.212034		-0.31459	-1.26197							-0.509729	2.12117	-0.863978
ITSN1	0.0622961		0.15625			0.277905	0.311307	-0.178004				0.264301			0.152305			0.163753		0.291974		0.278318	-0.822307		0.776869	-0.190645
ITSN2	0.224704	0.728087	0.261124		0.427793	0.292052	0.227669	0.328604	0.162817				0.419034	0.267516		0.245319	0.298213		0.402583	0.326392		0.370709			0.554706
IVD	0.206528	0.404743	0.355252	0.523443	-0.186104	0.489252				-0.240045		0.936011	0.675594				0.263594		-0.280407					0.286344		-0.168946
IVL	-0.534026	-0.91426	-3.45236	-1.032	-3.19338	-2.33211				-4.61812	0.589491			-0.675392	-3.00793				-3.42751	-1.8681	-3.02561	-6.81066		-2.11654	-3.35624	-2.24653
IVNS1ABP	-0.228583	-0.51258	-0.34556			-0.299581		-0.474142		-0.629401	0.213167	-0.364503		-0.417619		-0.315697	-1.0369					-0.26581
IWS1	-0.0760356	-0.194833	-0.258044				0.197399		0.115996	-0.168524	0.123885					-0.221422	-0.156541	-0.138781				-0.118444		-0.220817	-0.295627	-0.23576
IYD	1.21365	1.52331		5.65332	1.05418	3.97036		2.62532				1.53732	1.2345	2.31513	-0.866294				0.647737				2.86679	1.38825		-0.869862
IZUMO1	0.705231	1.14856	0.603235				1.17502	0.955764	1.63008		0.723624		1.14039		0.530035	1.1068		0.650407				1.1576
IZUMO1R	0.670636		0.609872																			1.53739			1.15723	1.62728
IZUMO2	0.748765	2.1483	-1.30915		0.78605	2.52847		3.02339					1.62155	2.08566								1.15218	-1.40885
IZUMO3	1.36024																					2.70836
IZUMO4	0.225544		0.816409	-1.15662	-0.374389	-1.27891	0.864912		0.912183	0.619019	0.376803			-0.462518			1.22161	0.31846		1.41703				0.621449	-0.834624	0.2886
JADE1	0.253848	0.558756	0.290203	0.52011	-0.15145	1.33732		0.658924	0.315938	0.71551			0.421063	0.565813	0.307403	0.660714	0.294969					0.467462	-0.755693
JADE2		-0.424858	0.794162	-0.52164		-0.772494						-0.423348	0.261979		0.319272		0.327455	0.205302		0.343521			-0.736246	-0.10375	0.518588
JADE3	0.0699689				0.410255		0.492713	0.233321		-0.331806	0.377375													-0.232609		-0.330784
JAG1	-0.525618	-1.17032		-0.534752	-0.2567	-1.4287		-0.701525			-0.576011	-0.402332	-0.596141	-0.88841		-0.547113	-1.48889	-0.322689			-0.983252	-0.347502	-0.774527		1.54086
JAG2	-0.409446	-0.925375		-0.915576		-1.52992		-0.591876			-0.591896		-0.442264	-0.860473		-0.532369	-1.33592			0.414565		-0.486846	0.469334			-0.24027
JAGN1	-0.170676		-0.358235		-0.297416		-0.206003	-0.283026		-0.201706			-0.278227	-0.231626	-0.283551			-0.149097		-0.256741		-0.369161	-0.453221	-0.111586	-0.35753	-0.172293
JAK1	-0.0562207	-0.33299	0.094933			0.37936			-0.335128	-0.291963	-0.158603			0.191958			-0.616388						0.749363	-0.332833	0.327025
JAK2	0.220502	-0.394443	0.316258		-0.264283	0.704193			0.323609			-0.323288	0.267805	0.676251		0.445579	0.639634	0.228025					1.04271			0.381905
JAK3	0.430146		0.308016	0.456899		1.3423		1.19021	0.535246	0.38674	-0.8967	-0.609934	0.267408	1.24199			-0.525379			0.756075		0.78508	1.18961			0.400563
JAKMIP1	0.534408					1.37789	0.960857	1.13035	0.835947	-1.00614	-1.16797	-0.583558		1.28984		1.71027	1.36419						0.876054	0.81369		-0.45879
JAKMIP2	0.343164	1.32041	-0.303552	0.549711	0.443949			2.44237			0.124745	1.45092				1.29693				1.31586		1.27778	0.834786	-0.473422
JAKMIP3	0.489261		0.853916	0.647362		-1.76104	1.01852	1.25849	1.13055	-1.25363	0.451504	-1.04714				0.707482	1.2827	0.642841		1.10639		0.741981		0.402117
JAM2	0.361015	1.31559	0.942953	1.42901	0.775608	1.55037		1.28379				0.708208	0.954105	0.80389		1.08486		0.308857	0.876929		0.728282	1.58922	1.26024	0.297467	1.43052	0.50615
JAM3	0.245142		0.422895	0.855224	0.316912	0.784958		0.515461		-0.508264				0.66482			-0.29389	0.455953				1.19671	-0.768753	0.352439	0.959504	0.437616
JARID2	-0.192368			-0.445741	0.351826	-1.06048		-0.289293	0.306833		0.177297		-0.164012	-0.304279	0.576679		-0.33678	0.159836		0.374038			-1.78585	0.228796
JAZF1	0.184404	-0.402488	0.117007		0.484572	0.401474					-0.178515	0.271019	0.254397			0.367884		0.310696		0.366019		0.726012	-0.967698	0.320526		0.617009
JDP2	-0.0987433		-0.15391		-0.275298						-0.399109				-0.318464		-0.739613						-0.820287	-0.244472	1.27363	-0.446764
JKAMP	-0.155545	-0.610677		-0.227351	-0.201052	-0.437999		-0.545802	-0.135937	-0.256218			-0.184286	-0.431913			-0.253413	-0.124673		-0.261194		-0.28564	0.201962
JMJD1C	0.242373	-0.23268	0.26871		0.496018	0.409941	0.300885			0.233848	0.492975	0.257578	0.424208	0.295483	0.404021				0.366923	0.556212		0.382876		0.144201	0.717793
JMJD4	-0.11644		-0.427851		-0.1782	-0.267329			-0.252715		-0.128807		-0.272944					-0.182265		0.304043		-0.237833	-0.327077		-0.782634
JMJD6	-0.324911	-0.347043	-0.604622	-0.355902	-0.30303		-0.537797	-0.373835			-0.123507	-0.574456	-0.518676	-0.192397	-0.270362	-0.320373	-0.339372	-0.153102		-0.594387		-0.3532	-0.159895		-0.540314	-0.501319
JMJD7	0.343584		0.916481		0.448821	-0.846562			1.18841				0.851215		0.613702							0.233408
JMJD7-PLA2G4B	0.812683	0.881785	1.32778		0.914274	-0.634598	0.816026	0.710618	1.31945	1.08302	1.12935	0.824334	1.34486	0.482255	1.02195		0.734501	0.834652	0.499122	0.843664		0.626375	1.4073	1.34713	1.18546	0.441966
JMJD8	-0.0436058				-0.39216	-0.442317			-0.304169		-0.11356		0.247048					-0.116371				-0.290588				-0.166665
JMY	0.299837	0.245692	0.380557		0.565306		0.352969	0.455106	0.504789		0.281993	0.374486	0.509588	0.188265		0.483498		0.21962		0.819445		0.510719	0.379341		0.832072
JOSD1	-0.316963	-0.332979	-0.538293	-0.295754	-0.184035	-0.336734	-0.317109	-0.274841	-0.219109	-0.190641	-0.182458	-0.170893	-0.326156	-0.476678	-0.256021	-0.398976	-0.744992	-0.165026		-0.35154		-0.389958	0.955632	-0.409284	-0.453111	-0.510588
JOSD2	-0.246711		-0.407857	-0.402539	-0.394813	-0.605167	-0.425135	-0.31217		-0.300315	-0.435817	-0.35114	-0.254244	-0.323456	-0.554613		-0.323817	-0.284107	-0.46072			-0.278479			-0.761644
JPH1	-0.163436		-0.743768					0.490802	0.60317	-1.21572	-1.56061	-0.888098	0.846676									-0.618797	-0.867399	-0.559737	-1.27451	-0.579793
JPH2	0.480694		-1.09288	-0.745474	0.426634								-0.355688				-1.1354	0.374407				2.20526		0.43027		0.566548
JPH3			-1.39605		1.21114				0.891218			-3.84428	-0.813478			1.03108			1.0067			-0.71498	-1.39308	-0.667932		-0.759507
JPH4	0.491073	1.41165	0.528273	1.77776	1.04018	-1.30371							0.89834	1.81413	1.68929	1.8442	0.358574	0.574866		1.7228		0.846255	1.25479			1.38837
JRK	0.224652	0.828089		0.311944	0.179775		0.303515	0.209307	0.278833	0.482712	0.293782			0.189681				0.214606					0.380954	0.401221
JRKL			-0.415542	-0.414833	0.51038						0.300532				0.299743	-0.41584	0.554141	0.233388	0.392196						0.537851
JSRP1	0.203844	0.730802		1.59795	-0.61757	2.20437	0.485982	1.85616	1.48341	0.850793	0.435334	-0.755772		1.22523	-0.673286			1.0171					1.55039	1.11964
JTB	-0.0608854	0.208443	-0.150374	0.209458	-0.133444			0.206505		-0.283932	-0.168456		-0.192858		-0.270442			-0.184289				-0.212773		-0.151537	-0.864159
JUN	-0.126832	-0.460297	0.232521	-0.70333		-0.52368	-0.634751	-0.678268	-0.457472	-0.419306	-0.71529			-0.294182				0.295957						0.556335
JUNB	-0.272704		0.255399	-0.77662	-0.597309	-0.626008	-0.824161	-0.233597		-0.544645	-1.04769			-0.339933		-0.449327					-1.30501	-0.790253		-0.237348		-0.251021
JUND	0.131321	0.373005		0.313587	-0.270296				0.238256		-0.27956		0.29183	0.266793					-0.403276	0.385549		-0.210396	0.333143
JUP	-0.463037	-0.663759	-0.172874	-0.887324		-1.06284		-0.423529			-0.665747		-0.358233	-0.533001		-1.0559	-0.98309	-0.281498		0.58744	-2.74338	-0.953128	0.623301	-0.324046		-0.556003
KAAG1	-0.256096			2.949								-1.03092	-0.675826	2.40423						-2.03317		1.1902		-0.566775		-0.493046
KAL1	0.224174	-0.630232	0.399446				1.04976	0.370927	0.270078	-0.564475	0.253331	-0.8514	0.505558		-0.467374	-0.607849	1.26996	-0.30966		1.04056		-0.361452		-0.545827	2.11427	-0.561131
KALRN	0.0789642	1.78591	-0.196474	0.515317		1.50465		0.343265			-0.678123	0.408511	0.308503	0.363404								0.456975			0.978297
KANK1	0.182793	0.773294			0.403298				-0.208767		0.382422	0.378783	0.601265			0.843778	-0.765327	0.247529		0.669582		0.251622	1.6904		1.4655
KANK2	0.350093	0.667143	0.312627	0.65308		0.632202		0.303867			-0.573461	0.396161	0.437543	0.407524	0.270707		-0.389045	0.255602		0.56432		1.18542	0.804625	-0.436528	1.90506
KANK3	0.320619	0.671963	0.82771	0.37746		1.29235		0.761398		0.575378		0.564138	0.971882	0.98675	0.399928	0.759206	-1.30938			0.695		0.620605	0.758064			0.809362
KANK4	-0.548292	-2.70847	-0.792677			-1.30103	2.40116	-0.667789		0.842647								0.535858			-2.78172	0.728403	1.32888	0.646697	1.84605	-1.4593
KANSL1	0.266146	0.241992	0.489861	0.148406	0.249026	0.225048	0.248456		0.253539	0.189053	0.345205		0.339832	0.193395	0.254735		0.435623	0.215442		0.523999		0.182438	0.636165	0.208628
KANSL1L	0.260035	0.304458		0.819033	0.563877	1.02671	0.456902	0.519668		0.43482			0.747462	0.4625	0.448267		0.303575	0.218105	0.396849	0.678193		0.406772	0.385049	0.148747	0.931253	0.203995
KANSL2	-0.0793648		-0.0663846	-0.251576	-0.224598	-0.305003			0.148977			-0.152285	-0.416352		-0.150432				-0.297725			-0.257273
KANSL3	0.229942	0.282729	0.435091	0.157008	0.14378		0.303505	0.150825	0.278394	0.305752			0.301758		0.34536	0.15918	0.212403	0.144801		0.312658			0.406193	0.17681		0.167262
KARS	-0.365987	-0.427335	-0.698771	-0.459853	-0.218051	-0.519469		-0.514885	-0.205831	-0.355955		-0.323629	-0.393685	-0.338356		-0.439646		-0.260336		-0.365561		-0.619394	-0.363717	-0.17661	-0.396511	-0.316337
KAT2A	0.299671	0.308223	0.151019			-0.361051	0.655023		0.915695	0.905391	0.89562				0.370982		0.569835	0.192694		0.341635	0.924661	-0.52493	0.457865	0.571197		0.35506
KAT2B	0.318995	0.939288	0.458191		0.229626	0.524727		0.533897		-0.248411	0.161041	0.636876	0.599641	0.462274		0.817926			0.813966			0.473146	1.28593	0.264506	0.717794
KAT5	-0.1388			-0.195707	-0.345564	-0.339725		-0.258129	-0.173011	-0.186146				-0.183442				-0.132821	-0.25709			-0.242244		-0.131284		-0.436507
KAT6A	0.150807		0.263078		0.235782			0.406349			0.290237				0.202766	0.259189				0.365162			0.550801		0.52408	-0.257168
KAT6B	0.425463		0.769573	0.220182	0.219893		0.399969	0.444294			0.552912	0.271495	0.391616		0.319301	0.591599	0.381769			0.974345		0.568461	0.691561
KAT7					0.125937			0.15428			0.250094		0.297366										-0.851415			-0.243249
KAT8	0.187118	0.28688	0.290264	0.172407			0.188929	0.172724	0.303406	0.192238	0.144172	0.183288	0.311709	0.231179				0.115403			0.391052			0.155464		0.261214
KATNA1	-0.191667	-0.492465	-0.378355	-0.438736	-0.122821	-0.37576		-0.186182	-0.100256	-0.174198		-0.153188	-0.327359	-0.263266				-0.0809889				-0.124462	-0.2256	-0.158451		-0.333561
KATNAL1		-1.25965	0.151973	-0.348969	0.744395	-0.733474		-0.565579	-0.226688		-0.289707			-0.169958				0.213773				0.789815	1.71372			0.237713
KATNAL2	0.593728	0.41178	0.16199	0.745301	0.382992		0.536536	1.80978	1.38301	0.623776			0.659753	0.716122		0.654421	0.776776	0.235179		0.409449	1.0047	1.3568	0.443262	1.01755	1.06809	0.738849
KATNB1	-0.232406	-0.334379	-0.399238	-0.19828	-0.343254	-0.660208		-0.19596		-0.193337	-0.13257	-0.233868		-0.175228		-0.310413		-0.214887	-0.381447			-0.483568	-1.11394	-0.137581	-0.605953
KATNBL1	0.0827572			-0.210414	0.176237	-0.556429			0.349944	0.413523	0.448124			-0.191154		-0.211039	0.408675	0.110059					1.03091	0.117667		0.327446
KAZALD1	0.346022		0.310742	1.44482	-0.362576	1.70753	1.52177	0.977593			-0.918375	-0.815405							-0.407467	1.016				-0.19554	1.46528
KAZN	-0.082306				0.476904	-0.680823			-0.258808	0.265472			0.444947						0.338817				-0.569015	-0.228855	1.03288	-0.709882
KBTBD11			0.274518	1.61405		2.3477		0.612971	-0.424897			1.28942	0.693116	0.636469		0.425307	-1.67883	0.273245		1.58479			0.932505			-0.560484
KBTBD12	0.694844	0.92471	-1.74651	1.13653		3.82185		1.85326	5.71156	2.54158		-2.39641		2.19494				0.605999		1.75343				1.15357		1.20208
KBTBD13	0.904009																			1.4596			1.95006
KBTBD2		-0.208879	0.071293	-0.197445	0.234113					0.178452		-0.125975	-0.163115	-0.129456		-0.270808	-0.219701						0.328846
KBTBD3	0.171256	0.213545	0.387822	0.279123	0.283322	0.573513		0.441789				0.254366				0.413381	0.531772	0.147481		0.378795		0.397501				0.219367
KBTBD4	-0.0479345		0.15677		-0.295744				-0.273692	-0.290959								-0.172933	-0.250646			-0.191665	0.727595	-0.172018		-0.422693
KBTBD6	0.171884				0.388733	-0.354307					0.234151	0.348796			0.314565	0.687913	0.3003			0.468257	0.497813		0.372188	0.218466	0.573602	0.44599
KBTBD7	0.314761	0.388917	0.298556	0.36683	0.546442		0.384499		-0.157714		0.306168	0.620814	0.464675		0.416572	0.598738	0.462853		0.512319	1.03067	0.628687	0.438935		0.399457	0.751345
KBTBD8			0.243766	-0.583528		0.857514			0.300401			-0.374388	0.299704	0.536338		1.01392		-0.279671				0.417474				-0.327948
KCMF1	-0.356537	-0.386844	-0.582182	-0.529736	-0.11248	-0.77066		-0.318598	-0.143366	-0.234886	-0.214102	-0.179724	-0.569712	-0.569611	-0.200297	-0.397801		-0.153297	-0.166398	-0.278614		-0.417392	-0.689615	-0.127181	-0.170664	-0.41926
KCNA1	-0.340169	-3.46891		5.32769	1.51447			2.33648	1.68309		-1.44338	-4.69464		2.0712								3.41414	2.3937	1.15046	-2.90509	1.33524
KCNA10	0.336776																					0.815147
KCNA2			0.611565	1.22042	1.37483	2.02679	0.628039	4.22378		-1.13023	-0.970248	-1.83984		2.19301		1.98893		0.634778	1.31205	1.45412		1.63735	2.39813	1.37281		0.822392
KCNA3	0.789784	0.732605	0.909796	1.22758	0.591041	2.9298		2.17982	0.429061		-0.699718		0.763135	1.78229		1.90399			0.892649			1.01166	1.72675	0.742561
KCNA4	0.35392						1.18584		2.94686	2.52365	-1.10675		2.14621	2.26369	0.744147							0.76611	1.33427		2.29313	1.12318
KCNA5	0.401323	1.6941	-0.786871	2.23132	0.392975	2.75022		1.99479			-0.589496		1.14002	2.29465		3.54916	-1.54188				3.06707	2.06961		0.51074		-1.08214
KCNA7	0.412535	-0.571049	-0.361743	-0.706577	0.810915			1.61275	2.30178					-0.733958		-1.31429		1.04752		2.21577		0.732616
KCNAB1	0.696632	0.753417	0.314051	0.51714	0.884387	0.919688	0.593618	0.645039			-0.320066	0.404015	0.784693	0.679146		1.29354	0.985278	0.474198	0.693252		0.957849	0.772655	0.537311	1.7406	1.29874	0.709557
KCNAB2					0.464475	0.681928		0.585904	0.536738		-1.43399		0.462376	0.69901		0.352578	-0.660945			-0.367729			0.93156		-0.593954	0.230655
KCNAB3	0.725955	0.940347	0.506447	0.684079				0.749007	1.8359	1.2589	0.311755		0.82433	0.806009	0.633335		0.612644	0.793081		1.05	1.10187	0.763342	0.988819	1.07936	0.586113	0.907896
KCNB1	0.336251	2.32509		1.77118	1.60208		1.02593	1.11744				1.02967		2.17142		2.20125		0.40272		1.57803		2.36163		1.86134	-1.24353	1.50177
KCNB2	0.611114	1.36076	-1.32416			1.62284		3.49667	1.47398		-1.38266		-2.29051	2.03842	-0.757101	1.96228	0.687735						1.32139		-0.864827
KCNC1		1.06229	1.31038	0.981299	1.08298	0.948557		1.85622		-0.888116	-0.359188		-2.22599		1.24464	2.66773				1.23053		0.857844	3.6216	1.45777		-0.717586
KCNC2		2.43299	2.10306	3.34389	2.27663		1.40195		3.2176		-1.27539	-1.15628		3.12911	2.74976	2.74371	-3.08166	-1.0988	-2.6604			3.13981	2.12952			2.23201
KCNC3	0.427603	1.47571	0.527005	0.688495			0.472865	1.00318			-0.726415		0.476374	0.40483				0.322341		0.738295			-0.675232	0.578599	1.36488	1.13525
KCNC4	0.197494	-0.817542				0.7402	0.49521	0.378153	0.61558	-0.503103	-0.905347	-0.364443	0.775961	0.359763	0.458528							0.317967	-0.394672	0.39204		0.306585
KCND1	0.268639	0.732488	0.186684		0.552875	0.612545	0.430079	0.750678	0.494819		-0.323316			0.564798		0.416729	0.657072	0.309796				0.724015	0.361078	-0.339316	0.576695
KCND2	0.162324					-0.994921		0.567346		-2.64866		-1.61674	-1.10067					-1.12215							2.11542
KCND3	0.425551	0.659786	1.21712						-0.837716		-0.394318		1.09583	0.503268	0.587663	1.45738	-2.13336		1.07605	1.62225		0.657854	1.2898			0.960713
KCNE1	0.818943		0.904927	1.355					1.55964				1.3189	1.27304	0.704971						1.55271	0.605348	1.33304			1.89786
KCNE2	0.832066		-0.393877			3.50626		0.720311				0.843719	1.35239	-0.574394		1.72032						1.93729	1.02853
KCNE3			-0.371893	1.33193		1.54846	-0.475854	1.93225			-0.672359	-0.464919					-2.89668							0.751705	0.939094
KCNE4	0.559856		0.951376	0.908134			-0.813241			-1.11108	-0.993435	-0.971823	0.530408	0.405636			-1.88561					0.758526				0.540752
KCNE5	-0.142775		-0.515898										1.07991	1.77923				0.624792				0.380045		-1.02905	-5.30142	1.29074
KCNF1	-0.613173	2.35127	-0.596596	2.368			-1.43733	-0.568164			-0.708178	-1.36935	-2.50167		-1.07312							1.4534	-1.02061	-0.58839
KCNG1	0.163216	1.30608	-2.54123		1.48828		1.08259			-2.50603	-1.01806	-1.09299	-2.41668			1.08917	1.2345						-0.692306	-1.12113
KCNG2				-1.22887		0.724428								0.693273					-1.32579					0.415508
KCNG3	-0.268697		-0.58959					0.59182	4.03895		-2.15058	-1.69674		-0.427192		1.3145		-0.670155					-0.709062	-0.622186
KCNG4	0.77337								2.46293	1.76665				1.95329								2.07737				2.12884
KCNH1			0.572375		0.841521	-2.05576		1.23038	1.62641	-0.747276			-0.775477	-0.935236		1.30364						0.858611	1.3324
KCNH2	0.285115	-1.03397	-1.175	1.65164		1.53815		1.53426	0.565944	0.91835	0.194919	-1.44204	-0.855743	1.16125		1.30227						1.27118			-2.06235
KCNH3	-0.231955			1.02513			0.60955				-1.48272		0.627172	2.49341		1.90258	0.96154			1.05509		-1.00829	1.27904		-1.03053	-0.479194
KCNH4	0.461072	1.11881				1.85486		1.25262	0.942189	0.650861	-0.426286			0.784484			0.653967	0.605716				0.511734	0.493415			1.10639
KCNH5	0.237958		-0.680038		1.21665		1.42584	3.34193	4.21155	-1.35002	-2.37269		-1.13146	1.20543		1.97746	0.675979	0.842266		-1.52825		1.03797	1.05786			-0.935778
KCNH6	0.975533			2.421	0.837895	6.54821		5.87274				-1.80652	-2.4882	4.63598	1.40655	2.7618									-3.92096	1.15113
KCNH7	0.55597	1.608			1.80998	2.7596					0.77671	-1.02436	-1.98664	2.21208		1.80514	-1.48404					2.81694	1.70866			-0.842321
KCNH8	0.890029	1.14082			1.25119	1.98937	1.04008	2.28628	0.697361	1.52489	1.19979			0.775575	0.661233				0.50298	1.04685		0.841936
KCNIP1		2.06025		3.74257		2.79777	-0.73286	1.3794		-1.04085				0.870298	0.886589	2.37408	1.39489	0.333919		2.31892		1.70253		-1.04597		0.65349
KCNIP2	0.733432	0.773589	1.67608	0.616747	1.1873	0.901004		0.909216	0.949374	0.892081	0.625919		0.734776	0.868328	0.438797	0.783973	-1.38526	0.776297	0.463944	0.962297		0.967873	1.2419	0.79649		0.568548
KCNIP3	0.467421	-0.879072	-0.789935		0.959491	-0.521485	1.31006	0.441395	1.14367		0.704384			0.377062	0.676984		-1.10724	0.255122				1.15998	0.616816	0.768246
KCNIP4	-0.210725	0.287532	0.485937	0.549725	0.546709			0.505146	-0.241371		-1.32232		0.36317		0.869763	0.469694	-0.914129	0.187199		0.815401	0.974196	0.459298		0.465621
KCNJ1	-0.444023	1.22668		2.03954					-1.01651	-2.34325	-1.01673		1.18816	0.899616										1.99769		-0.8321
KCNJ10	0.384031			1.2086		2.05716	0.943885	2.00603	0.999948		0.223102	-1.87651		1.76936	0.672322	1.4055		0.354371	0.968098				1.8322	1.25912	-1.00498	0.524831
KCNJ11	0.525795	0.824424	0.696248	0.792971		1.84237		1.97454	2.1121		0.734582	-0.601483	0.597279	1.00695		2.17779				2.29005					-1.99816	-0.290918
KCNJ12		-1.36214	-0.328304	0.823212	1.22647						-1.26296	-0.405821	-0.729669					-0.496192					1.60723		0.858828	-0.717372
KCNJ13	0.71864	2.67898	1.51595		3.42173	2.10733		1.64702			-3.66007	-1.00326	4.52409	1.9786	1.50059	1.04766		1.18494			1.63344			1.60261	5.25143	0.990359
KCNJ14	0.254773	0.366108			0.404988		0.455957	0.427935	0.92203	0.463648			-0.354527		0.482084			0.326753				0.572966	0.532796	0.376891		0.786574
KCNJ15	-0.322712		-0.993832			-1.56159	-1.32889	-0.596383	-0.626168	-0.357142	-1.0743		1.32144		-0.80215	1.06771	-1.97131			-1.73199	-1.94411		2.05491	-0.300446		0.696262
KCNJ16		-1.40838		3.01263	0.865753			2.39448		0.434236		-2.88352	1.06142			2.09305		0.62073	1.61936			1.50433			-1.61468
KCNJ18	0.422848	-1.3676	-3.12708	1.99465				1.30161					-5.05862	2.2304		-1.44802						-3.26774			-5.17411
KCNJ2	-0.187499	-0.793024	-0.505147					0.744335		0.412408		-0.383045	0.581427				-1.52427	0.390689					0.533061	-0.648536
KCNJ3	0.668027	1.41383	0.807466	4.63304		2.75052	1.94007		-0.407717		-1.33041		-0.764418	2.8549	0.891127	2.38629				1.55804			1.24417
KCNJ4	-0.455995		-2.63285		-0.797063	2.05561		0.882478			-2.01642	1.24302	-1.59925	1.55505		1.522									-1.15492
KCNJ5	0.57741					0.753388		0.525667				-0.562954	1.2599	1.21903	0.813499	2.47518	1.0301	0.45411				0.738285	1.01841			0.533011
KCNJ6				-0.993946	0.79419	2.76823		1.22885	1.38175	1.13956	-1.55579		-0.832205	1.14367		1.95029						1.59625		-0.60842
KCNJ8	0.222567			0.768633		0.827673		0.509322		-0.595394	-0.367694	0.966174	0.727172			0.753976	-1.37256					0.903049		0.42279
KCNJ9		1.10871			1.445		0.763439	1.55794				-1.75762		1.01163			-2.50177					0.955192	1.36759			1.49817
KCNK1	-0.351746	-0.790944	-0.376267		-0.665167		0.904177	-0.368287	-0.310769	-0.642053	-1.17642					-0.814835		-0.383508				-0.486422		-0.394521
KCNK10			0.973517	-2.81701		-1.19669		-0.577852			0.539612	-1.14199		-1.00721									2.57377	-0.974266	1.48192	0.778303
KCNK12	-0.215712	-1.96989	-1.23923	0.851371		1.23702	0.812746	1.28081	1.76496	-3.70217			-1.71454	1.26994							-1.57013	0.483477	-1.35704		-1.21295	-2.06876
KCNK13	-0.118707		0.553074		-0.397151					-0.701472	-0.407569		-0.671494				-1.49884	-0.630585					1.89967	-0.44822	-2.22863	-0.431095
KCNK15		0.908111		1.91726		2.08208		1.12268	1.15347		-0.899471			0.542063				-0.613509					-1.33955	-0.857887	1.12049	-0.522644
KCNK16	2.75464	5.86694				6.9696							2.1079	4.58113		2.83746								2.83144		1.44485
KCNK17	0.843935	0.861769			0.815222	2.29093		0.438139	-0.644452		-0.680317		1.23069	1.14786		2.3155	2.25687	-0.392646				1.13473		1.82117
KCNK2	0.284558	1.07975		1.0051	0.63911		1.0398	1.43921				-3.28011	-1.47676	-0.786034	0.808224		2.43421		1.65341		1.55701	1.26151	0.864491	1.50936		-2.01951
KCNK3	-0.212966			1.23579	0.815659	2.593	-0.803969	0.565123	-0.696254	-3.14835	0.615087	-0.885731	0.580674	0.977364		2.16925		-0.534706		1.37756	-2.65692	1.71801			-4.29774	-1.06847
KCNK4	0.435305					1.44512
KCNK5		0.803895	-2.12203	1.22828		2.72148		0.357728			-2.87688	-0.738759	0.717254	0.722936			-2.60034	-0.289747					-1.18111	-0.235544		-0.397123
KCNK6	0.0897149							-0.323629	0.517682		-0.320778	-0.374808				-0.56522	-0.589628	0.228634		1.04783	-1.31379			-0.391116		1.03051
KCNK7	-0.260976		-0.740889		-0.727825	-2.14052			0.597096		0.301008	-0.494438			0.440304	-0.797818	1.18851		-0.735936	0.518948	-1.7335	-0.688533			-1.18019
KCNK9	-0.778371		-1.22987	2.05537		1.4525		0.743144	-0.516679	-2.3214	-2.14684	-1.70143	-1.54174	1.34858			-1.32522								-2.09612
KCNMA1	0.328736	0.8562	0.294409	0.695485	0.682122				-0.555732		-0.576242	0.97495				1.37856						2.35851	0.950726	-0.494618		0.501837
KCNMB1	0.631929	1.34705		0.851675	0.440099	0.632953	-0.572353	0.520727	0.464709			-0.38413	-0.305755	0.666019			-1.32615	0.447358				1.85303	0.867324		0.559047	0.52414
KCNMB2	0.987913	-0.94249		1.36409	1.59741			0.926725	0.65967	1.69038	0.500203		0.832883		0.972585	2.76765				1.58179		1.77511		1.6057	1.2292	1.35312
KCNMB3	0.465335	0.565974	0.526223	0.414696	1.22045	0.47182		0.633471	1.1549	0.702564		-0.785336	0.526275	0.302074			0.518892	0.436183	0.517581	0.451897		1.03511		0.613606	0.611852
KCNMB4	-0.114645		-0.296096			-0.684721	-0.858603				-0.319453	-1.38082	-1.19576			-0.942116	-0.420196			1.31017			-1.14007		0.686982	0.650658
KCNN1	-0.411187		-1.0197	0.947353	0.504671	0.603451		0.955026	-0.582139		-0.741282		-1.24008	0.8113		-3.21034				1.15432		0.596063		-0.897942		-0.849654
KCNN2	0.15057	1.28044			-0.556207	0.678159	1.28157	0.784099		-0.675841	0.322947	1.65198		0.314822		0.664871		-0.386766	-0.704756	0.878304		0.77878	-1.17205	0.452561
KCNN3	0.462831		0.389305	0.855146	0.466493	1.0532	1.11162	1.26387			0.275208	0.417173	0.770142	1.05818	0.928645	1.42547	-0.476911		0.514587	1.48834		1.1234	1.87102	0.504502	-2.51602	1.04235
KCNN4	-0.329326	0.432408	-1.52472			1.45135	-1.16801		0.629348		-0.800523	-0.64861	-0.486303			-1.29144	-1.16819	-0.63916		-1.78416	-1.22338			-1.23876
KCNQ1	0.135771	0.599277		1.36836		1.56816		0.718531	0.811565	0.878395		-1.55859	1.19133	0.600659				-0.214614				-0.517254		0.378018
KCNQ2	0.296816	1.87471	-2.08687	-2.03951		3.12084		1.94465		2.3647				-1.48041	1.02705	2.60221	0.72764		-2.50026	2.65005			-1.3658			-2.20391
KCNQ3	-0.213186		-0.497901	1.04363		1.16242		1.70592	0.319557		-0.923563	-1.89156		0.664488			0.73896			1.26044				-1.16883	1.09288
KCNQ4	0.141254	0.549776	-1.55838	0.723293	-0.375991	1.0129		0.458065	1.43667		-0.352125	-0.990998		1.53394	0.680212		1.1071	0.251684				0.556492	-0.496309		-0.869928
KCNQ5				-1.58568		-2.60661	0.95275		1.02928		-0.827476	-1.15505	-0.871497			0.859159						1.64123	0.782474		1.53216
KCNRG	0.961659	0.776784	0.660508	0.768529		0.40018		0.417558	1.02053		0.329313		1.56686	0.911287	1.59715								1.51239			2.04681
KCNS1	-0.458154	-0.890945	-1.83248		0.897086		0.970263				-2.64485	-1.01075	1.14719		-0.562338								1.03293	1.02592	1.61207	-0.810662
KCNS2	-0.16319	1.44905	1.75111		1.20825	1.35141	1.20559	2.48049		-2.53975	-2.26413		0.999772	1.09947		1.69378						1.61198			-2.67553	1.18261
KCNS3		0.452807	-0.270553			-0.966893		0.741734	-0.311751								-1.23154					0.580638	-0.700301	-0.697278	1.00366
KCNT1	0.194365	0.654556	-0.765689		1.28087	1.57858	1.05435	1.70051	1.57447	0.969896	-0.967115		1.12577	1.27934			1.80584	0.420123		2.53548		0.618873	-0.941378	-3.02851	0.944655
KCNT2	0.82318		0.463005		1.45237	1.4875	0.968894	1.58821	0.467391	1.57778	0.81061		1.03592	1.34495	0.999857	0.96469	-1.10178	0.479408	0.65977	1.18678	2.04426	1.56598	0.813032	-0.707471	2.19826	0.607077
KCNU1	0.95561	-2.77195	2.23242	1.1304		1.71153		1.1408	5.62451					1.8464						-1.16178		2.46232			-3.5341
KCNV1	-0.868337		-1.30086			1.58493	1.45136				-2.36379	-2.7144	-1.93194										-2.93799	-0.398707		-0.908915
KCNV2	1.27313		1.14939		0.712181				1.1168				1.06299		1.08798							0.968735	1.74765			0.910881
KCP	0.301703		-0.390375	0.589466		-0.957442			0.732106	0.963557		-0.770221	-1.11379		0.790073	-1.18408				0.947187		-0.610647	-1.90066	-0.532916
KCTD1	-0.100323	-1.16013		-0.475663	-0.518492	-1.59004	0.391664		0.661235		-0.494671	-0.465973		-0.276565			0.777555	0.245656		0.650593		-0.56385		0.218106	0.487353
KCTD10	-0.119973		-0.105764	-0.28779		-0.373893	-0.176969	-0.187555	-0.204915	-0.180192	-0.259103	-0.397578	-0.0989285		-0.23586			-0.239028	-0.186881	-0.350607	-0.413131	0.198228	0.466723	0.17522		-0.198866
KCTD11	-0.692979	-1.23478	-0.186102	-1.37545	-0.279214	-1.7512		-1.21032	-0.52846				-0.313787	-1.34306	-0.348655	-0.876373	-0.47017				-1.27975	-0.489453		-0.186859		-0.465207
KCTD12	0.329449		0.59212	0.360171		1.13759								0.454003		0.894687			0.587273	1.41832		0.358255	0.751842	-0.627145	1.04646	0.59689
KCTD13	0.110835	0.39843		0.180413				0.328734	0.507389	0.218789												-0.16669	0.889736		-0.697179	0.174305
KCTD14	-0.28743	-1.03334		0.934001	-0.38637	1.16522		-0.538919	-0.479726		-0.349648	-0.548484											-0.608184	-0.40375	0.910055	-0.584124
KCTD15	-0.117926	-0.785745	-0.303722	-0.826406		-1.45186	0.405807			-1.11923	0.26036	-0.528869		-0.262378			-0.487503						0.410924	0.897491	1.71837
KCTD16			0.664187	1.11154	1.55441	1.66262		0.783074	-0.696911	0.808619	-1.20899	-1.18086		0.698651	0.532616	1.81637	1.38377	0.568755		-0.988307		1.72529	1.80626	1.25295
KCTD17	-0.234709		-0.333239				-0.291506				-0.507757	-0.852966	-0.363621								-0.702283		-0.535522	-0.731801	-1.07816	-0.279177
KCTD18	0.0859295		0.198246		0.301904			0.168419	-0.270836		0.213321	0.271864	0.168761		0.181984				0.22686	0.555274		0.199301	0.861961
KCTD19	1.10497	1.01755	1.00761	0.728079	1.57556	1.75842		1.40589	1.24954	1.02007			1.29662	1.10468	0.520278	1.80746	1.09967			0.956708		1.64817	2.1557	0.736898		0.724177
KCTD2									-0.258704	0.239438	-0.207533					0.239372	0.355124						-0.530326			-0.149707
KCTD20			-0.124821		0.202903			0.30833	-0.231276	-0.293986			-0.142309				-0.735239	-0.0972909					0.680882	-0.0854661	-0.744556	-0.201615
KCTD21				-0.302546	0.139535	-0.516163		-0.237239				0.416194					0.362716						0.822939	-0.124897
KCTD3	0.200579		0.473305					0.373075	-0.217683	-0.438442	0.185175	0.311091	-0.337213		0.250834		0.262549	0.142874		0.317115				0.163089	0.378613
KCTD4	0.234328	-3.74794	2.05294		2.02945		1.41083	0.878161	0.790676					1.0744												2.65549
KCTD5	-0.369849	-0.475744	-0.575835	-0.56114	-0.357617	-0.494963		-0.33308	-0.106431	-0.362543	0.1246	-0.218121	-0.761504	-0.375888		-0.675795		-0.206499		-0.381773	-0.691546	-0.661247	-0.209333	-0.168081		-0.444277
KCTD6	0.390883	0.487776	0.828806	0.557046	0.183468	0.748686	0.320326	0.519176	0.567916	0.319302	0.170303		-0.200773		0.342783	0.301638	0.822401	0.112096						0.297161	0.73961
KCTD7	0.335243	0.41452	0.279673		0.842788	0.419397		0.447095	0.389129	0.351073	0.189077	-0.325797	0.414937	0.283691	0.363427			0.1543	0.433512	0.347239		0.756649	0.949994	0.22295	0.637215
KCTD8	0.193311	-1.80108					0.748473	1.15965	1.63506	-1.59194	-0.783752	-2.62524	2.05627		1.26301	1.29839						2.36977	1.01779	0.745853		1.43424
KCTD9	-0.29593	-0.91776	-0.18667	-0.521074	-0.254069	-0.553937	-0.447846	-0.398058	-0.266512	-0.26694	-0.281345	-0.224001	-0.233242	-0.452475	-0.280829	-0.408844						-0.375964	-0.389625			-0.457641
KDELC1	-0.269292	-0.652408	-0.397591	-0.313055	0.318482	-0.606434		-0.286525	-0.323477		0.158346	-0.335773	-0.891411				-0.257142	-0.205031				-0.286479	-0.791712			-0.252768
KDELC2	-0.10673	-0.275493	-0.151871						-0.311311	-0.369814	-0.299185	-0.440238	-0.522553	-0.339717		-0.399235				0.829489					0.89228	-0.354242
KDELR1	-0.254598		-0.265268		-0.300383		-0.360216	-0.355645	-0.236425	-0.373725	-0.563127	-0.370257	-0.343319	-0.370282	-0.395241	-0.372851		-0.213838		-0.360672		-0.454059	-0.220652	-0.0805047		-0.181674
KDELR2	-0.177347		-0.366988			0.325969	-0.453775	-0.251819	-0.263267	-0.192971	-0.229076		-0.398494	-0.400829		-0.587534	-0.316863	-0.110652		-0.486523			-0.308144		0.377037	-0.206366
KDELR3	-0.308673		-0.480901	0.878668	-0.543345	0.819211	-0.777504				-1.33301	-0.493457	-0.602946	-0.619271	-0.408061	-0.747813				-0.735175		-0.33953		-0.326202
KDF1	-0.258492		-0.284811	-0.377234	-0.448935	-0.510978		-0.36713			-2.02921			-0.220418	-0.263034			-0.151291	-0.379688			-0.720984	-0.930723	-0.123419		-0.237725
KDM1A	-0.325974	-0.258849	-0.455793	-0.406332	-0.355273	-0.602097		-0.50399	-0.0780771		-0.217412	-0.506322	-0.420202			-0.452607	-0.406611	-0.174378	-0.473488	-0.571769	-0.557846	-0.528895	-0.569311		-0.676931	-0.416831
KDM1B	-0.134924		-0.249046	-0.204454		-0.599014		-0.22913	-0.239659	-0.231961	0.15421											-0.628657	0.888621			-0.240587
KDM2A	-0.0539967	-0.15335		-0.15959		-0.386475		-0.318263	0.0798668			0.284715		-0.159116		-0.254498	0.366948					0.242196	0.346911		0.262137	-0.336187
KDM2B			-0.19194		-0.167269	-0.307456		0.251037	0.173017		0.217807			0.24592	0.184505	0.225174			-0.274769				-0.75349	0.273787	-0.317371	-0.180863
KDM3A	-0.216025	-0.396485	-0.228254	-0.682916		-0.484792		-0.20953			0.183709	-0.272029	-0.25319	-0.409669		-0.590688	-0.447981									-0.357029
KDM3B	0.111533		0.248627						-0.119289	-0.178457	0.345886		0.227928	0.273964	0.244253					0.346792			0.500569		0.628248	-0.305799
KDM4A	-0.101968		-0.179283	-0.270006					-0.2359	-0.348727	-0.211568		0.120554					-0.102204			-0.376149	-0.172442	-0.425711	-0.109564		-0.308302
KDM4B	0.24767		0.819241	-0.263758	-0.262699	-0.573515					0.452659	0.442278	-0.145416						-0.255271				-0.30715	0.469879	0.429799
KDM4C	0.0379656				0.299056			-0.252549			0.212488		0.352693					0.158391					-0.521289	0.119497
KDM4D			-0.248253	-0.364051		-0.620631	0.301453		-0.264648	-0.235028					0.245645					0.309901			0.554275	0.149728
KDM4E	0.207115	1.3284												0.897566									-1.69441
KDM5A		-0.18063		-0.154595	0.179158					-0.206538					0.251751					0.23529						-0.142989
KDM5B	-0.0762171	-0.286796		-0.358163	0.33343	-0.536543		-0.403357	-0.254662	-0.328881	0.180027				0.266311	-0.425739		-0.172348		0.621658				-0.323017
KDM5C	-0.0878658		-0.116649				-0.243017			-0.197116	0.12817	-0.156587				-0.211529						-0.393182				-0.241617
KDM5D	0.598411							0.672203	1.02151													0.842841	0.36934
KDM6A	0.124222		0.304939		0.193135	0.501576		0.195946		-0.314338	0.263826		0.432528	0.205172						0.294309						-0.344521
KDM6B	0.04556	0.287888	0.252115		-0.199674			-0.177694		0.217921	0.319309		0.284684		0.287003								0.357419
KDM7A	0.0799722				0.487815	-0.360109		-0.266619		0.272218	0.369725	0.341044	0.367468	-0.316573									0.370316	0.139133	0.483638
KDM8	0.397835	0.324005	0.292709	0.234488	-0.133581	0.55018	0.240552	0.33912	0.196713		-0.0967846	1.32048	0.28576	0.538562	0.182423	0.708658				0.322606			0.470294		-0.370522
KDR	-0.114835	0.731042	0.419207	0.61099	0.434019	1.41168		0.719905	-0.481645	-1.74561	-0.370493	1.04304		0.451262		0.857092	-1.39655			0.507937		0.373899	-0.994352	0.715477	1.45377	0.542062
KDSR	-0.130513	-0.491689		-0.516024	-0.168278	-0.338628		-0.316724	-0.251671	-0.15651				-0.207641	0.221209							-0.249922	-0.577398	-0.205467	0.286603	-0.245795
KEAP1	-0.204141		-0.161655	-0.335372	-0.425029	-0.845755	-0.211885	0.139737	-0.229425	-0.373781				-0.36458				-0.188701			-0.375758	-0.622394	-0.900002	-0.199573	-0.695346	-0.354917
KEL	0.333538	1.18894	0.297891	2.15264	0.476799	1.23402		4.4054	1.0259	-0.960871	0.393683	-2.4751	1.05236	3.09574		1.54518	-0.948455						-1.01481	0.925668	-1.74766	0.488017
KERA	1.12133		1.83028					2.30963						0.825714								1.33762		-0.701702	3.19216	0.804345
KHDC1		-0.679983	-0.344192						0.440922	0.498519		-2.02096										0.583811	0.353228	0.416789
KHDC1L	-1.9764	-2.25799	-1.52862			-2.27455		-0.730745				-2.82287	-2.81289									1.45664	-3.91599		0.935025
KHDC3L	0.537646							1.30501														2.84847
KHDRBS1	-0.196879	-0.269227	-0.204345	-0.179175		-0.404492		-0.172593	-0.339357	-0.269238	-0.103036	-0.298633	-0.280996	-0.0971033		-0.224774	-0.317926	-0.127007		-0.161448		-0.363286	-0.638303	-0.172227	-0.336101	-0.282512
KHDRBS2	0.739367		1.12643	2.9615	0.697978		1.81891						0.709174	1.66698								2.53823	1.03602	1.69596	1.4098	0.828669
KHDRBS3		0.940933	-1.1219	1.05685	0.345991			0.75196			0.215526	-0.53194			-0.645348			-0.793006				-0.455095	0.411282	-0.778517	0.614927
KHK	-0.170245		-0.766979	-0.330646	-0.547192			0.777493	-0.730464	-1.30152	-0.19248	0.732028	-0.421074		-0.373567	0.55004		-0.191057		0.620397		-0.649769		-0.266603	-0.658059	-1.1452
KHNYN			0.16004			-0.28151					-0.445588	0.333515		-0.140579			-0.282662				-0.291904		0.59885			-0.387544
KHSRP	-0.212957	-0.177779	-0.372956	-0.337614	-0.21383	-0.752116		-0.147096	-0.132214	-0.230644		-0.147618	-0.452817	-0.14484		-0.167889			-0.249521	-0.226979		-0.519031	-0.429202		-0.236337	-0.415129
KIAA0020	-0.342392	-0.59477	-0.691642	-0.409934		-0.500324		-0.436494		-0.310869		-0.448787	-0.307019			-0.26448	-0.346562	-0.231469		-0.654938		-0.452889	-0.488123	-0.231475	-0.348976	-0.451029
KIAA0040	0.15713	-0.548486	0.527528				-0.626285	-0.295936	0.174645		-1.20477		0.241467				-1.29229								-0.390083
KIAA0100	-0.125782								-0.197365	-0.164854	-0.0945301						-0.400257	-0.306563				-0.168819		-0.188221		-0.550682
KIAA0101	-0.539966	-0.639337	-0.823637		-0.749738	-0.576949		-0.26184		-1.43185	-0.557481	-1.2097	-1.59496	-0.306287	-0.494832	-1.1663		-0.715866	-0.676588	-0.930573	-0.534471	-0.708733	0.86791		-0.918862	-0.394052
KIAA0141	0.132809	0.151544	0.373433	0.190068		0.340718				-0.221722	0.231189	0.209355	0.504325	0.362262						0.171856
KIAA0195	0.0929849	0.273862		0.172674	-0.195002			0.180749		0.235929	0.136822			0.152339						0.301468		-0.168242	0.316336
KIAA0196	-0.229667	-0.456252	-0.229142	-0.264828				-0.366417	-0.214443	-0.568083		-0.461315	-0.359407	-0.313198	-0.311043			-0.241452				-0.321823		-0.186252		-0.568439
KIAA0226			-0.0891239	-0.239976		-0.3924			0.357436	0.273246	0.0965656	-0.18967								-0.227464		0.151937	1.34941	-0.314256		-0.223251
KIAA0226L	0.341699	0.643809	-0.220306	0.507153	0.779762			0.991314	0.322774		-0.880428	-0.996933	0.407756	1.37534	0.363663	0.653748	-0.757471						0.689331	-0.469938		0.811655
KIAA0232	0.207639		0.474718	0.463284	0.364798	0.561366		0.264017					0.291188	0.252361	0.216271					0.374829			0.833293	-0.145725
KIAA0319	-0.470923		-1.00164	1.67342	-0.861721		0.655665	2.06267		-1.17217	-1.37299	-2.86141	-1.02809	-0.764643	0.638406	1.5289					1.72509	-0.523925	1.78592	-1.1768	2.0487
KIAA0319L	0.0807258		0.467442	0.289037		0.43853		-0.158902	-0.293512	-0.277537	-0.351567	-0.212012	0.535124		0.234922		-0.776667			-0.215662		0.31219			0.400992
KIAA0355	0.203108	0.363642	0.271958		0.487646	0.498037		0.16971				0.440445	0.231004	0.361955		0.244741			0.246956	0.335433		0.328794		0.211065	0.861387
KIAA0368	-0.0626805	-0.398034		-0.315808	0.135441			-0.204466		-0.216713	-0.241893			-0.157843						-0.210247			-0.379464		0.289669	-0.109661
KIAA0391	0.504352	-0.448858				-0.346338	0.787859	-0.202753	1.61691	1.10125	0.539236	0.286217	0.556504	0.599323										0.902071		0.891697
KIAA0408	1.01317								0.915477	1.15556	0.805533		1.89439	1.6975		2.11001	0.549168	0.505893		1.34085		2.50132
KIAA0430	0.265696	0.312754	0.403687	0.236024	0.389155	0.251002	0.294798	0.239574	-0.150657		0.183475	0.288257	0.527273	0.247954	0.244038		0.196673	0.21112	0.379676	0.367697		0.400062	0.751494	0.0845464	0.524212	0.165956
KIAA0513			-0.237301		0.279562	0.474161	0.641143	0.281696	0.305193		-1.06524		0.726624						0.593513	0.316569	-0.732051	0.609577	1.83455	0.137004
KIAA0556	0.245475	0.383433	0.483076	0.318107	0.150219		0.605722		0.222163	0.316519	0.16599		0.252691	0.463083	0.29532		0.25389			0.231976			0.549205	0.31567		0.247127
KIAA0586	0.0402644	-0.191759						-0.125965	0.12608		0.113818	0.238828				0.225074	0.394221						0.6			-0.136463
KIAA0753	0.201114		0.429926	0.206626		-0.221904			0.206927	0.574929	0.109062		0.376208		0.268225	0.195533	0.256077	0.132127		0.601917				0.173308
KIAA0825	0.359424		0.680331	0.431869	0.456273			0.426719			-0.24438	0.428284	0.38456		0.268123		0.652028	0.505341		0.603129		0.75624	0.535629		1.15575	0.604731
KIAA0895	0.0576515	-0.389468			-0.294881			-0.328927		0.577553	-0.246				0.274342		0.26741						1.55999	0.245055	1.14961
KIAA0895L	0.480969	0.586825					0.533206		1.02643	1.17278	0.855707		0.629162	0.216709	0.551225		0.372862	0.227936					0.56714	0.835436		0.360035
KIAA0907	0.402342	0.513532	0.407911	0.339846	0.66537		0.281335	0.313254	1.08858	0.561896	0.374197		0.389262	0.397845	0.357637		0.569422	0.334357	0.314801		0.790184	0.219411		0.226275		0.57097
KIAA0922		-0.566683	-0.148047	-0.344847		-0.650184		-0.420962	0.236192		0.413686	0.64197		0.229322	0.24657	0.875405	-0.270844	-0.203833		0.41489		0.623094	0.576559	-0.354707	-0.635331	-0.402123
KIAA0930	-0.26114	-0.446812	-0.191234	-0.553156	-0.288591	-1.28143		-0.327157				-0.816914	-0.174683	-0.450171	-0.215351		0.454953			-0.421496		-0.402416		-0.21538	-0.563428	-0.178187
KIAA1024	0.448595	0.624748		0.973529	0.684397	1.11635		0.709255	0.53109	-0.512554				0.551576	0.594148	0.4309	1.36585	0.51762				0.333545	1.43623			0.465916
KIAA1024L	1.48818													2.17651			1.99598									1.66068
KIAA1033		-0.268549	0.146426		0.287197			-0.300466			0.209277				0.185121	0.226682								0.115367	0.628272
KIAA1045	-0.677594		-1.29101		0.856939	-1.21886				-0.761872	-1.7938	-0.655983				1.95204				1.18526	1.75631		1.92236	-0.770694		-1.65593
KIAA1107	0.203872	0.586242	0.596743	0.638269	0.815067	0.838664		0.44352		0.299771	-0.736015			0.301918	0.461215	0.27991	-0.654806	0.505945	0.754977	0.582526		0.317144	1.54001	0.295619	0.953179	0.7063
KIAA1109	0.419069	0.202017	0.691695	0.272819	0.732725	0.409753	0.488133		0.277947	0.251019	0.196623	0.360168	0.867946	0.307718	0.303009	0.354681	0.314606	0.213558	0.535787	0.433112		0.337719	1.11112	0.243955	1.26206	0.225366
KIAA1143	0.157007	0.241198	0.212847		0.357325	0.409323		0.214773			0.309044		0.103943				0.3297		0.457209		0.394217		0.219734
KIAA1147	0.245153		0.277607	0.652617	0.649836	0.487794	0.396085	0.474773		0.222181	0.402691	0.472441	0.237541	0.221314		0.295921	-0.273936	0.150107	0.417245			0.329023		0.383303	0.271853
KIAA1161		-0.484883	-0.658774			0.709114	0.477831	-0.499959				0.574678		-0.447163	-0.364666		-0.693183			0.901153				-0.489368	1.2319	-0.881115
KIAA1191	-0.144547	-0.184205				-0.25842	-0.277656	-0.260039	-0.276608	-0.480573	-0.116682			-0.265149	-0.199487	-0.224587						-0.227109	-0.50852			-0.220305
KIAA1210	1.04402	1.26297		4.55534					0.890026	1.34271			0.883959	2.06521	1.17369		1.49558	0.530938				1.40659				2.78547
KIAA1211		1.09069		2.00213	-0.42598	1.9189	-0.80031	2.05836		-1.71881	0.402149	-0.998593	-0.390343	1.07791									0.723831	-0.897727	-1.5154	-0.775931
KIAA1211L	0.249966	1.22964	0.486533	0.441135	0.161063	1.03793		0.719067		0.483065	-1.59872		0.467031	1.185	0.419087					1.12538						0.435591
KIAA1217			0.17655		0.416839			0.24333			-1.09859						-1.04185		0.407879				-1.38053	-0.510928	1.36316	-0.206004
KIAA1244	0.288761	1.04266	0.340409	1.64361	0.238919	2.45055		1.0771	-0.661398	-0.543766	0.415091	-0.772974	0.840539			0.748682		-0.237143		1.64153			-1.10546
KIAA1257	0.29555	0.959799	0.491249		0.319549		0.760426	1.40315	0.711744		-0.62445			0.656586				-0.389414		1.75852		-0.448098	0.827657	0.439637	-1.39075	0.314774
KIAA1279	-0.108011	-0.299633		-0.167522	-0.139963	-0.434157		-0.235295	-0.117082	-0.226128			-0.138905	-0.204036	-0.228806		0.239857	-0.268342	-0.22907			-0.139366		-0.137679		-0.446045
KIAA1324	0.636921	0.594807	0.635337	3.84317		2.36132	0.571399	2.04515	1.08902	-1.21386	-1.22359	-1.4004	1.53657	0.810865		2.44988				1.13075			2.05796	1.84448		0.837401
KIAA1324L	0.474631	0.498559	0.699788		0.594329		0.782291					-1.17363	0.673558	0.338014	0.588438	0.780787				1.57934		0.910729	0.245082		1.05712
KIAA1328	0.33094		0.548435					0.210596	0.520409	0.489773	0.208094		0.6725	0.240101	0.374528	0.370661	0.417438	0.187273		0.316732		0.356526	0.739348		0.357453
KIAA1377	0.756874		1.35845		0.893438	0.975105	1.21292	-0.69471	0.378668			-1.06436	0.586032	0.857432	1.24944	1.18975	1.01158	0.376348	0.6817	1.11709		1.06508	0.953178	0.364047	0.836144	1.52533
KIAA1407	0.707507	0.899699	0.887122	0.807528	0.794491		0.478275	0.520849	0.635014	0.964915	0.429953		0.896845	0.864315	0.630408		0.717162	0.406584	0.476536	0.462421	1.03701	0.688043	1.76219	0.45769	0.531024	0.990258
KIAA1429	-0.0849011			-0.188837	0.113802			-0.376696	-0.297162	-0.313704	0.127031	-0.236521	-0.29482	-0.222482									0.524749			-0.217783
KIAA1456	1.02563		1.48034	1.0683	1.15624	2.57586		1.32871	1.02704	1.13403	0.454922		1.44637	1.18276	0.671332	1.07141	-0.989033	0.678945	0.756307			1.30101	2.86087	1.02299	2.19925	2.06876
KIAA1462	0.0835494		0.388395		0.347713	0.801185	0.946605	0.775594	-0.228996	-0.50544	-0.212978			0.604479	0.597906	0.374984	-1.17671	0.354272				-0.397994	0.97013	-0.324956	1.21257	0.507688
KIAA1467	0.365844	0.88717	0.656849			-0.71282				-0.306622	-0.590812		-0.355383	-0.408659		0.432818								0.96622		-0.344637
KIAA1468	0.141838	0.253261	0.236355					0.32985	0.241063	0.20577	0.103292		0.269284				0.270357							0.16266	0.298701
KIAA1522	-0.161963				-0.209383	-0.336954					-1.16343	-0.717993		-0.249446	-0.245724	-0.648895	0.745654			-0.911599		-0.542552	-1.20344	-0.290513	0.666704	-0.433841
KIAA1524	-0.491436	-0.724489	-0.841867	-0.546643	-0.260249			-0.32756	0.240499	-0.531745		-1.37755	-1.65228	-0.208829	-0.386136	-0.814961		-0.259607	-0.41918	-0.983904		-0.548321			-0.512934	-0.984267
KIAA1549	0.0979214			1.20679	0.322134			0.738631	-0.182054		0.295786	-0.646052			0.41277		0.31136			1.30866		-0.42897	0.480529
KIAA1549L	-0.683835		-1.15429	-1.04876	-1.453	-2.2589			0.91086		-0.452955	-1.76696	-2.17217	-1.02332						-1.19221	-0.732648	-0.877789	1.62125	-1.58831	-2.87588	-1.78654
KIAA1551	0.300605		0.62063	0.450015	0.273699	0.417595		0.218404	0.453572		0.15107	0.299603	0.291074		0.566889	-0.383028		0.215853		0.61539		0.301879		0.332901
KIAA1586	0.0566523				0.254953			-0.272171			0.318129		-0.271215		0.370701	0.531399	0.383967						0.316398	0.118829	0.287601
KIAA1598		-0.679174	0.154267	0.256179	0.14699											0.280867	0.380029	-0.132341		-0.433023			0.964534
KIAA1614	0.346806		0.163558		0.760484	-0.453666				0.425872		-0.41383	0.304061	0.243276	0.488019	0.615214	0.587782	0.39833	0.380213	0.74199		0.859441	1.25764	0.602694		0.57555
KIAA1644		0.621587	-0.918542		0.394822	-2.28761		-0.729486		1.80273		-0.883866	-0.458308	-0.811651		0.979871						1.95161				0.611585
KIAA1671								0.353916	-0.325192		-0.20687	0.385321	0.570871		0.388668		-0.551447			0.669594		-0.297498		-0.2143		-0.204186
KIAA1683	0.986671	1.42132	0.994602	1.39615		0.816396	0.886278	1.79303	1.17576	1.06944	0.479392	0.655918	1.6011	0.964385	0.800748	0.745782	1.16835	0.788136		1.32333	1.65326	1.37418	2.53262	0.645568	1.31986	1.0329
KIAA1715	-0.176193	-0.376275	-0.146948	-0.224768	0.185911	-0.463906	-0.4514	-0.28349	-0.314909	-0.533575			-0.358242	-0.648493	-0.262289	-0.456113				-0.314997			1.16894			-0.54721
KIAA1731NL	0.7428		1.21302		0.749961	1.49378			1.77108				0.382879		0.799918							1.22254	0.822755
KIAA1755	0.599845			1.2378	0.444292	1.63193	0.753442	0.987982	0.616243		0.60269			0.622701						1.2873		0.440304	0.844403			0.929243
KIAA1841	0.0533451		-0.297608		0.349347			0.252307	0.557698	0.438101		-0.572914					0.376776	0.213431					0.855154			0.205399
KIAA1875	0.597678	0.684288	0.709767				0.9023	0.866832	1.70339	1.04274	1.03145		0.493871				1.45917	0.498292		0.568541	1.31004	0.649024	-0.705485	0.827489		1.00271
KIAA1919	0.139214		0.252046		0.268419				0.201652		0.188691		0.29238		0.479431	0.217703				-0.412973		0.404903			0.663925
KIAA1958	0.151962	0.477097	0.263741	0.334645	0.400026	0.583039					0.204106	0.250263	0.352684			1.03054	0.641313						1.05417	0.17657		-0.321388
KIAA2012	1.38937		0.453667		0.945814	1.853	1.98901	2.31545	2.37641	1.63054			2.26671	2.06632	1.83013		1.04326			0.942196		1.11144	1.35188			3.37741
KIAA2013	-0.347649	-0.138485	-0.630058	-0.332688	-0.412602		-0.357391	-0.416257	-0.410631	-0.265473	-0.439728		-0.262773	-0.33328	-0.397815	-0.287688	-0.645486	-0.200528	-0.2938	-0.606979	-0.598269	-0.441839		-0.250877	-0.299362	-0.39913
KIAA2018	0.256222		0.367973		0.46161		0.262638	0.356225	0.209889		0.21207	0.538915	0.459804	0.1606	0.264761	0.316697	0.407757					0.246515			0.912881
KIAA2022	0.318822				0.851635	1.27767		3.40116		-0.918107		-1.94729	1.20005			1.83323			1.51072	1.15917		2.26322	2.7071	0.491992		-0.893586
KIAA2026	0.297096		0.384086		0.653716				0.496629		0.327819		0.436402		0.304606	0.363399	0.234264	0.259723	0.352865			0.335143	1.11286	0.160737	0.659033	0.227834
KIDINS220	0.162955		0.172767		0.471049	-0.339797					0.307596		0.291064		0.279628	0.253911	0.326368		0.374548	0.557898		0.320571	0.688107	-0.179689	0.947079
KIF11	-0.548789	-0.91769	-0.952515	-0.468053	-0.371869	-0.514636		-0.21892		-1.36168	-0.336623	-1.08571	-1.54933	-0.240391	-0.311478	-0.929705		-0.46781		-0.463127		-0.66168		-0.245232	-0.851741	-0.896829
KIF12	0.833146	0.920142	1.62192	3.26515	0.729967	2.86683			0.554084	1.03719	-1.77452		1.59322	2.77327		1.40679		0.73605		1.59693	2.11882			0.804616		0.747099
KIF13A		-0.414398	0.296149	-0.339414		-0.791663		-0.41674			0.523819	0.201173	0.33189	-0.297504	0.232314			0.175605					0.352423		0.896452
KIF13B	0.260268	0.460525	1.07098	1.04326		1.18802			0.589705				0.492418	0.584919										-0.293559	0.896468	-0.25529
KIF14	-0.515133	-0.854145	-1.04398	-0.434503		-0.627643		-0.531648		-1.57104	-0.606856	-0.791028	-1.55912	-0.291825		-1.06646		-0.863476		-0.799219		-0.512986	0.426943	-0.572062		-0.572669
KIF15	-0.420048		-0.976625	-0.261086					0.445677	-1.00706		-1.09175	-1.54607			-1.08662		-0.588701		-0.695456		-0.557898	-0.396603		-0.873353	-0.825424
KIF16B	0.160342		0.394417		0.341784	-0.385637		-0.363327			-0.429249	0.244102	0.528399	-0.421867	0.418818		0.347508			0.381494			0.665505	0.223764
KIF17			0.581336			-0.479841		-0.605745		-0.296081	-1.21982		0.276243		0.755317						1.74424	0.442473	-0.660877	0.347544		0.459939
KIF18A	-0.677804	-1.0676	-1.15184	-0.516894	-0.389375	-0.655723		-0.50526		-1.05591	-0.696657	-1.26985	-1.36206	-0.336829	-0.363885	-1.37146		-0.502119		-1.1655		-0.663496		-0.313258	-0.636249	-0.906979
KIF18B	-0.562027	-0.438797	-1.11174	-0.296126	-0.469045	-0.647036		-0.271827	0.483427	-1.31849		-1.14118	-1.80065			-1.22043		-0.863505	-0.655254	-0.821469	-0.633485	-0.688786	-1.22268	-0.329044	-0.912975	-0.871522
KIF19	0.792579	0.699199	-0.521786	1.31355	-1.04435		1.12004	0.906681	0.882253				0.58283	2.3288	1.59578	1.73361	-1.22838					0.584389	1.32902	2.66077	-2.92301	2.15941
KIF1A			-2.64906	3.23938	2.25394	3.01429					-0.293843	2.35427	-2.20609	1.48378		2.36573		-0.428475		1.40939				1.37052		-0.842811
KIF1B	-0.100355	-0.462969	-0.37459	-0.445312		-0.266053			-0.204961					-0.160985		0.272483				-0.292234	-0.388542		0.565159	-0.151168	0.702463	-0.396481
KIF1C	-0.0855944	-0.255846	-0.24145		-0.233737	-0.295263						0.229884	0.452243	-0.255811			-0.789253						0.453646	-0.162107		-0.507335
KIF20A	-0.761832	-0.842201	-1.33535	-0.639064	-0.560144	-1.02053		-0.456799		-1.51039	-0.920433	-1.44126	-1.68565	-0.386376	-0.644567	-1.39694	-0.632652	-0.840251	-0.657797	-0.79273		-0.944589	-0.406901		-0.705163	-0.733502
KIF20B	-0.323131	-0.74294	-0.43575	-0.465452				-0.314053		-0.412807		-0.559985	-1.01639			-0.660648	0.312951			-0.454696		-0.396785				-0.499682
KIF21A		-0.422959	-0.503755				0.517639		0.767562		-0.199316					0.53073	0.548251	-0.233136		1.28343				-0.333582	0.664785
KIF21B	0.572466	0.864366	0.380074	0.500066	0.509391	1.53485		0.468564	0.692007		0.653592		0.554293	0.980509	0.519768	0.420642							1.38867	0.345582
KIF22	-0.21043		-0.37084	-0.204106	-0.459515	-0.571973			0.144855				-0.538071		-0.245281	-0.618743	0.403936		-0.380445	-0.406922	-0.389454	-0.757001		0.146336	-0.882883	-0.500384
KIF23	-0.662802	-0.841702	-1.142	-0.552502	-0.445669	-0.584221		-0.473804	0.35692	-0.451775	-1.0163	-1.34445	-1.80562	-0.369083	-0.392533	-1.27765	-0.527576	-0.734126	-0.425405	-0.685296		-0.781145	-0.578146	-0.609489	-0.745594	-0.899309
KIF24		-0.317072				-0.412711				0.217608		-0.665072	-0.467346	0.272735		-0.482166	0.728102	-0.318138	-0.332447			-0.559873	0.880301	0.155204	-0.533224
KIF25	0.637576		-0.424412	1.68475	1.13569	1.36244	1.10806	2.69651						1.24397								0.729125	2.49542			0.769249
KIF26A	0.250933	-0.893831			-0.665702					-0.937468	0.715924			0.623144		0.852994				0.995827			1.15742
KIF26B				0.572503	0.664338			0.360767	0.585035			-1.41984				-0.523684						-0.354695
KIF27	0.390196	0.345297	0.586086	0.469339	0.527428	0.412157		0.369194	0.298762	0.507979	0.393549		0.66126	0.400561	0.295405		0.294388	0.293647			0.878816		0.972616	0.197014	0.524528	0.330009
KIF2A	-0.171253	-0.634109		-0.221998					-0.507598	-0.731878	0.375584	-0.780186	-0.334887									-0.355016	-0.630563	-0.374177		-0.535085
KIF2B	1.38232																					3.12342				2.07144
KIF2C	-0.844044	-0.851581	-1.70644	-0.526967	-0.534194	-0.614397		-0.496527		-0.969268	-1.09577	-1.74453	-1.95261	-0.34083	-0.524782	-1.45814	-0.527896	-0.78742	-0.521177	-1.39474	-0.886378	-0.870863	-1.00271	-0.263766	-1.20384	-0.972537
KIF3A	0.300881		0.47566		0.362383		0.292744	-0.147623	0.237548		0.188314		0.406512	0.165929	0.372259	0.578607	0.361518			0.473968	0.6542	0.352719	0.778377			0.284739
KIF3B	0.0500854		0.0985786	0.462104	0.426029	0.7255					-0.265912					0.21759		-0.157269					0.371963
KIF3C	-0.152601		-0.498039	-0.552219		-1.32842		-0.513381		-0.919221		-1.60621	-1.25193									0.316861	0.533989	-0.462588	-0.445089	-0.61702
KIF4A	-0.782975	-0.880993	-1.38183	-0.389202	-0.337735	-0.445089		-0.396756		-1.68904	-0.804295	-1.5543	-2.0231	-0.380117	-0.447931	-1.38349	-0.678105	-1.05629	-0.40578	-1.20696		-0.840838	-1.07165	-0.627149	-1.22849	-0.984429
KIF4B	-0.374322
KIF5A	-0.235053	0.856119		1.45591	1.13266			1.43292	1.34663		-0.589377	-1.47749	-0.94519	1.04696		1.94858			0.773605	2.32466		1.72711		1.06655
KIF5B	0.0464869				0.501062						0.133107		-0.147002										0.37115	-0.174334
KIF5C	0.157578	2.33716	0.912841		1.13203	2.35995		0.996045	0.42049	-0.547755	-0.318481		-0.800503	1.85515	0.480472	2.33779				0.76745		0.964934		1.03812	1.19469	-0.761943
KIF6	0.709269			0.940134	1.17401		1.54703		0.462597		0.683182	0.718246	1.76058	0.438634		1.16424				0.685286		1.59487	0.705512	0.975313		1.18896
KIF7	0.137336				0.54239		0.294158		0.445717		0.297406				0.283749	-0.426083	-0.545014			0.499225			0.647464
KIF9	0.0925243	0.569694	0.190937	0.864436	-0.2428	0.710464					-0.216393	-0.283715	0.408424	0.260655				-0.392325				-0.355594	0.322			0.322445
KIFAP3		-0.3129		-0.209975	0.433194	-0.532603		-0.162938	-0.313895	-0.468405	-0.343894								0.29324				0.927075	-0.302851	-0.356664	0.282089
KIFC1	-0.689112	-0.737132	-1.19818	-0.332496	-0.606488	-0.385195		-0.271143		-1.38894	-0.652604	-1.13257	-1.71327	-0.219681	-0.33572	-1.19158	-0.586639	-0.679619	-0.466153	-1.03088	-0.557553	-0.863755	-0.395679	-0.35086	-1.06167	-1.01516
KIFC2	0.136746	1.13832				-1.39224			0.980667	0.610096	-0.422031						0.637367	0.378427				-0.310492	0.373647	0.243942
KIFC3	-0.253952		-0.609065	-0.811707	-0.464569	-0.563216	-0.449992	-0.668102			-0.357157	-0.238822					-0.580433			-0.67535		-0.262303		0.108762	0.618784	-0.341197
KIN	0.119816	0.225631	-0.207047		0.292933	0.253851			0.25581		0.30068			0.119895	0.222479		0.219268	0.165951				0.183397		0.200268		0.170419
KIR2DL1	-1.29963		0.776933										-4.37555					-0.909538					1.40707
KIR2DL3	-0.507975		-0.560618						0.377409	-1.29867			-0.914618	0.963002	-2.05428								1.6961
KIR2DL4	-0.486096	-1.36189	-1.02636		-0.684135					-2.34493	-0.734084	-1.30596	-1.66571									-0.683102		0.482433
KIR3DL1	-0.451028			-1.27254				0.896165		-1.85462				1.06457												-1.3733
KIR3DL2	-0.382323	-0.776741						0.814754					-1.82968	0.966129									1.15594
KIR3DL3			-1.2763
KIR3DX1						1.14268		0.629178	2.16088	1.08464			-2.32752									1.24081	1.10591			0.885875
KIRREL	-0.155473	-0.79083		-0.709158	0.242902	-1.00771	-0.508966	-0.569685			-0.286519			-0.468013			-1.4712					0.376919		-0.193961	1.71927	-0.448319
KIRREL2	-0.180952		-1.54721	0.858584	1.50023			0.633318	0.997928	-1.22307		-6.79645	-0.728002	0.763333	0.929861	3.0645				1.19506		1.26151	-0.651424	0.6508		-1.58198
KIRREL3			-0.544261	1.13702				1.75161		1.64555	-0.72904	0.775634	0.595275	1.26334		0.549032						0.992705	0.72952		0.775806
KISS1	-0.267028	-1.08118	-0.612381				5.29023		1.51301	-1.64913			-0.884491	2.89939		-3.07999							-2.82157	-1.1948		0.605853
KISS1R	-1.59672	-1.02139	-0.90654	-1.55942	-1.65379	-1.56806		-1.0704	-1.06649	-3.43746	-1.61028	-2.30116	-1.69005	-1.66352	-0.997084		-4.79853	-1.35364	-1.93202			-0.743063	-2.14708	-0.524398	-3.32368	-3.33822
KIT	0.887159	-0.692476	0.462677	1.76369		2.06485	0.936637	1.76261	2.68254	1.98892		-0.705049	0.626412	1.99082	0.580398	0.887235		0.434053				1.02124	2.3383	1.66929	-4.75272	0.487829
KITLG	0.137889	-1.07883	0.331224		-0.432362				0.583106			-0.714309	0.271953				-1.01636							0.434172	1.97804
KIZ	0.331215	-0.338397	0.446332	0.522071	0.459118			-0.420469			0.641872		0.552588		0.22112	0.560424	0.306985	0.188748	0.564386		0.543336	0.364685	0.558444	0.421666		0.871452
KL	-0.408996	1.51406	1.03539	2.12165	2.13237	2.10526		0.716083	-0.362501		-1.98215	0.770995	0.691894	1.56696	0.535265		-1.83836			0.892649		1.62195	1.47628	-0.493903	1.71544	1.05744
KLB	0.618038		1.13219			2.97801		1.45715			-0.270816		2.40759	1.64676	0.675851	2.97704				2.42875		0.947701		0.434617		0.95675
KLC1	0.0680948		0.140626	-0.209409		-0.414825		-0.296637	0.849445	0.570798	-0.3698		0.332996	-0.221522		-0.297477			-0.28906			0.23563	0.224651	0.250062		0.308462
KLC2	-0.268406	-0.309835	-0.332365	-0.415805	-0.515553	-1.17166		-0.547724	0.285368		-0.546063	-0.616446	-0.393913	-0.315284				-0.247731	-0.545957	-0.322633		-0.499626	0.270883	-0.165531	-0.627174	-0.243423
KLC3	-0.897914	-1.57973	-0.748072	-1.69715	-0.729469	-2.15827		-0.765934	0.844066				-0.917075	-0.684678	-0.496669	-0.789911	-1.25675	-0.301214			-2.30731	-0.93125	-0.830016	-0.875719		-0.990042
KLC4	0.184573	0.254648		0.633639	0.325605	1.51057		0.293068	-0.243123		0.306899	0.499579	0.553328	0.220858	0.47822						0.544533		-0.343932	0.118425
KLF1	-0.133155		-0.481624		-0.805029							0.951059					-1.44627
KLF10	-0.344605	-0.866162	-0.197442	-0.634512	-0.167254	-0.606042	-0.484005	-0.651608	-0.629783		-0.479329	0.52994	-0.334443	-0.608631	-0.536402		-0.698475								1.09057	-0.37566
KLF11	-0.0857505		-0.299484	-0.252443					-0.405204		-0.418935					0.304067	-0.34447						1.04131	-0.148533	1.29225	-0.503466
KLF12	0.38409		0.364227	-0.779377	0.819503			0.650208		0.274848	0.524707	0.76502	0.407238	0.636255	0.415488			0.367165	0.900321	0.392601		0.980881	1.80441			0.302236
KLF13	-0.0813364	-0.795783		-0.358811		-0.459362		-0.202597	-0.152168			0.484668	0.338044				-0.271608						0.415738			-0.556241
KLF14	-0.284544	-1.00086	-0.590377	-1.65741	1.48762							-2.88698	-1.4619													-1.54727
KLF15	0.612912	1.61751	0.83353	1.35213	0.620095	1.34982		2.28969	0.518914		0.354297	0.585229	1.91723	1.17155	0.966921	1.74046	1.02484	0.192093	1.11564	1.76765	0.812676	1.55198	-0.578718	0.931955		0.561507
KLF16	-0.408946	-0.522242	-0.371044	-0.578537	-0.438668	-0.533739	-0.422766	-0.355732	-0.223363		-0.611364	-0.308623	-0.597812	-0.342369	-0.283476	-0.386304	-0.374003	-0.369758	-0.369658	-0.737123		-0.862497		-0.635596	-0.694461	-0.349747
KLF17	-1.86009	1.26263					-1.15856	0.854021			-1.1838	-1.25806		0.536904								1.80915	-5.33477			1.78011
KLF2	0.435991	0.760526	0.972429	1.24956	-0.73682	1.2441	0.586342	1.01669		0.824509		0.325406	1.13229	1.3277	0.415633				-0.701665	0.743405			0.916988			0.768776
KLF3			0.13741	-0.227084								0.220381	0.140856	-0.24461		-0.293389						-0.255606			0.77118
KLF4	-0.176217	-1.01188	0.426478	-0.681578	-0.376937						-0.298509	-0.824207				-0.834077					-1.21784		0.557558	-0.396668		-0.584461
KLF5	-0.175048		-0.793085		0.256305	-0.565096					-0.889126					-0.773654			0.443079		-1.73171	-0.606641	-0.686511	-0.502449		-0.353699
KLF6	-0.213584	-0.361851		-0.779691			-0.643258	-0.604637			-0.649701					-0.468571	-1.29701							-0.329406	0.502217	-0.381711
KLF7	-0.144274	-0.894856	0.209653	-0.906427	0.75224	-1.26159		-1.03095		0.278649				-0.580295		-0.485778		0.307097	0.464003			0.584635	1.84199		0.509293
KLF8	0.287971	0.658796	0.310798	-0.764506	1.10176	-0.741045			0.471118	0.848466	-0.470756	0.75788	0.422791			0.567012	0.442353	0.592128	0.594128	1.17478		0.704183	0.414555	-0.267603	1.32244
KLF9	0.256371		0.487186		0.400007	1.03786		0.41003			-0.232928	0.812324	0.360916	0.521901		0.481936	-0.572168			0.443273		1.14438	0.58658	0.18355	0.963907	0.382595
KLHDC1	0.872225	0.71545	1.22679	0.783338	0.976653	0.706248	0.426625	0.647836	0.698161	0.87274	0.590788	1.00905	0.961312	0.71456	0.68781	0.910454	0.636746	0.787158	0.908327	0.805122	0.931645	1.35518	1.48834	0.747447	1.08928	1.09253
KLHDC10	0.0745487		0.143204		0.319712		-0.530223		-0.279423	0.264938	0.107258	0.567881					0.188045				0.374009		1.17067	0.145022	0.491432
KLHDC2	0.151709	0.203695	0.459682	0.339861								0.509104	0.30276			0.262483		0.0764011				0.317467	0.438345
KLHDC3	-0.0732114		-0.454376		-0.234992						-0.312458		-0.209428		0.239402							-0.340218	-0.41123	0.219921
KLHDC4	0.102847	0.402631	-0.265236			0.367267			0.330544	0.270194	0.210269		0.347887	0.174793	0.286886								0.221425	0.157498	-0.399627
KLHDC7A	0.334233	1.81227	1.22165	3.01875		3.41462	-1.58513	1.95255	-0.735824		-3.38174		0.718656	1.07284										0.277062	-3.35563	-0.432715
KLHDC7B	-0.861849	-1.37803	-2.23084		-0.862256					-0.964459	-1.09938	-1.4654	-0.443357			-1.99441	-0.985564						0.685648	-0.627983		-0.576123
KLHDC8A			-0.475681	1.28955		1.23192		2.84949			-0.525465	-1.15031		2.43438	0.905249	0.972543	1.27333	-0.396925		2.43886	-3.05592		1.2825		-1.24575	0.641532
KLHDC8B				-0.481607		-0.472403			0.139619		-0.315988	-0.370745	0.371622	-0.263987			-0.59721									-0.208052
KLHDC9	0.409623	0.81972	0.629499	1.43252				1.2142			-0.256243		0.604687	0.585579		0.512757	0.641551			1.86775						0.740994
KLHL1	1.15269		1.50951						-1.18281	-1.21099	-1.70618				-1.03049	2.35449	-1.46383	2.06193				2.3833	4.1367	-1.99537		-1.0423
KLHL10	0.682989		0.6919			1.20786																2.22577	1.22016	0.518673
KLHL11	0.264752		0.703176								0.251802		0.431578			0.839519			-0.58123	0.551624			0.970681	0.364156	1.5988	-0.607646
KLHL12			0.18916		0.269344	-0.305414				-0.347698	-0.0648147			-0.164876	0.212086		0.306992						0.198412	-0.131248	-0.335239
KLHL13	0.107562	-0.632927			1.03061	-1.11895					0.316413			-0.707191	0.623939	0.981743		0.434852	-1.13291	0.956969			1.99806	-1.04378
KLHL14		0.769192	0.708147	3.63949		1.77265		2.19493			-1.43954	-1.93298		2.62487		1.53501		0.526191				2.26639	1.1963	0.206063		-0.468801
KLHL15	0.256406				0.449376	0.464421		0.501175				0.633335				0.46474						0.351856	1.2572		0.495851
KLHL17					-0.380807	-0.3714			0.821632	0.786041	0.252065					-0.413342			-0.518899	-0.450153		-0.438215	-0.362904		-0.478375
KLHL18	-0.0630058			-0.229323	-0.228891				0.261501		-0.10523	-0.205133	-0.139729				0.222249	-0.238233		-0.300602	-0.39213	-0.330309	0.463572	-0.155598		-0.239743
KLHL2	-0.11207	-0.600721									-0.502827	0.465638	-0.179485							-0.626283			0.194084	-0.419007	0.740315
KLHL20	0.130518		0.271501		0.276314			0.153216	-0.12521	-0.336742	0.32572	0.420814	0.283709		0.216577				0.259745			0.25816	0.654816		0.416993
KLHL21	-0.23321	-0.623101	-0.231686	-0.85679	-0.207881	-0.828205		-0.20463			-0.414045	-0.282584		-0.486972		-0.524623	0.264947			-0.572089			0.521771		0.750007	-0.332941
KLHL22					-0.26341	-0.392159		0.277898								0.388781	-0.219308	-0.191825								-0.212105
KLHL23	0.203163	0.623975		0.560032	0.362109	1.19601		0.615078	0.323798		0.376721				0.297312							0.28814	0.366992	0.625176		-0.396539
KLHL24	0.30304	0.538021			0.830572		0.177365	0.598908	0.238593		0.350705	0.413993	0.385753	0.35752	0.246142		0.586012		0.576272	0.400229	0.761244	0.585541	1.14147	0.338578	0.328781
KLHL25			-0.252974		-0.458872	0.457611			0.342472		0.443503					-0.573643	-0.285779	-0.0954421	-0.402591			-0.488101		-0.305494	-0.372385
KLHL26		0.242909	0.115961		-0.269296			0.243063	0.194659		-1.32926	0.240135	0.191387				0.290042							-0.134766	0.296891	-0.18271
KLHL28	0.134455	-0.330255	0.390292		0.182964	-0.254459		-0.163392			0.427171	0.325919		-0.152113	0.245046		0.368016			0.377855			0.467993	0.140214	0.49672
KLHL29	0.208863		0.597099		0.445138			0.316421	0.342808		-1.10738		0.32933			0.371432	0.315958	0.291177		0.682747		0.56486	0.83207		1.36339
KLHL3	0.777183	0.660489	0.803657	0.912009	0.660989		0.763733	0.535988	2.30425	0.871937		0.686921	0.691706	0.456147	0.65628	0.46733	0.614171	0.662246		0.871892	1.06896	0.904428		1.11129		0.923146
KLHL30	0.329995		-0.70571	1.65993		0.89343		1.1202	1.11789		-0.705852	-2.08833	0.714267				-1.61024	0.44322				0.821436				-0.560397
KLHL31	0.78451	0.68066	0.567525	0.479444	1.13515		0.918048	1.42496	1.06917	0.635303	0.433779	0.323768			1.17339			0.880508	0.719468	2.61762		0.583278	0.94538	0.671704	1.05148	1.18656
KLHL32	0.410245	0.629937		2.38409	0.57527	4.12969	1.04486	1.26173	-0.423085		0.408537	0.516154	0.928061	1.51553	0.739685	0.86228	-0.683488	0.417941		2.70858		1.04676	0.781722	-0.859207		1.08774
KLHL33	0.970592							2.01969					1.17755			0.889349		0.587425		1.38361		1.57226				1.58126
KLHL34	0.195761		-1.6896			1.79216		1.83897	3.16967		-1.08082				1.44157	1.30196	1.47262	1.07803		1.71571		0.774468	-1.56405	-0.647269
KLHL35		-0.471006	0.384106		-0.66214	0.993297		1.24984		-0.638793	0.456514						0.874763					-0.539969	1.18952		-1.80775
KLHL36	0.0426842	0.272557		-0.388292	0.300923			-0.173877			0.0932		0.278375							0.356071		0.276082	0.443347		0.952458
KLHL38	-0.262674		-1.22446					1.01417	0.539271		-1.26407	-2.31219						0.645658				0.814156	1.56996		1.8563	1.14512
KLHL4	-0.378372	-0.702651	0.399018		0.878409	-1.82497		-1.18375			-0.735632	-1.24243	-0.868149	-1.45643								1.31014		0.525124	-2.17789	0.703976
KLHL40	1.32176		-0.868837					1.62077										1.7605		1.56185
KLHL41	1.33034	2.07087	0.618341	1.09467		1.60271	0.827135	2.15015	0.494727	1.29602	0.343631		-0.527518	0.773402	1.9298		0.451063	1.45634			1.12328	1.92577	2.34506	0.657914		0.904507
KLHL42	0.137809		0.132777	-0.296395	0.333334	-0.297545			0.181697		0.116567	-0.334505	-0.166786	-0.260019		0.655538						0.718085	1.1109		0.233293
KLHL5	-0.0901812	-0.794395	0.221364	-0.466445	0.269042	-0.381543				-0.524935			-0.754243									0.560874	0.535263	-0.224485		-0.230655
KLHL6	0.632772	0.51903	0.394352	0.866518	0.474838	1.32733		0.699856	0.679664			-0.448601	0.944057	1.17999		0.938543	-1.23341		0.651098			1.00024	1.45414			1.36144
KLHL7	-0.0776569		-0.317997			-0.515519		-0.183707			0.13218		-0.406569	-0.318335	0.266725								-0.493025
KLHL8	0.0692938	0.198427		0.270361	0.169121					-0.330856		0.539695	0.196844			0.411765	0.522783			0.372332		-0.317686	0.761259	0.381204	0.274248	-0.340615
KLHL9	0.134668		0.325235		0.300572						0.368768					0.38345				0.405568			0.728938		0.526416
KLK1	1.73528		-0.915158			1.07037			9.14944	2.24605		-2.55377	-1.42234	0.638189		3.68929							-0.974059	2.58558	-1.10365	0.782684
KLK10	-0.885295	-5.12939	-1.51261	-1.41421	-1.7893	-1.88471			1.79431		-0.612584	-2.11538		-0.628262		-1.31163			-1.20926		-3.85247	-2.29048	-3.66464	-1.32561	1.93794	-0.649583
KLK11	-0.232134	-3.52564	1.25459		-0.886214	-1.19505			-1.13616	-2.99654	-4.75044	-2.71175			-0.585825				-1.08892		-3.11893	-0.797889		-1.20054	1.158
KLK12	-0.326125	-4.06038	1.1028	-1.52816	-1.28578			0.762769	3.80581				-1.57296	2.33707		-3.79899					-3.77099	-2.22933	-2.15159	-1.00876
KLK13		-3.96767	1.79544	-2.141	-1.90364			0.831945		-1.08935			-1.62915		-0.705414	1.32396			-1.10217		-3.20072	-3.72508		-0.595697	1.0168	-0.581302
KLK14		-3.04382	-1.25265	-2.01467	-1.22911	-2.03663		0.92806	1.97249	1.39882	0.40338		-2.67701	1.14819	-0.621238		0.894275	1.01084			-2.30775		-2.7131
KLK15	1.11665					2.78531			9.50543	1.50151		-2.48812	-2.56808	3.10089										2.33732		0.681832
KLK2		3.00982		-1.95638	1.0434				3.70365				-0.778842			-4.05897			2.79437			1.23846	2.03063	1.13235		2.86208
KLK3		4.03409		-2.333		3.55228		-1.9065	5.71378				2.10413			-4.16247			2.22931	-1.83412		1.01884	4.32598			2.7612
KLK4	0.668554				1.76342		1.26168		6.5996	1.95526	-0.680504	1.35614	-2.05559	0.963138		-1.60493	-1.85439	0.285834	1.49519			-2.46046	1.17164	1.29415		1.84797
KLK5	-1.0564	-5.54455	-1.83677		-2.54211	-2.29088			1.4981		-2.02894		-3.11355	-1.51705					-3.61037	-3.10408	-3.2505	-6.46691	-1.66449	-2.32053		-1.22117
KLK6	-1.14418	-5.33549	-3.50407		-1.96084	-1.41387			1.01616	-2.70764		-2.69233	-3.06414	-1.7673	-1.03411	-2.35797			-1.40946		-2.64376	-1.3857	-2.76933	-1.37774	3.89136	-1.80713
KLK7	-0.748492	-4.83709	-1.49739	-1.15892	-1.99801	-1.26352	1.988			-3.08293	-1.93538	-2.11768	-0.97764	-1.61917	-0.48618	-2.45211			-1.51197			-1.738	-4.86234	-1.14377	2.12224	-1.42864
KLK8	-0.774039	-4.2623	-2.24931	-1.11003	-1.63713	-1.92168			1.05369	-3.51796		-1.81291	-2.4762	-1.26081	-0.586448	-2.2866				-1.27237	-3.15212	-1.84304		-1.12075		-0.859106
KLK9	-1.02916	-4.16468	-3.95697	-3.35827		-3.95445							-3.96243	-1.86951	-0.503872						-3.71035	-3.80674				-1.08692
KLKB1	1.40649	1.19166	0.933151	1.73711	1.03227	3.21862	1.19861	1.53961	1.15646	1.18984	0.299916	1.38224	1.35269	1.42638	0.856055	2.36518	1.31538	1.21084	1.64052	0.990989	1.58927	1.14537	-1.62771	1.10521		1.65741
KLLN	0.131154		-0.144933					0.338681				0.350145	0.249547			0.451496	0.571096						1.18002	0.313171		0.291579
KLRB1	0.706694	0.687164	0.831688	1.25986	0.365068	1.87702		1.54826		0.49011		0.528389	0.744206	1.3356		1.56722			0.953034	0.736345		0.613272	1.36916	0.359856		1.10298
KLRC1	0.127964						-2.6494		0.438256		1.63645	-0.75453	-0.973969	1.24816		1.20139								-0.507422
KLRC2	0.770654	-1.465	-0.58478					0.780655	0.771954		0.922916	-1.12636	-2.02733	0.510617		1.70928			1.41184			-0.844568	0.6344	-0.609423
KLRC3	0.957705										1.11924		-1.21511
KLRC4	1.24567		0.95099		0.696547	1.08023			1.13154		1.45115		0.533354	1.3192						1.61614
KLRC4-KLRK1	1.09019		0.923786		0.827405				1.03634		1.2087		0.527764	1.28518						1.94931		0.510519	1.28378	0.50803
KLRD1	0.304844	-0.669548		0.650907		0.858949		0.894545	0.712012	0.8016	-0.372544			0.937088		0.518873		0.406699					0.608356	0.576468
KLRF1	0.416864	0.594723	0.459095	1.40062	0.728115			0.748075	0.572253			0.732834			0.625672			0.608368				1.06565	1.27325			0.61102
KLRF2	0.537154					2.45577							1.55102												1.07875
KLRG1	0.582604	0.952038	0.848732	1.2331		1.94014		1.71417	0.256366				0.79936	1.44674	0.399781	1.33341						0.870786	0.910828	0.484079		0.418101
KLRG2	-0.52219		-1.63818		-0.775012	-2.51543		0.668519	2.17924				0.61128		-0.661785	2.49236		-0.821499					-0.773745			-1.14504
KLRK1	1.11884	0.803858	1.14096	0.675733	0.62418			1.59443	1.80414	0.617771	1.54513		0.82969	1.17694	0.664885	1.70962		0.885421		1.17369		0.909427	1.53417	1.02642		0.922337
KMO	-0.212116	0.545542	-0.61676	1.12787					-0.891041	-0.709517	-1.26812	0.889646		1.003	-0.54656		-1.18282					0.468686	1.66789			1.18998
KMT2A	0.31459	0.159541	0.399582		0.304077	0.311717	0.414911	0.184453	0.178825		0.512118		0.316307	0.154815	0.4124		0.939951	0.336903		0.363543		0.40755	1.00675		0.746086
KMT2B	0.110507	0.393896			0.145593				0.442965		0.15493			0.284385	0.303172			0.103961		0.324322			0.683698	0.113727
KMT2C	0.35634		0.49294	0.236575	0.606807			0.283838	0.267126	0.450609	0.47926	0.250487	0.452721		0.363487	0.307242	0.506815	0.263367	0.408098	0.476158		0.377831	0.621744		0.38689
KMT2D	0.252143	0.223238	0.401497		0.23059		0.361225		0.371723	0.253627	0.211136	0.223045	0.240595	0.294007	0.492461	0.371466	0.361988	0.192798		0.661531		-0.191993	0.669298	0.299493	0.63895
KMT2E	0.301255		0.475701	0.225641	0.6037	0.296153			0.156014	0.251449	0.313042		0.314173		0.440597			0.287646	0.457419	0.340101	0.456763	0.436861	0.989604	0.136531	0.739298	0.131559
KNCN	0.633703						3.06046				-0.792586				1.98596	-2.05002	1.23262									2.10124
KNDC1											-0.694516		1.06397	0.770819	0.860625	0.846527				3.01411		0.670175		0.207048	-2.16314	1.6351
KNG1	1.40184	1.62193			1.17219	5.09655		1.27169	3.54545		-2.32662	1.33142								2.93939		1.06617	-2.1639	1.02289		1.30856
KNOP1	-0.135121		-0.273175	-0.189641						-0.164537		-0.449839	-0.433035			-0.302774		-0.233652		-0.245214			-0.312623	-0.182051	-0.512142	-0.367594
KNSTRN	-0.500506	-0.605852	-0.868142	-0.492487	-0.57057	-0.768925		-0.540223	0.172986	-0.319893	-0.35617	-0.368037	-1.14519	-0.477528	-0.2693	-0.833912			-0.568291	-0.89556		-0.762386	-0.460209	0.463704	-0.818224	-0.629005
KNTC1			-0.175568			-0.372122		0.179323	0.713383			-0.571052	-0.526902	0.175377		-0.575978	0.43777			-0.350764		-0.233919	0.846585			-0.20051
KPNA1	-0.121304	-0.287155	-0.174358	-0.276903		-0.471					-0.106596	0.190266	-0.283134	-0.172177		-0.133309		-0.202753		-0.31833		-0.145181	0.157663	-0.187818		-0.121713
KPNA2	-0.828547	-0.786305	-1.34272	-0.612774	-0.542071	-0.936737	-0.345188	-0.608058		-0.872677	-0.702848	-1.19335	-1.60975	-0.566743	-0.724735	-0.634697	-0.496174	-0.912788	-0.595853	-1.1013	-0.799902	-0.987158	-0.673036	-0.491782	-1.12567	-1.08826
KPNA3	-0.143792	-0.601188	-0.26868	-0.279508	0.274186	-0.238623		-0.264784		-0.233994			-0.352844	-0.238593								-0.148248			-0.324386	-0.140714
KPNA4	-0.234292	-0.362232	-0.362922	-0.41868		-0.446777		-0.31338		-0.207928	-0.1763	-0.140016	-0.466756	-0.433975		-0.324453		-0.105681		-0.400936				-0.0942102		-0.238
KPNA5	0.472924	0.329639	0.421367	0.51473	0.69944	0.581235	0.309459	0.353171	0.314858	0.377297	0.372327		0.56054	0.520957	0.594741	0.783964		0.31053		0.631153		0.823876	0.489828	0.463466	0.633222	0.646605
KPNA6	-0.178796	-0.306055	-0.118336	-0.266664		-0.259569		-0.221537	-0.178192	-0.264338	-0.428978	-0.15357				-0.165767	-0.326833	-0.167046		-0.397522	-0.369025		-0.742297	-0.140801		-0.469727
KPNA7	-0.160747		-0.666452		-0.373135	1.45513			1.1063		0.741107	-0.523792	-0.581857			-0.751132										0.717261
KPNB1	-0.251451	-0.467503	-0.202179	-0.267546	-0.193259	-0.255336		-0.299652	-0.110289	-0.412058		-0.38498	-0.473879	-0.240882		-0.204581		-0.203704		-0.447688		-0.391874	-0.56588	-0.0778703	-0.241199	-0.510529
KPRP		-2.10597	-3.05398	-2.18896				1.19885						-1.99905							-3.28647	-5.6525				-1.95868
KPTN	-0.0867922				-0.536178	-0.456461		-0.337315	0.223338			-0.246621	-0.25876	-0.208766					-0.723433			-0.343026	0.582434	0.242305	-0.91086
KRAS	-0.0972556	-0.34189	-0.197375			0.529582				0.185974	-0.126404		-0.544092	-0.216121		-0.551969	-0.168288							-0.11191	-0.298422	-0.337625
KRBA1		0.38908			0.364199	-1.40502		-0.351956				-0.485877				0.652994	0.275502			0.506777		0.350227			-0.241969
KRBA2	0.48342	1.15509	0.773408	0.701502				0.694246	0.740688		0.624564		0.551842		0.391139	0.814222		0.370027				0.908282			0.746111
KRBOX1	0.169657	0.798947			1.30598	-1.44894		0.650672	1.04744							-1.38348		0.796229				1.1834	0.900553	0.478314
KRBOX4	0.196626		0.233217		0.55441		0.154044	0.176612	0.210852	0.2284	0.130502		0.174543		0.22432		0.251857	0.355397			0.598705	0.402938		0.374316		0.212907
KRCC1	0.129237		0.176076		0.288777						0.198202	0.447666					0.251147	0.127639	0.418065			0.247785	0.897579	0.0986635		0.237611
KREMEN2		-1.2865	-1.47375		-0.559229	-1.36901				-1.49287		-1.07235	-1.59697	0.910664		-1.40683	-0.641813					-1.13433	-1.98657			-1.10685
KRI1		0.188722		-0.19784		-0.608441			0.258957	0.17954	0.196808				0.386579		0.211152	0.105246				-0.175025	0.451154	0.128992	-0.476622
KRIT1	0.219989	0.182757	0.240456		0.471983		0.311285		0.385968	0.411262	0.162137				0.297668		0.352432	0.242198	0.329681			0.384646	0.230128	0.282	0.573394
KRR1				-0.3079			0.175433				0.169305		-0.186867	-0.116509								-0.273694		0.0754619	0.307582	-0.139729
KRT1	-0.305324	-5.41466	-3.02061			-2.15605						2.40587	0.975853		-2.07063	1.35591	-1.78589			-3.10182		-1.27847	-2.60347
KRT10	-0.278296	-1.65143	-0.806813	-1.14956	-0.213045	-1.2948							-0.644564	1.40867						-0.364278			-2.17829	0.350135	-0.547469	0.210205
KRT12	-0.530162	1.96999	-4.77899			1.32943		1.61569						2.76308	1.06299	-1.45483			-1.84721	-1.02256		2.879				0.773577
KRT13			-2.20933		-2.17105			2.06155	1.68298	-6.55399			-1.65613			-2.62269				2.2958	-2.82043	-7.37611		-1.36239
KRT14	-1.43436	-5.30563	-1.51077	-2.89273	-6.20137	-3.84334		-0.982414	1.00243				-4.83793	-2.01049		-2.99315				-4.68603	-3.73254	-6.14578	-4.28542	-2.01457		-0.929293
KRT15	-0.214102	-1.49747				-1.32195		1.11019	1.0266	-1.48321		-1.39781				-1.13704						-2.65298		-1.27423		-0.753703
KRT16	-1.09465	-3.38663	-4.53807	-1.57279	-4.40818	-3.53473		-0.602333	0.871347	-4.44422			-3.06409	-1.33697	-1.39266	-3.01732	1.70402	-0.641663	-1.66647	-2.84511	-4.15401	-4.94005	-2.2747	-2.79294	-4.50078	-2.60479
KRT17	-1.46344	-1.94142	-1.80704	-2.3129	-2.39156	-3.67905		-1.05403		-1.56042	-1.46141	-2.04978	-2.27889	-1.38056	-0.668067	-2.46564			-2.32439	-1.73629	-3.81974	-2.214	-2.24541	-2.24096		-1.41004
KRT18	-0.391479		-0.195265		-0.634599		-1.39382				-2.26589	-0.442411	-0.846908		-0.363966	-0.800313	-0.986462		-0.577146			-1.11905	-3.7606	-0.402536		-0.5054
KRT19	-0.406539			-0.558861	-0.994121		-1.14679	1.07234	-0.972452			-2.21225	-1.00066	-0.702619	-0.644348	-1.47782		-0.456093	-0.739814			-1.06159	-1.51682	-1.35971		-1.06035
KRT2	-0.946644	-3.59563	-1.34587	1.60551	-1.3374								0.943385	1.88148	0.886091		-3.32464	-0.627274				-1.23468
KRT20		2.46248	-5.1306	1.51229				4.43475	3.93824				-1.24345	1.58815		-2.59874			-0.743148	1.44242			2.04493			-1.04286
KRT222	0.437289	0.86685	1.61046		1.22669	2.61632	1.71685		1.13914	-0.706005	-1.56454				1.43275	2.35259	0.416511	0.849683				1.52975		1.17292	3.50992	0.934529
KRT23	-0.335633		-1.32325	0.780796	0.674831	1.16303		0.552545		-1.9963	-0.534958		-0.942356		-0.82777	-1.01008				-1.62858	-2.67462		-2.75906	-3.4748	-2.02717
KRT24		-5.93255			-1.16638			3.13577		-1.09602				-1.52683								-4.05352
KRT25			2.9406						-1.06347					2.13352								2.23818
KRT26	0.968941		0.938483
KRT27	0.86447	-3.13292		-3.39814				2.07576	1.17793	-1.42501			0.945605	-1.06466	1.04073							1.67475		0.92217	2.27373	2.07792
KRT28	-0.309465	-6.24247	3.08797	-8.0826		4.73227
KRT3	1.06453	-1.56138	-3.3812					2.49975						0.980768						-2.82495	-2.1387	-1.08304
KRT31	-0.850028	-3.80893				-1.66527		-0.442626		-1.62101	-0.736201		-5.84269						-4.28369	-2.10135		-3.6679			-2.50287
KRT32		-2.92579			1.39405		-2.57033	1.04199	-0.753048	-1.87596			-0.964035								2.68951	-2.079
KRT33A	-0.633422	-2.89989	-0.537315					1.5818		-2.02154			-2.88138	1.40646											-2.11014
KRT33B	-1.16321	-1.36927	-4.08291					1.15036	-1.22161				-0.705939							-3.92123		1.62398			-2.3732	1.9937
KRT34	-1.58615	-5.23907	-4.588	-1.44769		-3.01873			-1.87565	-1.87168			-3.08933	-0.892219					-1.74217	-4.04048					-2.13532	1.01454
KRT35	1.60177	-1.66657	3.61805		1.60189									1.52429								1.42217
KRT36		-2.38908		3.671	0.698367	1.12656		3.37757						4.12722				-0.951108					2.02483		-2.68358	0.689963
KRT37	-0.314858	-2.57453			1.55813								-3.14407	-0.882084							-3.85796					1.33003
KRT38		-2.45818	-1.86734	-6.49742	1.82568			7.83011						2.66672	-1.10133										3.32003	-1.43127
KRT39	-0.393522	-3.99611	-0.88412	-1.76193	0.900399	4.03579		1.54805	0.888706	-1.18705										-1.41541		2.37829
KRT4	0.561744		-4.5724		-1.18264			2.68263	1.55971	-2.26933		-3.07102		1.25076		-2.55758				2.1783		-7.2654			1.84633
KRT40	-0.52343	-2.32467	2.04934	1.05261		5.28405		3.27901	2.08039				-1.18057	1.56557	-3.60691	2.76687			-3.09606			3.20023			2.08898
KRT5	-1.21211	-4.04784	-1.78367	-1.54116	-4.12852	-3.23838	2.50851	-0.728015	1.45597	-2.73836	-0.688016		-2.34363	-0.993617	-0.892804	-2.82696			-4.16237	-1.87224	-3.03864	-6.21071		-2.50884		-1.49002
KRT6A	-1.23391	-5.01176	-5.1885	-2.0842	-3.97927	-2.63117		-0.598413	1.23003				-2.88953	-1.32654	-2.37706	-4.07234		-1.35335	-2.66944	-2.70959	-3.70407	-6.33631		-2.95542	-1.98873	-2.14058
KRT6B	-1.13046	-6.12301	-2.61393	-1.76479	-1.54579	-2.76915		-0.640819	1.17552				-2.69635	-1.57132		-1.16787		-1.52884	-2.53577	-2.34724	-3.88549	-3.54593	-3.09393	-3.30743		-2.0922
KRT6C	-0.686195	-6.89723	-4.48874	-1.24276	-3.01088	-1.89529			0.718042			2.31233	-2.2576	-1.41079	-1.48206	-2.81568		-2.08	-1.59135	-4.65786	-4.05359	-8.66566		-1.98135		-1.31274
KRT7	-0.251879		-1.04126		-1.71861	1.23438	-1.36681	1.08529	1.2902		-1.1496	-1.37352	-0.812886		-0.365885	-1.50797				-1.78161		-1.17412		-0.419278	2.38579	-1.00387
KRT71	2.09696	-4.0184	-0.431104					0.950845						0.741105			1.17524							1.70966	1.113	5.51343
KRT72	0.505218	-4.61426	-0.845171	2.48697				0.896453	1.91087					2.43219		2.27866						1.77969			1.11631	4.65801
KRT73	0.921147		0.643952											2.5502											1.29304	3.16815
KRT74		-2.69769	-0.793964			-2.57282		0.473485												-3.93037		1.33084				2.46212
KRT75	-0.829327	-4.30381	-3.72168			-3.60156	-2.23891		-0.851911	-3.89846	-3.54342	-3.48431	-4.10201					-3.21595		-1.90496		-4.37418		-3.57856	-3.108	-2.11568
KRT76	2.43868		-0.866235		2.37591	-1.47202		3.57115						0.790073
KRT77		-2.79223	-2.13437			-3.1297		1.19953						1.38431						3.26604		1.22347	-7.17168			-1.17165
KRT78	0.466618	-2.51351	-4.44656					1.77382	0.833412				-1.49272		-0.536835	-2.10397				-1.71953	-3.29272	-6.18237		0.670182	-1.51735	-1.40406
KRT79	-1.04034	-2.44318	-5.1715	2.73612		-1.8743	-2.36371						0.773514	2.20219		-0.896725				-5.6003			-5.05652	-1.27457		-2.29875
KRT8	-0.441015		-0.474107		-0.682275	0.874203	-1.77027				-2.58152	-0.641669	-0.788347		-0.424024	-0.780918		-0.291223	-0.590525			-1.06958	-2.52097	-0.35161	-0.658568	-0.690186
KRT80	-0.529108		-1.30055	-0.48854	-0.61361	-0.819968	-1.65565		-0.496719	-0.629267	-1.38801	-2.18368	-1.31819		-0.780225	-0.974294	-1.79863	-0.690775	-0.767364	-2.61095	-3.13819	-1.4422	-1.56451	-1.13449	-2.78927	-0.989294
KRT81	-1.89264	-2.32578	-2.668	-1.7185	-1.68473	4.37711		-2.27911	-0.67695	0.738685	-0.810216	-1.37551	-3.54845	2.22908		-2.55467	1.18996			-1.23056		-2.30252		0.462011	0.733148	-1.56232
KRT82	-0.341259																			-1.47692					1.1085	0.674336
KRT83	-0.644302		-3.57973		1.16691			1.03976					-1.41005	1.42673				-0.765147		-1.31978
KRT84	-0.599028	-2.92793	-1.19051	1.96923		-1.2755								1.42266					-6.22033						-1.97617
KRT85	-0.251792	-6.65583	-2.22486			-2.18965		0.993412						3.13416						-1.59463	3.86277
KRT86	-0.470065	-1.00607	-1.61732		-0.524374	1.69621	-0.832352	0.508719	-0.358911		-0.658849		-0.798832	0.356976		-0.744476		0.375153	-1.30612	-0.984535		-0.709686		0.249269	1.28723
KRT9	-0.862654	-2.75994	-3.0893	2.27632		-1.92121		0.625093					-2.6148			-1.58772					-8.54186	-1.92339	2.49375		-2.4518	-0.862499
KRTAP1-1	-0.3666									-1.71715		-2.30049		1.864						-4.10508						1.20362
KRTAP1-3	-0.773593	-5.64376
KRTAP1-4	0.898934																									1.67819
KRTAP1-5	-0.92158	-3.10882		0.94755				-0.861321												-2.69997						1.13715
KRTAP10-10	1.14514																									2.57655
KRTAP10-11	1.47053																									2.48842
KRTAP10-12	1.32001																									2.03223
KRTAP10-2	-0.189042																									-1.16959
KRTAP10-3	-0.169421
KRTAP11-1	-1.01558	-7.34065
KRTAP12-2	1.0626																									2.63638
KRTAP13-1	-1.15169
KRTAP13-2	-1.93528	-4.23021			1.33975			-0.79626										-2.67995	1.85512		-2.64717	2.5825				1.11289
KRTAP13-4	-1.37701
KRTAP16-1	0.432654																									1.13943
KRTAP17-1	-0.76509		-2.28837											0.767493
KRTAP19-1	-0.325099	-5.48633		-1.48443													-1.75784
KRTAP19-3	-2.74419
KRTAP19-5	-1.65638	-2.53629				-2.55658						-1.57131
KRTAP2-1	-0.682744	-1.59284
KRTAP2-2	-0.991417
KRTAP2-3	-1.4606	-2.10352	-2.17215	-3.28402		-2.7697				-1.52662			-2.55871	-1.50874						-4.71247		-1.34327		-1.95539		-1.34062
KRTAP20-2	-0.714878
KRTAP21-2	-1.02988
KRTAP24-1	0.775507
KRTAP29-1	0.608349
KRTAP3-1	-0.595962	-4.3432			-1.67398	2.51769		1.46562					-0.810429	2.99552					-2.01959			3.11548				-1.22083
KRTAP3-2	-0.591321	-5.16556						1.32019					1.22795
KRTAP3-3		-8.20073	5.11124											3.22875					-1.93039
KRTAP4-1			-1.16774		0.45074					-3.41417		-1.7375				-1.65114									-2.76184
KRTAP4-11	0.32506
KRTAP4-12	0.866711
KRTAP4-3																		-0.851464
KRTAP4-4	0.404833
KRTAP4-6	0.41247
KRTAP4-7	-0.839572																									-1.63654
KRTAP4-8	-0.161859	-1.54482																								-1.11194
KRTAP4-9	-1.32045																									-2.73295
KRTAP5-1	0.621212			1.85737	0.433351	2.0935			2.92476	1.44583	0.587213		0.553368	0.920832			1.23044					0.823724			-1.69757	0.887014
KRTAP5-10	1.16417	1.64887	0.729134				0.836531		1.74393				1.3397	2.20811	0.709583									0.932922	1.44029	1.25772
KRTAP5-11	0.881174		-0.773526																							1.79677
KRTAP5-3	1.46688								4.75219					2.88104
KRTAP5-4	0.756737					2.21984																				0.713559
KRTAP5-5	0.932625				1.45719	5.16258							-1.51923						2.14607
KRTAP5-6	1.01285											1.12267
KRTAP5-7	1.28517	2.39173	1.15587						3.19063					1.55754											1.12206
KRTAP5-8	2.39313	1.88805							6.36215	2.54503				1.95898	0.71529											1.50874
KRTAP5-9	1.24618	1.82628	0.764014				0.737064	1.25105	2.09481				1.36259	1.4138	0.769568		0.999287							0.763538	1.16428	1.50646
KRTAP6-3	0.7462
KRTAP7-1	-3.52974											-1.14003														0.760631
KRTAP8-1	-4.06768
KRTAP9-3	0.50078
KRTAP9-4	0.456392
KRTAP9-8	0.514862
KRTCAP2	0.0520869	0.374373	-0.141406						0.360711											-0.286175			0.447435		-0.483341	0.3078
KRTCAP3	-0.299395		-0.612249		-0.610803		0.860458				0.883761			-0.450092			0.736025			0.603853		-0.820563		-0.199393
KRTDAP	-0.713442	-2.89673	-4.66503	-2.47929		-3.52185							-2.81351		1.60507			0.536216				-6.82193	-5.83994	0.904278
KSR1				0.45573	0.287411			0.608126	-0.659909	-0.329657	0.410849	-0.493434	0.399901	0.379068	0.553644	0.82044	-0.490518	0.38351		0.889854		0.366135	0.468214	0.775302
KSR2	0.699219	2.2647	0.650883	1.31638		1.77497	2.4061	1.32584	1.03468	0.751648				1.37302		1.33812	0.872378						1.65002	0.455286
KTI12	-0.298957	-0.378317	-0.44308	-0.319178	-0.202037		-0.266369	-0.277696	-0.177159	-0.255147	-0.377285	-0.35498	-0.231192	-0.245497	-0.333613		-0.189011	-0.227434		-0.559664		-0.253278	-0.608801	-0.15053	-0.480925	-0.301202
KTN1	-0.180832	-0.479067		-0.642857	0.227119	-1.01062		-0.676122	0.198384				-0.175785	-0.629312		-0.200738				-0.494899					0.43546	-0.347633
KXD1	-0.216164		-0.365186	-0.24446	-0.167706	-0.527604	-0.258798	-0.196399		-0.185238	-0.0993003	-0.180814	-0.289694	-0.277111		-0.212646		-0.155585		-0.324177		-0.516097	-0.25109	-0.133025	-0.29971	-0.341079
KY	0.632973											-0.783764	0.540567	0.486513	0.605959	1.7299	0.630515	0.786121		1.13		1.78661	2.28495	1.01742
KYNU	-0.927467	-1.59532	-1.20022	-0.827037	-0.49366	-1.29467	-0.637764	-0.795582		-0.994589	-0.747137	-0.544628	-1.83798		-0.712292	-0.700121	-1.17751			-1.60509		-0.545021	0.719419		-2.65673
L1CAM	-0.411136	-2.85371	-1.96847					-1.72611		-3.05236		-2.08104	-2.74746	-1.04627		-1.06895	-0.294843						-0.92866	-0.506553		-0.97381
L1TD1	-0.491192		0.635013		-0.878776	1.33129		1.31762	0.510721		-1.36909	0.926453		0.731572	-1.11016	0.792584	-1.23867					0.699128			2.90607	-0.878107
L2HGDH	-0.205954	-0.303145	-0.208547	-0.362269	-0.337415			-0.175422				0.49893	-0.330196	-0.550669					-0.477513			-0.337741	-0.909431	0.297963		-0.587746
L3HYPDH	0.156235	-0.29388	0.354268	-0.342597	0.371729	-0.881934		-0.32492	0.464659		0.323123			-0.320285	0.338254			0.601295		-0.338688		0.435389	1.03604	0.635836	0.749022	0.452619
L3MBTL1	0.803355	1.00354	1.08565	0.38715	1.37388		0.703439	0.498383	1.29291	1.15686	0.789364		0.689228	0.511893	0.757114		0.886726	0.575603	0.827854	0.772592	1.07569	1.05535	0.693357	0.708116	0.607309	0.529749
L3MBTL2	-0.0474838		-0.222616		-0.255936				-0.134395		-0.126325		0.12157					-0.211786	-0.213311			-0.279613	0.818725	-0.116264	-0.297452	-0.137136
L3MBTL3	0.17023			0.453509	0.467972				0.153772	0.423094	0.127054			0.553267	0.323769			0.185977		0.740215	0.670853		-0.394738	-0.313671		0.516111
L3MBTL4	0.189287		-0.872993		0.671971			1.08113	0.271737	-0.474594			0.527537	0.453192	0.453202	0.773144		0.426661				0.506599	0.96394	0.789412		0.556447
LA16c-306E5.2	0.388368		0.44515								0.33778					0.599238								0.316212
LA16c-431H6.6	0.840995		0.979252		0.816696				1.66021				0.868562		0.927881			0.942668				1.05357				1.52166
LACC1	0.134349				0.831669			0.342431						0.324486			0.390306	0.172198	0.560796		0.550917	0.246672	0.517589		0.592829
LACE1	0.062614					0.234809		-0.215891			0.326115	0.224467			0.195897	0.375722	0.23762			0.282737			-0.434293	0.168955		0.168087
LACRT	1.29904		1.32358
LACTB	-0.159939	-0.462211		-0.297743	-0.168173			-0.359852			-0.311531	0.185654	-0.180925	-0.142549	-0.215797	-0.403415		-0.346739		-0.627932		-0.26431	0.499589			-0.312172
LACTB2	-0.216645		-0.575777		-0.353262	0.524994					-0.328247		-0.220026	-0.201556	-0.435519		0.382265			-0.522147		-0.403024		-0.177317		-0.29887
LACTBL1	0.682218																					2.06008
LAD1	-0.528849	-0.528653	-1.34949	-0.573532	-0.162951	-1.11426		-0.38497		-1.27693				-0.639682		-0.657726	1.42799	-0.322197			-3.27702	-0.996276	-0.786796	-0.856325	-0.859116
LAG3		-1.1227	-0.703257		-0.758414		0.966853		1.02555	-1.44868	-0.720417	-0.938725		0.902307				0.41587				-0.686468	1.25889	0.788677	-1.84674	-0.634152
LAGE3	-0.386017	-0.381936	-0.623666			-0.427012		0.244102		-0.817281	-0.4877	-0.54441	-0.767597	-0.240778	-0.782884			-0.346532	-0.598412	-0.523326		-0.511132	-0.909035	-0.292903	-1.13089	-0.430974
LAIR1		-0.51929	-0.150083			0.70585		0.673476			-0.418622	-0.946029		0.919376			-0.840732						0.583208
LAIR2	-0.256674	-0.700589	-0.481305		-1.26307	1.29952		0.726706	0.861557	-1.20745			-1.11455	0.901369								-0.676205				-0.53313
LALBA	4.61104		3.6424
LAMA1	-0.586437	-1.73134	-0.471116							-0.916242	0.620488	-1.8849	-1.62233	-1.16805	0.767493	-1.00484	-0.948231	-0.850789			-1.73665	-1.70847		-0.802042	1.412
LAMA2	0.779217	0.553975	1.25051	1.55195		1.26424		1.17275	0.508664		-1.17795	0.751649	0.88571	0.862733	0.878648	0.800793				1.20083	0.860973	1.06588	0.478205		1.75131
LAMA3	-1.1774	-3.43335	0.634189	-1.87504	-0.571532	-1.52268		-1.71539			0.336766		-0.921814	-1.56864		-1.36865	-0.568945				-1.78216	-0.855951	1.04584	-1.64398		-0.940676
LAMA4					0.489514	0.612061		0.274264		-0.841625	-0.77752	-0.447156			-0.341841	-0.532933	-1.22926					0.582155		0.268656	1.24329
LAMA5								-0.277722	0.390564		0.271698	-0.556438			0.28574	-0.573667	-1.22357					0.307997		-0.16436	1.24345	-0.310538
LAMB1		-0.330161			0.225205			-0.262353	0.218964	0.52055	-1.65999	-0.891915	-0.501044				-1.29476						-1.12505		0.791014
LAMB2			0.285981	0.334048		0.648974		0.228448	-0.385282	-0.320143	-0.628818		0.327937			-0.280636	-0.6216								1.47825	-0.30886
LAMB3	-1.16691	-1.84017	-0.76521	-1.37656	-0.337606	-1.47015		-1.36653	-0.967543	-1.86943	-0.245936		-1.09809	-1.01826		-1.65493				-1.56887	-1.30648	-0.81398		-1.51648	-1.66006	-0.978607
LAMB4	0.530302		-1.49734						2.37477	0.818313		-0.814946	-0.368766			2.39589	-0.738266	-0.743083				0.550153		1.10874	2.01059	0.615072
LAMC1	-0.271998	-0.419645			0.248594		-0.555943	-0.384505	-0.171338	-0.64369	-1.10139	-0.406787	-0.35993	-0.411298		-0.278755	-1.31075	-0.429458				0.353059	-0.358106	-0.301575	1.04151	-0.765066
LAMC2	-1.55635	-3.31243	-1.08778	-1.89262	-0.345809	-2.17242	-0.795258	-1.79958			-0.959519	-2.33029	-2.01899	-1.72065	-0.358708	-1.63266	-1.84525	-0.613904			-2.27299	-1.1442	-0.639424	-0.748329		-0.466042
LAMC3	0.162097	0.526652	-0.614802	0.767495				0.45172			-1.24971	0.736242	0.493789			0.589413				0.951236				1.0839		0.726394
LAMP1	-0.248269	-0.369534	-0.250968		0.168499	-0.766025		-0.24573		-0.3528	-0.215524	0.386987	-0.326022				-0.49746	-0.238668		-1.6395		-0.319091		-0.249738		-0.329921
LAMP2	-0.240709	-0.864856	-0.360619	-0.37812	0.337629	-0.393381	-0.310846	-0.222335	-0.173622	-0.598538			-0.353869	-0.409236	-0.212214		-0.228683	-0.205622		-0.483172				-0.330087
LAMP3			-1.0329	-0.796126		-1.00148		-0.371692	0.304275	-0.801262	-0.933915	-0.580986	1.10404				-1.06776		0.456714			-0.496025	0.879884	-0.491028		-0.680646
LAMP5	0.432521	0.783507	1.06105	1.44268	0.729318		1.05218		0.860127	-1.41841	-0.860137	-2.98298		0.538075			1.31902			2.89114	-2.27784	0.779691	1.00361	-0.95587		1.31978
LAMTOR1	-0.251064	-0.193324	-0.214717	-0.180152	-0.380517	-0.605419		-0.390129		-0.244634		-0.225612	-0.329036	-0.354525	-0.374435	-0.209972		-0.235638	-0.470228	-0.295607		-0.380583	-0.748376		-0.453109	-0.303715
LAMTOR2					-0.177401	-0.330158	-0.25208				-0.423059	0.288371		-0.185924	-0.399996			-0.221714				-0.256914	0.32167		-1.08715	0.203286
LAMTOR3	0.0460682		0.178805		0.143824			-0.132888		-0.197353			-0.121854				0.307542		0.31768	0.184563		-0.233471	0.502459		0.316884
LAMTOR4	-0.105841	0.267182	-0.146249		-0.32411						-0.231752	-0.505746	-0.468087	-0.465081			-0.304611					-0.455572	-0.771612		-0.684833
LAMTOR5	-0.241393	-0.239766	-0.271647		-0.372681		-0.292129	-0.218293	-0.273957	-0.229886	-0.434209	-0.292385	-0.245324	-0.228138	-0.378146	-0.36727	-0.248501	-0.222243		-0.509887		-0.223269			-0.400887
LANCL1	0.0539912	-0.199714	0.302285		0.254319				-0.308234	-0.310533										0.403997			1.27767
LANCL2		-0.685952	-0.629452	-0.357959	-0.184341	-0.460773			-0.16414			0.220623	-0.278238	-0.436785	0.21058	0.327656						-0.451538	0.93844
LANCL3			-0.805622	-0.61783				0.663639		-0.799936	-0.620183		1.34938	0.664191	-0.603367	-1.14321	-0.859764							0.37562
LAP3	-0.329219	-0.902696	-0.356916	-0.394417	-0.522733	0.333384		-0.273386		-0.693133	-0.590314		-0.262058	0.306585	-0.29791		-0.592482	-0.308054	-0.304079			-0.716032	-0.560434	-0.298087	-0.621778	-0.61179
LAPTM4A	-0.139696		-0.202109			-0.268163		-0.154627	-0.498513	-0.198135	-0.359671		-0.132029	-0.144687		-0.150843	-0.452144	-0.110728				0.141899		-0.269959	0.544235
LAPTM4B	-0.495511	-0.392135	-1.20924			-0.519561		-0.443632		-0.485146	-0.139278	-1.37332	-0.402422	-0.726105	-0.596361		-0.930152	-0.392824	-0.568111			-0.467045	-1.14688	-0.46406
LAPTM5	-0.106082	-0.51479	-0.160958		-0.409769	0.657709	-0.511397	0.663593			-0.445949	-0.914416		0.754314			-1.22515			-0.656722			0.859679
LARGE	0.192237	0.934358		1.0566		0.745405		0.806314	0.33209	-0.449037	-0.28136	0.428619	1.02142	0.371969			-1.97358			0.589507		0.348045	0.423883	-0.305344	0.857596	-0.232613
LARP1	-0.151512	-0.417918	-0.137153	-0.202838		-0.186869		-0.315021		-0.305416		-0.168499	-0.288488					-0.155876				-0.274283	-0.638544			-0.374314
LARP1B		0.184197	-0.132971			0.420553	-0.223435					0.450109	-0.142898							-0.234799		-0.258236	-0.476333
LARP4		-0.260823		-0.29191			0.256423	-0.126546	0.254359			0.294637	-0.242765	-0.11043				-0.185951				-0.395172	0.431364			-0.159268
LARP4B			-0.26224						0.1472			-0.306954	0.331416				0.181853					-0.151591		0.199001
LARP6	-0.173488		-0.457185		0.614595	-1.09682		-0.330399			-0.39933	-1.25239	-0.829925	-0.280327		-0.421231						0.521648	0.29413	-0.263306	1.44253
LARP7	0.096864		0.140287		0.221707		0.287758		0.197447			0.262565			0.20937		0.245884	0.0860061	0.336452			0.29462	-0.596991	0.151493
LARS	-0.0595506		-0.0746498	-0.213742	0.115709				-0.124233	-0.221039	0.248103	-0.251874					-0.223358			-0.24293			-0.937389			-0.114353
LARS2	-0.182518	-0.232996	-0.10296		-0.181072			-0.191141	0.481546	-0.281555			-0.211508	-0.237988				-0.21445		-0.251163	-0.600716	-0.585133				-0.581553
LAS1L	-0.11389	-0.214444	-0.30561			-0.342224	0.325504				0.598864	-0.177772	-0.219947				0.21	-0.186785		-0.290971		-0.363757	-0.468743		-0.358709	-0.236737
LASP1	-0.20148			-0.183036	-0.182585	0.535412		-0.33578	-0.282423	-0.165285		-0.231402	-0.299562	-0.130129		-0.484805	-0.459531	-0.164534		-0.317171		-0.558458	-0.680168	-0.42393		-0.37944
LAT	0.840826	0.882886	0.945711	0.545055	0.776879	1.06134	0.824866	1.0754	1.87657	1.27636	0.828564		0.841441	1.03138	0.72099	0.454742	0.992091	0.610851		0.590359	0.856654	1.04566	1.19205	0.940207		0.787859
LAT2	0.073543		0.198189			0.488623		0.456944				-0.583382	-0.329696	0.664735		0.377066	-0.355072	0.518634					0.597911
LATS1	0.172347		0.332571		0.244528				0.135723		0.363138				0.348164	0.34362	0.205652			0.606549			0.286106		0.841806
LATS2	0.0624042					0.450531	-0.345747				-0.824758	0.284873		0.379647			-0.92251			0.28509			0.368844	0.355568	2.18505
LAX1	0.895183		0.476495	1.09867	0.568162	2.78748	0.964131	2.02167	0.98122				0.889157	1.51226		1.45874		0.434073	0.85481			0.835735	1.56955	1.38882
LAYN	-0.284819	-0.876233				-1.41063				0.503504			-0.770949	-0.408212			-3.35851			-0.547531		0.946807		0.716466	0.981396	0.38827
LBH				0.873342				0.230056			-0.324633		0.203069	0.301141						-0.406866		0.339789	0.599872	-0.150667	-0.746874
LBHD1	0.339311	0.616528	0.263095	0.308461	0.266789	0.530106	0.578365	0.2644	0.753489	0.515821	0.312129	-0.413245	0.364715	0.538803	0.268324		0.671842	0.365768		-0.288006			0.380124	0.432103	-0.553596	0.602246
LBP	-0.484555	2.23909	-2.36972	-1.59886	1.31497	4.90464		1.69856	-1.76714	-3.79055	-0.612396		-1.34818	1.77989								-2.44784	1.02228		1.92629
LBR		-0.190676	-0.61133	0.202457				0.143503		0.243409	0.164738		-0.197319				-0.294556			0.477026				-0.166143	-0.549916	-0.198373
LBX1	0.747033		-2.05018	1.45433		-1.97219		0.920613			-1.23341	-3.81732			1.22647		2.54829			2.87349		-0.955048	-1.22969		-7.85193	1.35026
LBX2	0.334121	0.317392		0.905682		0.717454	0.84005	0.328262	0.557031	0.451065		0.887594			0.848474									0.4146
LCA5	0.249948		0.708872	0.438901	0.741864	0.43055		0.553867					0.740981	0.457791	0.28056	0.33143		0.307484		0.392141		0.608157	0.938858	-0.320119	1.75411	0.743549
LCA5L	0.555843	0.450487	0.617777	0.972344	0.270096	0.78142	0.58798	0.484212	0.242345	0.404513	0.404608		0.812302	0.504965		0.477054	0.534963	0.216439		0.361664	1.05641	0.42261	1.8994	0.508035	0.495824	1.05169
LCAT	0.717344	0.765899	0.210148	-0.341673			0.62886		1.31541	1.21785	0.769825	1.2798	0.84959		0.655822	-0.37511		0.548686			0.91139	0.538015	0.501345	0.887619	0.637247	0.625516
LCE1A	-0.424493	-2.67944	-3.91195			-3.11358		1.19197						-2.61043												-2.48337
LCE1B	-0.244508	-2.04884						1.56723																	-3.92219
LCE1C	-0.623531	-3.00075	-1.55831	-1.56499		-2.76949	-2.63057	1.06712	2.6107																-3.15215
LCE1D								1.22292
LCE1E					-1.1547			0.866135			0.52727											-0.997856			-3.04162
LCE1F	-0.36913	-2.98535	-3.30577	-3.13181		-4.90578		1.26398						-2.31033
LCE2A		-2.89327						1.91236						-1.24478						-5.94412
LCE2B	0.23351	-2.99654						1.89227
LCE2C		-2.34982		-1.26385				1.59334
LCE2D		-2.72083						1.73987
LCE3A		-4.68728	-1.88145			-2.70284														-3.71064	-4.25089
LCE3B	0.233546
LCE3C		-3.13803												-2.1594							-7.4404
LCE3D	-0.692141	-4.44969	-5.43172	-2.79409		-4.66273							-4.15503	-1.26726		-2.06036					-4.10991	-4.57343	-4.31617			-3.70985
LCE3E	-0.440209	-4.47369	-2.23769	-3.4555		-4.68233								-1.71297							-3.35819	-4.56523	-2.81819			-4.18445
LCE5A		-1.62878
LCE6A	0.232181							1.54974
LCK			0.438392	0.5815	-0.980148	1.1653		0.771726	0.355962		-0.617039		0.307375	1.31299			-0.626759								-1.23225
LCLAT1	-0.130366	-0.213985	-0.264417		-0.121567	-0.295526		-0.216645		-0.317076	0.139623		-0.307982	-0.383679						-0.238826			0.588208	0.228525		-0.146926
LCMT1	-0.168259		-0.318562		-0.170636	-0.381046				-0.203263	-0.239967	-0.455321	-0.201339					-0.137561				-0.449412	-0.524475	-0.308085	-0.401187	-0.141056
LCMT2	0.0643102		0.223272					0.184168	-0.186038		0.0997312	0.170926	0.175203			0.316302	0.300252		-0.249296				1.02677			-0.258805
LCN1	0.415256	-2.24608	-1.4055		-0.856864			1.22341					-2.18027			3.1099		-1.39423		-1.81461			-2.38315		7.49675	1.50802
LCN10	0.29162	3.54192	2.73807			2.65157			2.43998				1.90474	3.10795	0.816673	2.12889	1.26445	0.877391		2.61287		2.57515	1.41764		0.854061	1.10507
LCN12	0.444191	1.18349	0.999984	2.38915	0.864956	2.3705	1.3728	2.48839	0.783141	0.546212	0.673987	0.586464	1.03608	1.25976	0.912107		1.65944	0.493104		2.06057		1.45028				0.834507
LCN15	-1.85548	-2.09145		7.35374	-1.7115	3.09103	1.95304	3.8	0.967796		-1.37393	-3.81647		6.05615			2.24298		-2.64495			-2.11627	-2.20334		-3.15082
LCN2			-0.558367	1.76659	-0.754083	2.37012			4.22507		-1.74035									-3.86459		-0.84051		-1.63776	1.97882
LCN6	-0.31302	2.55067	2.20554			2.24564							1.68399	2.28435	1.46674	2.22734	2.21981	0.609475		2.26639		1.88555	1.18098	-1.1121		2.07606
LCN8	0.348192		1.35176	2.02963					1.49117				0.762396	2.61333					-2.93095	2.5635		2.24693			-2.62576
LCN9	1.96702										1.8409		3.87081												1.89168	4.08375
LCNL1	0.794656	1.21213	0.699953	1.57181	1.09018	1.67245	1.16968	2.02812	3.04303	1.34641	0.877348	-2.28046	1.74689	1.9174	-0.769259	0.743102		0.905073				1.38169	1.80715			-1.54262
LCOR	0.233136	0.306965	0.472374		0.26924	0.424996			0.21455		0.424852		0.302248		0.218155		0.253974	0.244847		0.327304			1.53163	0.240199	0.474468
LCORL	0.148524		0.191009	0.319167	0.3272	0.636706		0.167865	0.237659		0.215087	-0.350167		0.256372		0.310507	0.382203						0.513539
LCP1		-0.522685		0.483474		0.767968		0.453315		-0.402103	-0.386042	-0.590715		0.730076		0.684726								-0.594225	-0.653964
LCP2	0.119713	-0.406429	0.163906			0.85688		0.531291	0.343784		-0.397311	-0.507289		0.625128		0.701506	-1.13541						1.21409
LCT		1.99406	-2.75045		-0.998011	4.32194			2.57784	1.57241				1.00482		3.84269		-0.729698	-1.42725			1.51348			-1.1006	1.09808
LCTL	-0.248921	-0.380433	-1.18143				-0.565555		0.634366	0.489312	-0.908498	-0.960769		0.418092	0.525598	-0.595408						0.552736				0.407092
LDB1	0.074978		0.159405		0.167239	-0.665662		-0.182738	0.212168		0.17799		0.466127			0.205595		0.113427		0.59243			0.550097			-0.215907
LDB2	0.220677	0.722229	0.82925	0.938645	0.64661	1.27157		0.775		-0.978116	-1.04024	0.852481	0.844495	0.837763		0.732907	-1.37989	0.260873		0.716214	0.841182	0.636189		0.503639		1.14488
LDB3	1.30127	1.05778	0.8686	2.84816	0.954369	1.47741		2.33029	0.561467	-0.582601		0.6609	0.860177	0.935605	0.888199	1.10789		1.06361	0.967356	1.69715	1.28723	3.22512	1.1974	0.693859	-2.35665	0.777285
LDHA	-1.21396	-2.01269	-1.16253	-1.35309	-1.00381	-1.58318	-1.47658	-1.34436	-0.891589	-1.24119	-1.45262	-0.650741	-1.33908	-1.23317	-1.15668	-1.36458	-1.80029	-0.869402	-0.650811	-1.75197	-0.758535	-1.16517	-1.85753	-0.617583	-1.03122	-1.35456
LDHAL6A	1.07072	2.82781	1.06381		1.12464	1.86118		1.52915	1.05681		0.287263			0.918635						1.68077		0.710043	2.19186	1.52293
LDHAL6B	0.464487		0.419308		0.856871	0.928823			0.897524				0.894871									0.789321				0.58059
LDHB	-0.445177	-0.448174	-1.52158		-0.614037	-1.0878		-0.281098		-0.598439		-0.982518	-0.547256	-0.548036			-0.506306		-0.75355			-0.347268	-0.873267		-0.826439	-0.525902
LDHC						1.72494		0.906827			-1.03772		-0.777828
LDHD	0.341452	1.20268		0.799321	-0.422941		0.50712	0.747655	1.01002			0.88194	1.0131				0.688307		0.692942	0.888499			-1.56626	1.06697	1.44386
LDLR	-0.544448	-1.27726	-0.629327	-0.865916	-0.592965		-0.689866	-0.597796	0.959146	-0.987846				-0.833124	-0.443394	-0.746223		-0.548923	-0.384196	-0.665357	-1.19167	-0.617501	-2.16511	-1.35113		-0.896414
LDLRAD1	0.887622	-2.82917		3.67188		2.5635		2.64066		-1.48295			0.969126	1.5683									1.28046			1.83004
LDLRAD2	0.390817	0.503526	0.648395		0.214481	0.616007		0.426732	0.354545			0.411861	0.916427	0.300941	0.331442		-1.34962	0.270534		0.554338		0.768574	-0.430834	0.327995	0.932624	0.458765
LDLRAD3		-0.823504	0.18771		0.294284	-0.709851		-0.285973				-0.798017	-0.940068				-0.334651						0.980822	-0.254618	0.826895	-0.274101
LDLRAD4	0.486276	0.664204	0.54379	1.14346	0.779108	0.945159	0.55161	0.50737	-0.228842			0.645309	0.778748	0.864605	0.42014	0.586397			0.659363	1.26747		1.07861	0.955198			0.67832
LDLRAP1		-0.530765						-0.239109					0.398395	-0.208179		0.404917					-0.428877	-0.352439		0.170494
LDOC1			-0.315335	0.824065				1.00679		-0.497233	-0.273922		-0.411597									0.945484	0.367813	-0.288213
LDOC1L	-0.053122		-0.122281		-0.1975			0.332602	-0.392043		0.257143					0.263266	-0.628386	-0.194687	-0.292493				0.645903	-0.28472		-0.697871
LEAP2	1.05014	3.86238	1.34184	0.61666	0.279662	1.16176	0.847636	1.0119			0.727591	0.969735	0.902464	1.0096	0.552322		0.713047	0.651673			1.30781			1.05738		0.607254
LECT1	-0.720384	-2.25562	-5.70119	2.60774	-0.649002			4.99955	-5.30255	-3.32662		-2.13379	-1.60164	3.02229	1.66067	1.65473	1.42382						-2.29619		2.96393	-1.12737
LECT2	1.23401								1.63856	1.67748		1.29354		0.803045
LEF1	0.200474		0.65272	1.22599	0.461393			1.04408		-0.758099	-0.387407						-1.65304					0.432195	1.11027			0.814818
LEFTY1			-0.609557	5.55957	0.675115	3.51191		0.506885		-0.929983		-1.89462	-1.4113		0.948944	1.73833				4.33455		-1.91124	-2.6982
LEFTY2	-0.464747	1.64318	-1.45455	2.37576		1.44831		2.07493				-2.89107	1.838	1.36332	1.4676	1.28964				2.74852	3.37254	0.956069	-2.78901		1.46106	0.697146
LEKR1	0.502118	0.833456	0.461683	0.623302	0.635189			0.395246	0.270959	0.535138		0.286598	0.713076	0.605318	0.534872		0.494083					0.495592	1.10986	0.814904		0.843148
LELP1	1.28359
LEMD1	-0.645704	-2.01015	-3.02429	0.766311						-1.37758	0.519935	-3.07371		-0.649412		-1.52182				1.31153	-1.4646	-0.999814		-1.30239		-0.897393
LEMD2	-0.0575295		-0.19676			-0.258334		-0.230536	0.118383	0.19045	0.134503			-0.202996	0.173414	-0.178586				-0.181271		-0.290794		0.0934663		-0.163839
LEMD3				-0.278211	0.178797						0.102905			-0.283614	0.199992					0.782295			0.296892		0.426083
LENEP	0.865899		1.29185										0.858514					0.733029								0.799469
LENG1										0.23834	-0.304738												0.713756		-0.378782
LENG8	0.580394	0.693466	0.720655		0.488008	0.569297	0.517021	0.297242	1.28851	1.062	0.661199		0.716281	0.64326	0.460958		0.543515	0.558466		0.391987	0.964924	0.488874	0.427369	0.733843	0.477068	0.378549
LENG9		0.28958	-0.199621		-0.521811		-0.64334	0.374674			-0.735028								-0.387532			-0.315579		-0.610621	-0.777999
LEO1	-0.179593	-0.527228		-0.402187	-0.299311	-0.256735		-0.270368	-0.119344	-0.467814			-0.244794	-0.319568				-0.245876		-0.334882		-0.290348	-0.302798	-0.0820476	-0.454825	-0.381088
LEP	0.632217		2.26726	-1.77782	2.76024	-1.74463		-1.22909		-2.46127		-1.75399	-1.69823	-1.09013		2.5613			2.63001			0.92684	-3.91094
LEPR	0.407782		1.03223		0.742889				-0.421049		-0.219451	0.649391		0.794039		1.021	0.970897	0.331075				1.37994		-0.326811	3.3219	0.847024
LEPROT	-0.0949741	-0.164254			0.191493			-0.22378	-0.348854		-0.31577		-0.135103	-0.191785	-0.191617		-0.377209					0.152702		-0.19977	1.31212
LEPROTL1	-0.117537			0.245745	-0.297061	0.241291			-0.34925	-0.371799	0.0932256	-0.302382		0.184351	-0.262459		-0.17671					-0.368805	-0.198049	-0.260552	-0.381882
LETM1	-0.199371	-0.43994		-0.338188	-0.442166			-0.208429	0.29169		-0.0816657	-0.15289	-0.314272	-0.180955		-0.424421		-0.238419	-0.59447	-0.36492		-0.617161	0.304775	0.287422	-0.883061	-0.430948
LETM2	-0.108939	-1.36965	0.563413	-0.766553	-0.623016			-0.858103	0.270872		0.168823	-1.18984	-0.439355	-0.36651		-0.833672				-0.347595					-0.545263	0.433485
LETMD1	0.219737	0.392148	0.401697	0.198259		0.265652	0.320792		0.200037		0.209594		0.294288	0.273199	0.477825		0.26365	0.116832		0.383736	0.722082		0.459337	0.141415	0.22444	0.299777
LEUTX						2.66098																	-4.25068
LFNG	0.123516		0.451455	0.797315		0.818318				0.872813						-0.859752									1.35354
LGALS1	-0.748312	-1.32495	-0.878448	-0.769569	-0.80564	-1.66007	-1.18417	-0.953517	-0.320036	-0.648764	-1.23981	-0.88995	-1.62868	-0.736088	-1.03036	-1.08075			-0.854439	-0.95105				-0.779558		-0.560569
LGALS12				1.31272	0.590788	1.19128	-1.34125	0.986815	-0.704854			-1.96557	-0.877244			1.32067					2.60662		-2.4146		1.80659
LGALS13	0.489332																							1.19711
LGALS14	-4.20773	-1.77451			-1.79039							-7.40498			-1.00496				-1.72977			2.33722			-3.8358	-1.02972
LGALS16	-1.1761																						-3.60488
LGALS2		0.520571	0.429457	1.82304		1.11768	-0.666552	1.33687	-0.451918			-0.602573	0.787728	1.30984		1.80154	-0.755328			0.978416			0.904433
LGALS3	-0.343741		-0.321366	0.468208	-0.481932	0.545001	-2.08443	-0.227275	0.441257		-1.5595		-0.389657	-0.328005	-0.409741	-0.964287	-0.801951			-0.645105		-0.66195		-0.765483		-0.482892
LGALS3BP	-0.263221	-0.381104	-0.441037		-0.464192			-0.599908	-0.219363	-0.347968	-0.613134	-0.577511			-0.293799	-0.661425			-0.485132			-0.44468
LGALS4	-0.346338	1.25671	0.809734	6.43309	-0.366097	2.13387	0.951472	1.1828		-1.67876	0.350453		0.893444	1.67446		-0.81408	1.73557	0.474695				-0.703474	1.6564	0.949833	1.03446
LGALS7	-1.23434	-2.23794	-1.66022		-1.84289	-3.76144				-1.68108				-1.41188		-2.5697					-3.95437	-3.45811	-5.71833			-1.44002
LGALS7B	-1.23444	-2.67487	-3.48142			-2.88994	-2.00394	-1.06879				-2.11632	-2.33487	-1.01866		-2.14546			-1.16817	-1.58984		-2.47133	-4.53463	-0.555198	-1.83646	-1.71436
LGALS8	0.196875	-0.186668	0.529346		0.290531						-0.550813	0.363915	0.287848		0.257146				0.326458				0.512213		0.419394	0.258399
LGALS9		0.409802	-0.361578	0.831032	-0.210415	1.27888		1.07574			-0.300066	-0.972624	0.318503	0.831561		-0.468633	-0.90614					-0.492001	0.675937	-0.265342	-1.46434
LGALS9B		-3.15668	1.37351		0.685849			-0.812609				1.28613	1.12863			-1.34448						0.806021	1.47012
LGALS9C		-2.22587	1.27817		0.783608			-0.752636				2.02793	1.5688								-1.68751	1.07337	1.51637		-0.996815
LGALSL	-0.0866453	-0.681407	-0.426767	-0.652255	0.312675	-0.594515					-0.399103		0.244352	-0.216769						0.814939		-0.335853	0.50099		1.52223
LGI1			1.46101	4.55785	1.63894	3.21441	1.00066	2.0309	4.25429		-1.02818	1.34252	1.35999		2.88219	3.10856	1.8007	-0.966579		2.37375		2.73523				1.46301
LGI2	0.343743			3.748	0.656349	1.17182		2.12294		-0.761048	-2.31028	-0.757313		1.43647		0.927272		-0.274954				1.31245		1.16251	1.73869
LGI3	0.39518	-0.932426	-1.19491		1.78334	-3.43175		0.852942	4.02062		-0.427045		2.10876	0.609553		3.22706	0.823239			2.71378				1.56642
LGI4		1.20729	0.539081	0.489365		0.752147	0.924268	0.774425		-2.06921	-1.02009	-1.24353	0.665302	0.512152	1.45668	0.441205	-1.2435	0.305582				1.09646		0.335167		0.893248
LGMN	-0.158151		-0.564853		-0.568155				0.501274	-0.561999	-0.439401	-0.325391	0.203243	0.295615		-0.28858	-1.39589	-0.360977	-0.448142			-0.323443			-0.714766	-0.553755
LGR4				0.482934		0.92109	0.516165					0.318952					0.54346						-1.09784		0.65504	-0.578246
LGR5	0.199705		-1.94722		0.563527	1.24832	1.24794	1.13839	-1.15915		0.839112		-1.26545								4.91179				2.24068
LGR6	0.220166		-0.453716			1.32466	1.19499	1.0193	0.482305	0.610665	-1.55686	0.899701	0.908666	0.823848	0.666127		-0.931635	0.876344		1.58064			0.641766	-0.426631
LGSN	0.615867	1.00639	-0.870481	1.43691		2.01588		1.35985		-1.2746			0.828116	0.923407	1.33446			0.737533						2.08219		1.02483
LHB			-0.341611			-0.673704		-0.44479		1.39283		-1.18921	-0.425683	-0.682859		-1.28443				-0.978095		-0.434185	0.911833			0.645338
LHCGR	0.809353		1.6395		2.73211								1.23463	1.17986	0.934584		1.96143			1.24355		2.12426
LHFP	0.298464	0.350696	0.812644		0.485207			0.328815	0.251701	-1.18327	-0.510437		0.445015	0.496097		0.56342	-1.37238		0.548667	0.881287		0.840738	0.984173	0.362311	0.78615	0.351335
LHFPL1	0.349577			0.980129			1.10598	2.63968			0.404904				0.508936								-0.838822	0.77646
LHFPL2	-0.157463	-0.453877	-0.17283							-0.492263	-0.462969	-1.60468	-0.408662	0.216718									0.652365	-0.163191
LHFPL3	0.777426	1.10958	-1.29869	4.84321	1.15224	3.43306		1.1054		1.45427	0.876694	-1.08724	1.81559	0.723912				-1.02206					1.42877	2.84829
LHFPL4	0.246635					1.50187			2.77469		0.297877			1.39885		1.69113		-1.28427					-1.83917
LHFPL5	0.238532			1.28755		2.36432			0.86424		-1.68988		-0.938831		0.961992	0.925464	1.11404					1.46479	-2.59421			1.08229
LHPP			-0.376977		-0.196438	-0.390307			-0.306123			0.778873		-0.285606	-0.249113				-0.503928			-0.325766
LHX1		-1.67942	-2.08581	-1.79236				-1.4046				-2.86988	-3.63081	-1.10298			1.29917		2.25122	1.65853				-4.38541		0.953324
LHX2	-0.212857		-1.93096	1.08957		-2.09182		0.884741			-0.617393	-1.69975	-1.65268				-2.80817	-0.535824					1.66543	-1.34514		-0.891798
LHX3	1.37819		-4.26129			-1.26936	2.58498				1.49806	1.7031		2.75062	3.76608					3.72684		1.25566	-3.655		-4.03674
LHX4	0.767544	1.01696	0.968635		0.970596	0.551568	0.623298	0.551041	0.837667	0.468862	0.608141		0.835848	0.724421		0.852521	0.698512	0.70169	0.516882	2.96876		0.716319	0.630463	1.03135	0.846656	0.353403
LHX4-AS1						-0.434863				-0.164116	0.152599														-0.525292
LHX5		-1.43976	-3.34058	-1.50305		-2.51052		-0.93065			2.12543		-2.78747	-0.915778	-3.29071	3.70137	4.31802	-0.667911		1.23529		0.912551	1.88202			-1.00497
LHX6	0.136417		0.332289			0.830052	0.994313	0.519985		-1.3735	-1.60518					0.922912	-0.787282			0.611763		0.422152				0.327262
LHX8	-0.507714	-1.76517	-1.28406				4.02097	1.04937	-1.34583			-6.39918	-2.2495			-3.8152		1.71829		-2.4755		1.79883				-2.26993
LHX9	0.445475	-1.95854		-1.48014	0.760196	-2.74243			6.84469				1.35758	2.4271	1.15109			2.20705				-0.748734	2.45032	-1.28782		-1.30201
LIAS	0.0858346		0.255343				0.261459	-0.225232	0.145848		0.150881	0.366498		-0.176835	0.242495	0.227701		0.172949			0.580811	-0.223932		0.149681
LIF	-0.632986		-0.951186	1.04403	-0.462592	1.25637	-2.28376				-2.66639	-1.64593			-0.649626	-0.778497	-2.71209		-0.495444	-1.68277		-1.24412	-1.9849	-0.956319	0.696109	-1.33404
LIFR	0.469047	0.617461	0.916955	1.38576	1.24696	1.1195	0.52077	1.03				0.570397	0.726849	0.77633	0.446624	1.45354			1.22626	0.853441		1.27129	0.472956	1.19513	1.11057	0.470511
LIG1	-0.124591		-0.273487		-0.352464			0.22502		0.224554		-0.317444	-0.433802			-0.314264		-0.162051	-0.395199			-0.572545	0.446921		-0.666841	-0.465613
LIG3		0.272263								-0.202397	0.106173		-0.304182		0.260913							-0.1585	-1.13856			-0.362977
LIG4	0.268969		0.229908		0.715447				0.392085	0.440988		0.687728	0.256169	0.463856		0.400367	0.404318	0.192115	0.395311			0.177358	0.898589			0.331407
LILRA1	0.135723		0.505829			1.26294		0.800668						0.668828	0.400488	1.14649									1.13371	0.385551
LILRA2	-0.144459		0.293057		-0.62942	0.911911		0.520277	-0.240093		-0.382995	-0.486396	-0.584741	1.04581					-0.787108			-0.539567	-0.524144	-0.372737
LILRA4	0.599077	1.48152	0.621301	1.46306		2.3899	1.76225	1.31644					0.49646	1.32485		1.3286				0.929346		0.876599
LILRA5	-0.531502	-0.811414	-0.844315	-0.501808	-0.654558		-1.46875				-1.13358	-0.451228	-0.736377		-0.702856		-1.5793	-0.544594	-0.925735	-1.16467		-0.457534	-1.35507	-0.545379		-0.514064
LILRA6	-0.253862	-0.955662	-0.913173						0.432865		-0.423062	-0.7028		0.655556	-0.650615		-1.01216			-1.41196		-0.556669				-0.413915
LILRB1	0.119708					0.862268		0.757072	0.378902			-0.81019		1.04456		0.566602	-0.879827						0.655893	0.315659	0.626056
LILRB2	-0.15946	-0.939586	-0.459488		-0.421414	0.597507			0.318384		-0.43545	-0.607039	-0.479113	0.742167			-0.707711					-0.606555
LILRB3		-0.413979	-0.495458			0.907664	-0.752625	0.414799	0.688271		-0.488759			0.642049	-0.379849		-1.06642			-0.744234
LILRB4	-0.097058	-0.680344	-0.448471		-0.496045	0.768411		0.992864				-1.38111	-0.374229	0.891822	-0.470427							-0.818485
LILRB5	0.224501	-0.59468						0.371832					0.506358	0.804259		0.795266									2.05024
LIM2								1.18602						2.11839											1.54202	-1.60022
LIMA1	-0.266826	-0.944705	0.417626	-0.673109	-0.399498	-0.531459		-0.993934	0.54384		0.2973			-0.584452			-0.311966					-0.375598		-0.293168		-0.328119
LIMCH1	0.148447	0.407951					0.678861	0.588162		-0.454367		-1.12106	0.42028			0.426809				1.37469		0.499064		0.313985	1.30737	-0.292473
LIMD1	0.156067	0.640276	0.157443			0.334779		0.317816	0.16768		0.246834	0.247527	0.923459	0.223586		0.28509	-0.453168			-0.602495			-0.782109		-0.316372	-0.130505
LIMD2	0.287752	0.597796		0.400826				1.05899	0.675623		-0.3083	-0.503311		0.959262	0.316121								0.458198		-0.61764	0.3331
LIME1	0.523409	0.870982	0.357926	0.31591	0.530144	0.678019	1.00353	0.431702	0.692577	0.910092	0.796497	0.470685	0.386557	0.55612			0.817687	0.515441		0.406185	1.15499			0.969205		0.56243
LIMK1	-0.374001	-0.484835	-0.483107	-0.211038	-0.266822	-0.832536	-0.679072	-0.220149			-0.610468	-1.26741	-0.736551	-0.428602		-0.616381	0.383447			-0.42283	-0.668081	-0.417267	0.265589	-0.377284		-0.495906
LIMK2	-0.250861	-0.571339	-0.478104	-0.347646		-0.514781		-0.234115			-0.335279			-0.350951			-0.285911				-1.08638	-0.314195			0.594949	-0.343304
LIMS1	-0.193381	-0.467174	-0.41338	-0.203423		-0.365424	-0.498641	-0.16932		-0.271658	-0.249298	-0.480198	-0.274218	-0.304722	-0.292592	-0.367177	-0.241934			-0.473986		-0.199831	0.208704			0.402608
LIMS2	0.65171	1.14848	0.277919	0.511945		0.650651		0.632991	0.224281	0.760907	0.793337	0.847716	0.799897	0.689102			-0.936733	0.325097		0.677417		1.55997		0.305268		0.878403
LIN28A	-2.11261	3.85824	-0.73597	4.83306	-1.14963	2.19314		2.66776		1.92117		-2.63429	-3.31912									2.10433	-2.48781
LIN28B	-0.886468		-2.14107				1.99966		2.5662			-1.34358	-2.17518	1.8417	2.06676				-3.35194		2.96906		-1.85238
LIN37	0.0512167	0.325698	-0.290162		0.21742	-0.404947			0.472709	0.307119			-0.235033				0.357624		0.294855				0.475687	0.220932
LIN52		-0.261183				-0.380364			0.228143		-0.111007	0.222374	-0.135034	-0.198661									0.800734
LIN54	-0.0337073	-0.200538						0.190213		-0.215402	0.165542	0.168929	-0.221403				0.421163	0.143109				-0.340865	0.208071			-0.317303
LIN7A	0.377217	0.982846	1.01106	0.600887	1.10873			1.01833	0.429873		-0.372861				0.465579	0.733997					1.43383	0.519687	0.943836	0.926759	1.4924
LIN7B	0.137286	0.469215	-0.159886			-0.697437			0.860084	0.486322	-0.544922				-0.410766							0.310743	1.55943	0.310942	-0.459106	0.318498
LIN7C		-0.373998	0.0979646						0.14438			0.431057		-0.237223		-0.145711	0.427278						-0.48162
LIN9	-0.155706	-0.316342	-0.475262								0.255719	-0.307099	-0.545306			-0.400242	0.323958					-0.332089		0.234216
LINC00116	0.153691		-0.343809		-0.424299	-0.484087					-0.343255		-0.485704	-0.269903								-0.297494			-0.573063	1.88683
LINC00493			-0.179242	0.212273	0.235112									-0.210703			0.240087								-0.451981
LINGO1			0.437166	0.675109	-0.825574			0.779565		-1.9941				0.823147		0.714671	-1.35437	-1.0833		1.02462			-0.408672
LINGO2		-2.3184	-0.913443		1.30129	-1.50077			-0.840526		-1.9165	-2.09126	-2.68406			1.167						0.912617	1.77683	1.7907
LINGO3	0.540808	1.21455	0.320298	0.726204	0.552629	1.50612		1.17661	0.588874	0.823272			0.740704	1.11329		1.25504						2.26404			0.700688	-0.548215
LINGO4	0.668844			0.940408	1.08678	2.77869		1.63739			0.609959	2.21754	0.577061	1.29967		1.57781	0.622625	0.300413	1.4319	3.40391		1.34946	2.21462			0.896038
LINS	0.063316	-0.299844	0.180702	-0.295461	-0.197116			-0.152627	0.308189	0.258209	0.197373	0.256244	0.241824				0.361995				0.483087		0.586378	0.148524
LIPA		-0.427817							-0.285345	-0.391414	0.157018		0.281455	0.305877			-0.37165			-0.448243			0.754647	-0.337257		0.410562
LIPC	0.504998	1.44844	-0.433691		0.68571	2.36811				0.766603	-0.588346	0.517651		1.24319		0.718701		-2.49499	1.38731		1.85392		-1.03677	1.41952
LIPE	0.528029	1.04075	1.42946	-0.387795		0.499941		1.01661					0.319867	0.577152		0.482679	0.417712	0.238884		0.876275			0.836141		-0.80617
LIPF	3.01376	-3.71899	-2.69806			10.1042	2.82377				-4.30102		6.04174	3.02891				-6.8123		-8.89641		2.55787		1.53068		-0.873186
LIPG			-1.61258	-1.05607	-0.610308	0.959731		-1.01647	-0.632124			0.712268	-0.94112	-0.424089			-1.2155		-0.780405	-1.59629		-0.776069	-0.988366	0.767825		-1.48419
LIPH		1.21166		0.826073	-0.268915	1.54654		1.06791	0.853354		-0.788339	-1.66794				-1.05829						-0.414397	-0.634411	-0.805078	2.81419	-1.36408
LIPI	0.69031				1.95553				-0.714434	1.7184				1.29298						1.84275		2.04879	1.62925
LIPJ	0.218549		-0.665287	1.3619							-1.00027		0.715196	0.745102				-0.531028						1.02782
LIPK	-0.644553	-1.8547	-1.68389	-1.79939		-1.95332							-2.28905			-2.03584						-1.98836		-2.36937		-2.14694
LIPM			-0.553414	0.500261				0.723283	1.77285					0.480879								-0.363932			-2.03966	-0.650299
LIPN		-2.14513		-1.87518		-1.30557		0.947421					0.562821										-3.48943
LIPT1	0.242216	0.406551	0.288884	0.355228	0.27519	0.401506		0.229767	0.202621		0.227684		0.135512		0.242738	0.171225	0.516557		0.370398	0.542201		0.278131	0.653111	0.192673	0.266539	0.283104
LIPT2		0.491247		0.330781	-0.389791			0.229422	-0.186971					-0.381414			0.375354		-0.433433	0.315494				0.306447	-0.298662
LITAF	-0.139322	-0.431056	-0.379048				-0.279804		0.376828	-0.317591	-0.348774						-0.607394						-0.676925	-0.404694		-0.398186
LIX1			-1.60347			3.03713	1.14305	2.37665				-3.68403		3.51748			-2.40587	0.621638		2.61674		2.02139			-3.68647
LIX1L	0.165998				0.376385					-0.257633	0.202342			0.285248			-0.237491		0.464621			1.06581	0.780849	0.290747
LKAAEAR1	0.517317		-0.41259			-2.0702					0.455414	0.88875	0.595366		1.10935				-1.85491			1.29897		1.08122		0.831381
LLGL1	-0.203345	-0.485669		-0.399915	-0.471192	-0.783992		-0.270914	-0.199848	-0.198165		-0.585191	-0.337586	-0.283495	0.282359			-0.182515	-0.410814		-0.461404	-0.232867		-0.719045	-0.343221	-0.783941
LLGL2		0.663539	-0.346091	0.871493		1.20986	0.683997	0.442439	0.526365	0.434644			0.354121	0.305123							-1.45278	-0.494333
LLPH	-0.20942		-0.252	-0.388419	-0.19546			-0.47458		-0.228634		-0.2217	-0.371001	-0.579743		-0.164958		-0.188276		0.394318				-0.0818902	-0.519901	-0.384328
LMAN1	-0.186968	-0.432682	-0.207653		-0.287411		-0.361096		-0.396182	-0.494505			-0.367187							-0.630132		-0.228284	-0.319506	-0.198724	0.464646
LMAN1L	0.497666		-0.606076	-1.24288				2.25354	2.6571											2.15385						-0.753096
LMAN2	-0.313604	-0.259148	-0.305963		-0.555587		-0.584454	-0.290135	-0.505269	-0.497828	-0.371407			-0.219802	-0.33527	-0.381151	-0.638105	-0.322659	-0.420347			-0.605777	-0.780023	-0.151963	-0.443812	-0.289608
LMAN2L	-0.0989633		0.121807		-0.119794	-0.626235		-0.391142	-0.430063	-0.288239			-0.214437	-0.315458								-0.294317	-0.320885	0.234747		-0.19794
LMBR1	-0.0565382	-0.182664			0.2158								-0.391114	-0.234274				-0.16818				-0.206435				-0.185672
LMBR1L	0.27646	0.412658	0.308143			0.29057			0.670528	0.523253	0.404929			0.314889	0.306951			0.167201		0.413623	0.417024		0.436964	0.393945		0.356836
LMBRD1		0.20575	0.0885642	0.223745	0.297333				-0.273794			0.312946	0.233448	0.147618		0.289145			0.349711				0.399148	-0.317713	0.544886
LMBRD2	0.160761		0.367602		0.402396	0.480987				-0.35358		0.306416			-0.208412	0.509496	0.545116		0.473926			0.33964
LMCD1	0.0828083	0.5135		0.794494		0.46326		0.495915		-0.444067	-0.61145	-0.418649					-1.56797	0.270846						-0.357305	0.528004
LMF1	0.299701	0.653376	0.274692	0.761347				0.567283	0.453043	0.238049		0.437952	0.719802	0.462444			-0.363936			0.425339		0.281448	0.619921	0.292356		0.534813
LMF2	-0.192903	-0.389026	-0.395763	-0.252059	-0.564337	-0.737365	-0.283766	-0.180699						-0.193969	-0.370719			-0.217718		-0.265348		-0.456043	0.455453			-0.228038
LMLN	0.0704017		0.388615			-0.625229				0.302451							0.397893			-0.449695			0.499775	0.419	0.575495	0.379242
LMNA	-0.444403	-0.668425	-0.489535	-0.368316	-0.669888	-0.755259	-0.676108	-0.455265	-0.192592		-0.477215	-0.327333	-0.181854	-0.420533	-0.276887	-0.575251	-0.963878	-0.246348		-0.740475		-0.471908	-0.88309	-0.67472		-0.564033
LMNB1	-0.606283	-0.600674	-0.945717		-0.500247					-1.04514		-0.90187	-1.2042		-0.343032	-0.797586	-0.579742	-0.639194	-0.498647	-0.759628		-0.962194	-1.897		-0.787424	-1.00009
LMNB2	-0.609534	-0.863198	-0.914747	-0.667001	-0.541478	-0.905403		-0.369828	-0.171006	-0.263255	-0.260549	-0.995147	-1.11169	-0.384568	-0.225304	-0.751072	-0.297054	-0.381629	-0.499045	-0.622494		-0.878918	-0.801867	-0.294355	-0.863638	-0.976968
LMNTD1	1.21964		0.550055			2.21957							1.95141	1.36054	1.31478	1.18057						2.57309		2.29668		1.81261
LMNTD2	0.416304	0.491372	0.918148						0.950177	0.909401			0.736087		0.384917	-0.635255	1.04466			0.68864			-0.517003	0.756267
LMO1	-0.519241	-1.96971	-2.24624		0.937852	-4.62642				-3.2224	-0.656103	-2.25217	-1.80249	-0.891013		1.85901	-0.747976					2.82353				-0.755193
LMO2	0.225034	0.399823	0.328564	0.859003	0.380891	0.748956		1.00962			-0.63436	0.584944	0.311279	0.636876	0.394138	0.543016				0.439399		0.854428	1.75968	0.477415	1.04875	0.592168
LMO3	0.339746	2.44164	-0.425731	2.17132	1.35892	0.922151	0.768318	1.42482	0.87981	1.25515		-0.635889	0.8529	1.64843		2.58959		0.541562	1.21245	2.10381	4.77918	2.11052	1.02135	0.218052
LMO4	-0.0882057		-0.791472		-0.526385			1.0934	0.179983		-0.915841	-0.400678		0.402629			-0.94636			-0.416692		0.405292	-0.266179	-0.264168	0.943458	-0.313106
LMO7		-0.501512	-0.545582			0.559066		0.480686	0.291223	0.576529	-1.05798	0.513737		0.497145		-0.838967	0.312994	0.286497		-0.689937		-0.720146		-0.327506	0.678469	-0.385916
LMO7DN	1.19992									2.68995			1.16475							1.75794		1.63312		0.675214
LMOD1	1.11235	2.35957	0.781066	1.31472	0.803365	1.03344		1.26628	0.383224	-1.5694	-0.441047	1.17064	0.538706	0.960689	0.452411	0.575921		0.380246				2.40056	1.62795	0.903466	1.46942	1.25195
LMOD2	2.2758		-1.29993					2.34524	1.28028			2.32287						2.10634		5.15976		1.44812	1.59205			1.50209
LMOD3	1.24998	0.645361			0.653233	1.06926		1.77802	0.657614		-0.695485		0.934488	1.17405				1.40503		2.44112		1.39728				1.06926
LMTK2		0.475821		0.226648	0.198752	0.346962				0.21992	-0.324214	-0.235401					0.268471									-0.347897
LMTK3	-0.127897					-0.790915		-0.284193	0.587161	0.615169	-0.302146					-0.656148				1.24283		-0.823538		-0.348783	1.51211
LMX1A	0.918474				2.3632	3.50204	3.1914	2.45306			-0.897811	-1.37166	-2.23826	1.85489	1.44235					2.09612		1.70727	2.27085			1.36347
LMX1B	0.81755	-0.834532	0.753129			-1.55033	1.9656		2.43253						-0.977975		-2.5716		-1.37443	2.25119				1.91977		-1.58964
LNP1	0.166982		-0.61666					0.311776	-0.282055	0.648765		0.394981			0.595056			0.160556				0.467177	0.57515	0.278306	0.461983
LNPEP	0.190683	-0.180677	0.446482		0.569223								0.501352				0.319164	0.166451	0.452905			0.520604	1.10334		0.285123
LNX1		0.310561			0.29925		-1.10202	0.845985			-0.80426						-0.534032							0.151736	1.16077
LNX2			0.124707	-0.299971	0.472942			-0.271344	-0.196539		-0.206915	0.26134	0.607666	-0.354344		0.255756		-0.170137					0.690142	-0.194303	0.458547	-0.342558
LOH12CR1	-0.155242	-0.527024	-0.180154	-0.270116	-0.159506	-0.715701			0.130602	-0.281015	-0.119752		-0.18045	-0.270361				-0.168647						-0.293546	-0.449807	-0.459311
LONP1	-0.396224	-0.239788	-0.543539	-0.355694	-0.594768	-0.468745	-0.300939	-0.191929	-0.187241	-0.512557	-0.128479	-0.251645	-0.394069	-0.299649	-0.199918	-0.290466	-0.242711	-0.302418	-0.529566	-0.567999		-0.53702	-0.260601	-0.322353	-0.576175	-0.787246
LONP2	0.044119							-0.250742		-0.402918		0.677503	0.197573	-0.197428			0.159337								0.521673
LONRF1	0.196949				0.283483		-0.38654	0.782462	0.447493	0.220375	0.142871		0.341415	0.218493			-0.273992			0.576489				0.140346
LONRF2		1.94261	1.1593	2.81827	1.2437	1.1342		3.24534	0.949588	0.900296	-0.394514		0.786335	1.24359	0.460796	1.83009		0.193695	1.39845	1.67378		2.14186	1.92606	-0.85044
LONRF3			-0.394249	1.16029	-0.436703	2.37867							0.391943	0.88703	-0.460744				-0.580716				1.02262	0.364194		-0.521621
LOR	-1.25281		-1.51072			-3.8319		1.4872			1.28118												-6.4573			0.639784
LOX	-0.802489	-1.05473	-0.432506	-1.58193		-1.24785	-1.94918		-0.742229	-1.48529	-1.42051	-1.38458	-1.31306	-0.576723	-0.919303	-0.664499	-1.56419					-0.798211		-1.47964	0.976444	-1.36203
LOXHD1	0.610716	1.03867	0.770705		0.781734	1.34417		0.867967	1.11804	2.9053	-2.21072		1.04331	1.47088	0.919918	0.586355						1.04397		0.684541		1.51077
LOXL1		-0.484573	0.2613	0.522593	-0.49825		-1.02597	0.634852			-1.77743	-1.30083	-0.260754			-0.461787	0.660375		-0.67355	-0.665181				-0.689167
LOXL2	-0.925236	-0.947955	-1.00303	-1.16691	-0.445216	-0.6249	-0.842826	-0.789534	-0.968268	-1.30879	-1.3004	-0.71129	-2.32241	-0.893279	-0.865162	-1.91051	-2.5207	-0.363134	-0.53327	-1.16684	-1.39183	-0.806829	0.627365	-0.294873		-0.884962
LOXL3	-0.258073		-0.233369	0.458645	-0.216278	0.323113	-0.42116	0.297343				-0.566872	-0.400078		0.267165	-0.570939	-1.52345					-0.254108	-0.556734		0.682535
LOXL4			-1.379		0.370961	-1.33117	1.37943	1.4043			-1.0343		0.561686					-0.484964							0.746076	-1.04015
LPA	1.62071								0.88873			1.78728	1.6983	1.25592				0.727442		2.63893		2.4107		1.49285		1.53961
LPAR1		-0.628545	0.27712			-0.648636						-1.2187		-0.392836	-0.434208	0.404832	-0.601933		0.465329			0.572208	-0.61983	-0.230452	1.44419
LPAR2		0.507731	-0.4843		-0.288868		0.566951				0.803847	-0.744496					0.932366					-0.229505	0.824076
LPAR3	-0.293752	-1.28112	-1.39565	-1.30021		-2.75003	1.24237	-1.31964	-2.63648	-3.56223	-1.89873			-1.33322	0.5386	0.8963		0.436669						-1.39196	2.0861	0.746795
LPAR4	0.553007		0.543898	0.890618	0.720118	0.504496	1.37556	0.9697	0.81146				-0.841474	0.376824						1.36487		1.04255		0.447863
LPAR5	-0.349201			-0.841622	-0.415701	-0.887878		-0.273021				-0.780646		-0.394797		-0.671094		0.248873				-0.425172		-0.605322	0.863996	-0.326981
LPAR6	0.347104		0.685306		0.817994			0.304726	0.320696	0.850227	-0.257124				0.432744		-0.715675	0.285573			0.835042	0.436195	0.756668	0.291321		1.11544
LPCAT1	-0.221447		-0.512451		-0.693301		-0.380779	-0.685217	-0.470992	-0.754481		-1.83539		0.329345	-0.455721			-0.348147	-0.434413			-0.574314	-0.405618	-0.32874	-0.484765	-0.624678
LPCAT2		-0.829861		-0.412877	0.331624	-0.582633		-0.543611	0.56615			-0.805935		-0.559705		-0.863164	0.82728		0.641234	0.453643			0.745695	0.265075		0.40205
LPCAT3	-0.218533				-0.236674				-0.546983	-0.721142				-0.415292				-0.27748			-0.615441					-0.523144
LPCAT4	-0.180079		-0.153245	-0.363607	-0.342671				0.37868		-0.516035	-1.14344				-0.833691		0.218645		-0.483044		-0.448867		-0.164169	0.321611	-0.226052
LPGAT1	0.0987093	-0.159334	0.284793	0.484438	0.253626	0.286531			-0.18586	-0.405026	-0.306883	0.292632			0.24333				0.363452					0.301078
LPHN1	0.108769							0.307857	0.581182							0.652375		-0.269214	-0.497844	0.689338			0.928475	0.201594
LPHN2		-0.987315			0.457457			0.472007	-0.268114	-0.481876	-1.23934		0.377711				-0.640811	0.36707		0.716027		0.751821	-1.42941		1.60334
LPHN3	0.236792	-0.986786			1.04584					-0.871594	0.169733							0.500801	0.661957	1.07834		1.15569	1.07613	-1.48648	2.12737
LPIN1	0.157456		-0.66655	0.503177	-0.363274	0.834672	0.641188	0.628886	0.824251	0.411896			0.217935	0.57814			0.374524						1.13749
LPIN2	0.187572			1.13769		2.02975		0.452245		-0.320241	-0.281593	0.390333	0.73561	0.56108									0.979513	-0.232873		-0.396937
LPIN3	0.217303	0.340538	0.345263		0.468159		0.918857		0.788905	0.571809	-0.687862		0.228337		0.312668	-0.526375	1.32573	0.311466						0.528833
LPL	0.491262		0.478667	0.944523	0.756341	0.753076	-0.648293	1.2848					1.62462	1.46376		1.0611	-1.48369		1.08345	1.25656		0.878607				1.24045
LPO			-2.24446		1.87443	1.77409		2.73459	1.37649	-0.763989	1.5585		-0.543936	1.22401								0.813401	1.12513
LPP	0.451087	0.620217	0.333554		0.760142						-0.304512		0.426448					0.230368	0.479482		0.60729	1.55976		0.209118	1.27786	0.238321
LPPR2		0.416048			-0.218205	-0.526868								-0.203322			0.292117	-0.337898					0.948445	0.178695	0.644666
LPPR3	0.629906	0.999043	0.680662	2.99844		-1.16529		2.7132	1.64109	-1.45208		-1.14416		1.8395	1.33209	2.47155	-2.5183			1.87431		-0.625577		-0.988186		1.3132
LPPR4		1.18896		0.786323	0.478596		0.524905	0.513086		-1.78933	-0.898678		1.21396	0.732762	-0.522086	0.899149						0.96394	0.765529		1.14676	0.708433
LPPR5	-0.222343	1.99665	0.603944	-1.18959				-0.849366	-0.741811			1.17915								1.6637		1.74262				-0.763788
LPXN	0.0930477	-0.406478				0.550346		0.370434	0.238762				0.292124	0.692692					0.540677	-1.04125	-0.938439	0.320265	1.39671		-0.659817	0.397779
LRAT	-0.496878	-2.54823	-0.682158	-1.32361		-4.1368		-1.36054	0.418038	-0.662837	-0.986326			-0.721842	0.853525				-1.14731	1.25604		0.79254	1.14857
LRBA	0.143074		0.505987	0.220871	0.156225	0.39885			-0.261301	-0.214732			0.306848	0.287377	0.216595					0.279982		-0.211499		-0.21379	0.478771
LRCH1	0.0913412		0.330575			0.463414		-0.15026			-0.11982	0.333856		0.266995						0.30485					0.575684
LRCH2	0.354396		0.39009	0.770191	0.850928				0.607515		0.367176	-1.10959		0.825242		0.728573	0.283385	0.309565	0.673056			1.24359		-0.420919	1.48229
LRCH3	0.128147		0.1274	-0.188094	0.227052	-0.406454			0.249567	0.220707	0.449353		0.139936				0.362727	0.137832				0.440365	0.63675	0.101148
LRCH4	0.232573	0.390766	0.221195	0.24891		0.71887		0.41018	0.809729	0.459947	0.366706		0.364238	0.42603	0.349551
LRCOL1	1.18621	1.02871	0.822768	0.728445		1.53395		1.33708	0.766412		0.397976	1.63763		1.35439						1.50111				-0.68269		1.821
LRFN1	-0.0979469		-0.642039	-0.785221						-0.576587	-0.296901	-0.67901								0.5256			0.603871	0.952548	-0.521297	-0.459965
LRFN2		1.5329		1.95413		2.07927		1.09908	1.5044	-3.81063	-1.49214		-2.01192	1.88106	0.981964	1.35341				2.91221		1.8138	1.26248		-1.80447	-0.649054
LRFN3	-0.211686		-0.273404	-0.338415	-0.529469	-0.569443	-0.408395				-0.280035		-0.308843				-0.379847	-0.210611	-0.508495			-0.380122		-0.324939		-0.440083
LRFN4	-0.462093	-0.811314	-0.83141	-0.599924	-0.280861	-0.739766		-0.690002	0.38098			-0.555733	-1.04184	-0.451542		-1.02778		-0.398764	-0.533207	-0.533141		-0.87252		-0.299301		-0.513251
LRFN5	0.319632	1.56678	0.742178	1.78673	0.724039		1.09208		2.05942	1.21544	-0.821809			1.46583	1.05802	1.30135	-2.10745	0.340762				1.44303	-1.96794			0.852673
LRG1			0.682734	0.634575	-0.53012	1.11636			-0.680229	-0.966161	-0.57386						-0.907999	-0.579563		-0.720661		-0.687909		-0.964662	1.45787
LRGUK	0.778352	1.03759	0.434743	1.32997	1.20994	0.883384	0.630277	0.746601	0.734158	0.790373	0.356066		1.21335	0.859649	0.703234			0.774443				0.816241	0.720082	1.15022		1.50514
LRIF1	-0.0705798	-0.21822			0.341888					-0.317273			-0.526446	-0.255618		-0.463837				-0.378621					0.29643
LRIG1	0.435033	-0.465678	0.547672	1.48784	0.31638	0.510635		1.1386			0.390924	0.412262	0.757496		0.345402	0.733664			0.416799			0.816468		0.576354	1.96152	0.414576
LRIG2	0.332239		0.428908		0.381492	0.273406	0.290787		0.420944	0.35371	0.245273	0.261248	0.596508		0.446919			0.285144		0.2389	0.513474	0.555502	0.394621	0.365243	0.574709	0.291975
LRIG3		-1.0141	-0.31596		-0.296484		1.0926		-0.409666	-0.367371			0.813074			0.335993		0.200771		0.658153					1.52916	-0.5779
LRIT1	0.239359
LRIT2	1.05306				1.39211		1.2193		0.8789	1.38201	1.15137						1.74674		0.813854							0.886129
LRIT3	1.02748	1.31874	1.05353	0.617353	0.414819	1.24848	0.705837	0.901236	1.76354	1.49203	0.693038	0.933469	1.37133	1.35688		0.747274	1.12671			0.789574	1.16762	0.609907		1.06266		0.925912
LRMP	0.493548	0.912057		0.739996	0.549595	1.39102	0.580985	2.45816			-0.265769			1.58032	0.642926	0.479543	-0.892188		0.656863	0.618843	1.17891	1.00911	1.10774	0.777963	-1.17643	0.849426
LRP1		-0.411639	0.291084	-0.35059	0.243885				-0.594136	-0.642678							-0.391091					0.248615		-0.465828	1.93283
LRP10	-0.281907	-0.458413			-0.649745				-0.172577	-0.424043	-0.269013	-0.500147	-0.250595	-0.200411	-0.272298	-0.43151	-0.633622	-0.281208	-0.42936	-0.23522	-0.559574	-0.530307		-0.565258		-0.392403
LRP11	-0.183992		-0.448187	-0.429709	0.158997	-0.615488		-0.563676	0.240914	-0.327964	-0.333404		-0.328509	-0.494398	0.298345			-0.212146				-0.378957		-0.244576
LRP12	-0.409207	-0.715456	-0.580259	-0.459601		-1.97637		-0.37081		-0.347619	-0.150923	-1.38765	-0.910269	-0.719394			-0.317756					0.252799	0.398597	-0.471695
LRP1B	0.936734	-1.3949	2.15565		1.83646	-1.88717		1.41528		-1.75249	0.577754		-0.903832		0.761285	1.92275	1.90664	0.740566		2.12703		2.04056		2.26288	1.62439
LRP2	-0.458643		0.729079	2.6584	0.882042	3.82281		2.73965	-0.887731			-1.76509	0.77803	1.67965						0.999082				0.788647	3.4954	-1.38593
LRP2BP	0.75301	0.464312	0.711661	0.457905	0.657437	0.429614	0.503161	0.356284	0.450842	0.673251	1.08338		1.63339	0.954607	0.631261			0.537341			1.08044	0.664457	1.92325	0.573787	0.396229	1.14501
LRP3	-0.084035		-0.411705			-0.690238		0.534297	-0.495625	-0.945871	-0.308974	0.367099				0.434592										-0.495639
LRP4	-0.210046	-0.544411	0.39011		-0.479124			0.333404	-0.36666		0.395657	-1.22195	-1.03832			-0.582183	-1.14075	0.352084				-0.802928	-0.63891	-0.596985	2.32589
LRP5	-0.0659897	0.24735	-0.29663		-0.204418				-0.406903			0.486484						-0.162676		1.18525					0.843511	-0.427515
LRP5L	0.463415	0.86912	0.484558	0.587949		0.48527	0.666253	0.300458	1.34311	1.01918	0.518183	0.831627	0.812317	0.368979	0.6594			0.578545			1.14318	0.246908	0.886288			0.804742
LRP6	0.223207			0.501327	0.320584	0.51637	0.680696	0.479047			0.323115	0.698038	0.505018	0.311811	0.640782	0.55364				0.853143		0.198423		0.287181	0.896325
LRP8	-0.471939	-1.55129	-1.5369	-0.717114	-0.342019	-0.93468		-0.335559	0.354304	-0.891243	0.404657	-2.14771	-0.669559	-0.713662		-0.526083		-0.473418	-0.560466			-1.14659	-0.406065		-0.765271	-0.784994
LRPAP1	-0.230599	-0.265574	-0.220007		-0.440268		-0.314617	-0.183517	-0.296056	-0.215127	-0.499939			-0.139527			-0.346598	-0.303706	-0.529221			-0.500936	-0.325947	-0.327048		-0.390011
LRPPRC	-0.23833	-0.298484	-0.361158	-0.211429				-0.23025	-0.230303	-0.461097	0.108199	-0.237602	-0.421946	-0.301695				-0.196667				-0.27295	-0.607046	-0.224166		-0.575393
LRR1	-0.459138	-0.767449	-0.652199	-0.413218	-0.33974	-0.493334		-0.440407	0.186398	-0.31666	-0.452606	-0.224638	-0.883965	-0.496568	-0.570145	-0.446046		-0.348618		-0.714068		-0.500999			-1.07857	-0.63151
LRRC1	-0.0757232			-0.283745	-0.317401				0.213136		0.264923	-0.699917	-0.423451			-0.486692	-0.612661					-0.384282	-0.909283		0.683738
LRRC10	1.27027					2.70599														1.70344
LRRC10B	0.450763		-0.384062	1.82404		1.30574				-1.39724	-0.491039		0.989137	1.71337	1.28426	1.09629	-1.15843				-1.45345		-0.988045	-0.781796		2.07123
LRRC14		0.239946	-0.214355			-0.4012			0.16845	0.332818	0.0891888	-0.230757										-0.253388		0.169983	-0.401823
LRRC14B	0.517649		-1.12862					1.56158	2.41358	3.77806	-0.723603			2.5783	0.499225		-1.02786	0.632373				1.25995			-1.42178	-1.07709
LRRC15		-1.03416			0.476124	-1.48478	-3.26092	1.15617		-0.837561	-2.12981		-1.29949		-1.49319	-1.7929	1.2791	-2.2808				-1.38658		-1.29889		0.856995
LRRC16A	-0.165583	-0.562288			-0.163657	0.368029		-0.214049		-0.233541	-0.473546	-0.976679		-0.224582				-0.197532				-0.419732		-0.222101	0.468388	-0.46497
LRRC16B	0.652975	0.653066		0.768984	0.810559			0.730135	1.02372		0.698369	0.440536			0.876743	1.31207	0.841359					0.623126	1.83169	0.590208	-1.64837	0.405024
LRRC17	0.166372		0.835117	2.082	0.47115	-1.90558	1.11711	0.582601	0.286208			-0.786121	-0.647623			-0.804517	-0.819011	0.400122				0.631683			-1.2905
LRRC18	1.70971	0.855059	1.61172		1.18937	2.68502	1.12209		1.58087				2.13752	1.72991	2.2846			0.683526				1.51684	2.21818			2.83585
LRRC19		3.00753	0.89527	4.06459	0.569756	2.18106			-0.665725					0.781735	0.645715	1.33489		0.44268				0.713325	1.49005
LRRC2	0.830171	1.33892	1.136	2.33773	1.39132	2.69303		2.26647	1.03503		-1.20085	0.867171	1.46743	1.39131		2.2339	1.54418	0.919138	1.19206	1.83721		1.02754	-2.21501	0.78191	2.02732	1.07764
LRRC20	-0.0802091		-0.44649		-0.262056			0.439555				0.500726				-0.265551		-0.295478	-0.553327		-1.19771	-0.356489		-0.191714	-1.01798	-0.762063
LRRC23	0.234768			0.608366		-0.547784			-0.29488				0.495153		0.379742								0.489133	0.140969	-0.385647	1.43885
LRRC25	-0.237881	-0.804795	-0.372882		-0.489556		-0.620775	0.480756			-0.476464	-1.36372	-0.288549	0.464412			-0.671286					-0.415797	0.567243
LRRC26	0.22463	1.62877		3.33871	-0.909837	3.3451		2.60999						2.52923		-1.92342				3.37245		0.713272
LRRC27	0.364822	0.607426	0.439731	0.79435	0.25631	0.622231		0.808379		0.214469			0.804669	0.600874	0.407437	0.452044	0.338362			0.401385	0.798481		0.758622	0.202909		0.661948
LRRC28			-0.165094	-0.166918				-0.148714		-0.349828		0.407131		-0.427065									0.582025	0.10548	-0.554707
LRRC29	0.159649		0.159269	0.271712													0.516988					0.541744	0.917348			0.647984
LRRC3			-0.728119	-0.82535		-0.730846		-0.500215		-0.597852	-0.398526	0.903493											-1.10416			-1.08887
LRRC30	2.00661							2.63813												4.8856
LRRC31	0.648934	2.97472	0.793166	6.66975	0.481707	4.58747		3.10886	1.07566				1.53014	1.41545	-2.23789			-1.41826				1.1693
LRRC32		0.507058	0.40985	0.808883	0.372786	1.20151	-0.782485	0.527639		-0.89425	-1.34804			0.596126	-0.641128		-1.21691	-0.264226
LRRC34	0.297598			0.910879		0.660538		0.747531	0.486349	0.358849				0.552056	0.545721		0.468084	0.360514		0.583629		0.499775	-1.81853	0.501863		0.897714
LRRC36	1.04998	0.700303	0.576577	1.27821	1.40425	2.95852		0.917911	0.582236	1.05471	-0.784063	-0.752848	2.36047	1.51666	0.673646	1.19493				0.765295		0.914873	2.13807	0.373395		1.59974
LRRC37A	0.561572	0.561385	0.638556		0.629986		0.671159		0.855903	1.06548	0.548689		0.732004	0.590561	0.400345		0.948211				0.949157	0.841757	0.743296	0.459377		0.52786
LRRC37A2	0.566652	0.565658	0.690107		0.570915	0.591069	0.729713	0.213462	0.935509	0.857518	0.759691		0.600869	0.449757	0.508793		0.919416	0.276511	0.528056	0.626498		0.592721	0.529859	0.532846		0.357119
LRRC37A3	0.524811	0.834687	0.759411	0.341943	0.87077	0.58027	0.377445	0.629583	0.601559	0.67905	0.274701					0.583862	0.645317	0.56026	0.598274		1.0036	0.525391	0.667926	0.314112	0.518104	0.591064
LRRC37B	0.421623	0.334052	0.258577	0.377417	0.611831			0.270613	0.616026	0.545623	0.562058		0.421873	0.298024	0.41324	0.265179	0.5025	0.364883	0.431513	0.349432	0.575768	0.404748	0.982433	0.171642		0.162295
LRRC38	-1.5811	-5.89606	-0.40035	-1.0637		-3.41401		-1.17769		-2.24654	-1.49406	-2.40961	-6.55099		-1.02152					2.50681			0.858375
LRRC39	1.08118	0.908998	0.461607	0.80997	1.05556	1.19479	0.796785	1.62139	2.31908	0.825042	0.321884		1.0113	0.765017	0.672257			1.14373	1.04446	1.64282	1.96684	0.886453	0.753541	1.27322		0.929652
LRRC3B		2.65749	1.05308	5.28989			0.703024	3.37813	-0.563455	-0.80947	-0.563875		0.59355	1.95339	1.5706		1.19354			1.12102		1.89078	1.59472
LRRC3C	0.393186		-0.629858																			0.803574				0.699709
LRRC4		-1.59216			0.958733	-1.49535		1.04915	0.612142		0.218048	0.410878	0.542098			2.27825		0.532223		1.26107	-1.28512	0.455042	1.96221
LRRC40	-0.203604	-0.354691	-0.276361	-0.260325	-0.204538	-0.224869		-0.38667	-0.192939		-0.20553		-0.391978	-0.166759	-0.185373					-0.258792		-0.229359	-0.283187
LRRC41	-0.157434	-0.233575	-0.310074	-0.199598		-0.404553		-0.231296			-0.238321	-0.29709		-0.1668			-0.556012	-0.242081	-0.252213	-0.217221	-0.41279	-0.270421	-0.642236	-0.140061		-0.22087
LRRC42	-0.54246	-1.00183	-0.591145	-0.591338	-0.340282	-0.631064	-0.347687	-0.612522	-0.576006	-0.510291	-0.52892	-0.260687	-0.899796	-0.436673	-0.408495	-0.514088	-0.28587	-0.315862	-0.30448	-0.559903	-0.548875	-0.629036		-0.295737	-0.612643	-0.797
LRRC43	0.594902	0.460096	0.449774	1.812	0.993954			0.437109		0.556117			0.994546	0.782641	0.690515	0.518949	1.72617			1.22557		0.55106		0.378165		1.21546
LRRC45		0.219348	-0.350357		-0.293046			0.26452		0.326562	0.291122								-0.325932	-0.379812		-0.503705	-0.371374	0.428767	-0.821809
LRRC46	1.22467		0.624422	1.30879			0.758132	1.10338	0.494311	0.584933	0.618354		1.79891	1.0492	1.34989				-0.622376				1.50124			2.25185
LRRC47	-0.195383		-0.213222	-0.366783	-0.22666	-0.382562		-0.202806	-0.279316	-0.181136	-0.194883			-0.125848			-0.385843	-0.116829	-0.248161	-0.241293	-0.441927	-0.224794	-0.842361	-0.123703		-0.380882
LRRC48	0.875478	0.506524	1.35061	0.985028	0.250895	0.437647	0.869364	0.744887	0.249338	0.830648	0.427178		1.80294	1.00606	1.16233	0.948877	0.856364	0.296874			0.616929	0.694837	1.27257	0.469743	0.744586	1.84798
LRRC49	0.298665	0.442675	0.340653	0.609914	0.535785	0.39459	0.332465	0.347357				-0.590398	0.272352	0.428462			0.252712			0.391786		0.705202	1.10333		1.05223	0.570211
LRRC4B			0.577714	2.06675	0.342583	1.33327		2.05957		-0.961906	-0.211489			0.732457	1.01581	2.75249				0.999659		0.511148	1.27842	0.722739
LRRC4C	0.524896		0.912431	3.32518	1.17063	1.50923		1.83499			0.261591		0.586174	1.00106					1.04761	1.40281		1.05385		1.14539
LRRC52	0.430741		-0.554121	2.75318			3.39657		4.96884	2.95833			0.759755											-0.53878
LRRC53	0.400772				1.53595	4.46333					-1.6442									-1.40064		-1.6164
LRRC55	0.520835			2.57338	0.980084		0.749406	2.26445				1.14071	2.29834	3.2953			1.26988			1.53443	-1.70684	0.865803	1.1159		2.13101	-0.953071
LRRC56	0.492083	0.62927	0.692717	0.71695		0.509008	0.413463	0.572648	0.345354	0.894919			0.874144	0.715974	0.658366		0.93254			0.902019		-0.61352	-1.11692	0.214228		0.651231
LRRC57	0.0490109		0.155931	-0.175413	0.121291	-0.184227			0.266026					-0.141008	0.215495	-0.256411	0.214572						0.525705	0.110537		-0.134038
LRRC58	-0.0522773	-0.363325	-0.160082	-0.282454	0.267161	-0.483753			-0.171906	-0.286157	0.313322				0.214835		0.524739					-0.181299			0.35576	-0.272238
LRRC59	-0.501791	-0.506244	-0.801741	-0.210108	-0.594185		-0.234118	-0.671195	-0.303461	-0.462956	-0.127289	-0.372287	-0.674388	-0.508048	-0.40916	-0.416911	-0.60365	-0.394726	-0.499501	-0.911877		-0.641579	-0.307842	-0.163541	-0.465646	-0.584465
LRRC6	0.318041	0.449441	0.766017	1.39277				1.00249		0.376197		-0.754282		0.685226		-0.38012	0.60657	0.26026			0.997971		-2.0852	0.50483	0.900508	0.932786
LRRC61	-0.194824		-0.233569		-0.299531			0.307494	-0.389559		-1.51038	-0.443291	-0.601588	0.410756					-0.5067			-0.766847			-0.680133
LRRC63	0.663407			1.17511	1.46046	1.159			0.693846		0.403705			1.64764	0.589244		0.876516	0.4875				1.22361	2.12393			2.08262
LRRC66	0.418462		0.321167	2.10684		2.23641	-1.5688	0.724378	1.16834	0.924457			0.654555	0.94737	0.816201		0.830349	0.850834					2.18749	1.09298	1.37495	1.78171
LRRC69	0.48025	0.633112			0.904487		0.636691		1.46121	1.25057	0.450525	-0.534121	0.376444	0.288023	0.407167	0.634976		0.457786	0.516403			0.722222		0.789723		0.863536
LRRC7	0.114663	0.723866			0.716245	0.646643	1.0524	0.404807			-0.833018		0.824045	0.587964		1.49995						0.997015	1.75771	0.83825	1.35747	0.551097
LRRC70	0.529585	0.867548	1.38493	0.530551	0.786479	1.1771							0.756765	0.697075		0.951943	-1.30212	0.308343		0.957861		0.816241		0.671261		1.02327
LRRC71	2.03381	1.02169	1.17966	1.46675	0.800798	1.69388	1.52966	1.88137	1.85926	1.17377	1.25822		2.57923	1.95553	1.67498	-0.656197	1.57505					1.60228	1.58756			2.64026
LRRC72	1.17848																					2.55155
LRRC73		-0.503381		0.82498	-1.10331	0.588698					-0.945973	-1.03848	0.463043		0.452663			-0.767903	-1.15835			-0.922248	0.555889	-0.251362		0.437701
LRRC74A	1.08853		0.546163		1.14375				1.47465		1.0373		0.867537									1.51414				2.21837
LRRC74B	2.13612		0.790749	2.67495			1.6175	1.63622	3.06987	2.08487	1.29642		3.33247	2.12432	1.76398			1.04518		-2.77657		2.03119	2.90304			3.05781
LRRC75A		0.749687	0.410832	1.3691		1.96486		1.17836			-0.818549			1.01915	0.746193			-0.418404		0.531502
LRRC75B	0.293557	-0.675353		0.389453		-0.522931		-0.338287		1.05107	0.488681	0.501514	0.791454	-0.425208			0.573635			0.650967				0.316452		0.766806
LRRC8A	-0.408744	-1.1753	-0.0906478	-0.718951	-0.274172	-1.43625		-0.614359	-0.157877				-0.408855	-0.735667	-0.271348	-1.29985	-0.696287		-0.313944		-0.735256	-0.556494	0.202454	-0.429093	0.288622	-0.393627
LRRC8B	-0.108233		-0.331014					0.29641			-0.374208	-0.497021		-0.208358				-0.270353				-0.333219				-0.356062
LRRC8C	-0.153966	-0.859687		-0.745001		-0.736193	0.25494	-0.955218		-0.496615	-0.429125			-0.531127		0.340121						0.372987	0.924573	0.327302	0.78356
LRRC8D	-0.165512	-0.359834	-0.387851		0.120271	-0.675962	0.30091	-0.210832	-0.150776			0.167946	-0.141667	-0.474378		0.278502						-0.170595				-0.262509
LRRC8E	-0.275263			-0.603614	-0.252286	-0.71106				-0.436982				-0.451618		-0.762519				-0.939321	-1.6289	-0.659977	0.649507	-0.458175		-0.740281
LRRC9	0.623182		0.655668	2.02651	1.14102		1.52887		2.27606	3.3348					1.51146							1.62246	0.669989	1.88136	1.83635	1.34595
LRRCC1	-0.062784		-0.499466		0.27521			0.215396				-0.421647												0.167782		-0.414897
LRRD1	0.91594		0.532082			1.89341			1.52561		0.811122		0.806865	0.967336	0.985276							1.015				1.32558
LRRFIP1	-0.0676225	-0.171528	0.110306	-0.26682			-0.304213	-0.412525			-0.260023			-0.199603		-0.424786		-0.146523				-0.147097
LRRFIP2	0.0724862	-0.373969		-0.308759	0.17233		0.259469		0.213458	0.511976	0.275186	0.180917	0.254321	-0.133235		-0.205166	0.400415		0.425684	-0.497516		-0.326171	0.33096	0.293375
LRRIQ1	0.838779		0.81159	2.41409	1.172			1.15413	0.388946	0.925804		-1.63069	1.35308	1.47768	1.17973		0.893712				1.80722	0.683679	2.56644	0.89138		1.31045
LRRIQ3	0.242624		0.243568		0.950617											0.619008							1.28985	1.04352		0.818917
LRRIQ4	0.535186	2.35699		2.29784		3.69807		1.61863						0.924813				-1.30015				0.648726
LRRK1	0.180051				0.257873	0.324406	0.622975				-0.23637	-0.393946	0.430568	0.338376				0.233119		0.335581			0.954578		1.34204
LRRK2	0.351533		0.689716	0.539313	1.10771			1.24208		0.552343	-0.457882	0.732011	1.84772	1.24986		1.4563	-0.751838	0.427533	0.911928	1.03969		1.00593	1.35989		0.929777
LRRN1	0.469062	0.879499	0.411487	1.67065	0.972878	1.4532	0.628482	2.03563	2.76668		0.935233	-1.29497	-0.762905	0.711376		-0.664241	-1.15713	-0.969945				1.3756				-0.779143
LRRN2	0.198039		0.259441	0.890786	0.464597		1.97241	0.552968	1.7684			-1.56993		0.757724		0.769497		-0.488646	1.17313	1.37905	2.49487					-0.911795
LRRN3	0.328082	-0.733046	1.06561	1.21155	2.00235	0.833242		0.381709	0.752375				1.54756	1.32026		1.95773			2.38584			1.05948		0.680023
LRRN4		-1.38221	-2.94005	-2.33324	0.663485	0.972966		-1.34429			0.780916	-3.09506		0.87144	-0.566813	0.770026				-1.07694		0.683067		-1.27559	1.46749	-1.33042
LRRN4CL	0.562593	1.39014	1.03731	1.27479	0.442754	0.716011		1.11805			-0.998474			0.758568			1.76416					0.914828			2.17717	1.29482
LRRTM1			1.06967	4.50902	-1.2439	3.59763		2.35541	7.85831	3.33908		-1.57077		-1.1102						1.92975		2.21147			4.79482
LRRTM2	0.53665	-0.494832	1.70213		2.61693				1.18309	0.612755	0.375641		3.05504			1.85254	0.646552			1.26995		1.01631	1.87684	1.13782	-1.21505	1.455
LRRTM3	0.561254	1.10263	-1.04468		1.13918	2.65298			1.27584		0.526497		-1.26032	1.54513	0.962132	2.0817		-1.67245								-0.926109
LRRTM4	0.472827			1.65524		1.75001		1.21774			0.533973		-0.621784	1.19617		2.02649		0.75263		2.41087		0.983251	-1.0209	1.01525	2.10017
LRSAM1	0.0773904		0.122389			-0.253419		-0.234834	0.216682			0.448305	0.263356											0.106242	-0.354013
LRTM1	2.06882	2.57478	3.24895					2.26554	2.73058					0.995005				2.43514								0.914932
LRTM2	-0.278815			2.01795		2.62302	1.7666				-1.38451			3.92322								2.19824		2.34763		1.01926
LRTOMT	0.300456	0.401911	0.455978	0.662184			0.340814			0.24467		0.20665	0.455964				0.321721			0.433072			0.888085	0.21103		0.823752
LRWD1	-0.167944		-0.363984		-0.360953	-0.457088	-0.21164	-0.181467					-0.441039	-0.236906				-0.208497	-0.470293	-0.379199		-0.568229		-0.12585	-0.797487
LSAMP	0.437889	0.933319	-0.349475	1.08446	0.761529	1.18746		2.0695	2.99387				1.09544	1.1472		0.700502						1.21811	0.929655			0.603741
LSG1	-0.116123		-0.308756	-0.2906		-0.454638			0.0910201				-0.45248			-0.149548	0.233981	-0.198856		-0.35595			-0.203976			-0.252266
LSM1	-0.188847	-0.267501	-0.232316			-0.374958				-0.235275	-0.160402		-0.476214	-0.266628			-0.23017	-0.157769		-0.46364		-0.346372		-0.11466	-0.605432	-0.355622
LSM10	-0.263141		-0.443792		-0.409011	-0.41815	-0.361651			-0.189528	-0.583857	-0.27759	-0.351727	-0.196087	-0.494964		-0.293091	-0.234113	-0.425851	-0.500561		-0.19712	-0.41501		-0.746006	-0.226636
LSM11	0.053147				0.118471						-0.302489		-0.160928					0.308451					0.447144		0.331538	-0.229914
LSM12	-0.305911	-0.455672	-0.113404	-0.32316		-0.260653	-0.220143	-0.353534		-0.362102	-0.168674	-0.258491	-0.560583	-0.361527	-0.335525	-0.374957		-0.317084		-0.517404		-0.439581	-1.51133		-0.439502	-0.473975
LSM14A	-0.0459402		-0.226		0.190392			-0.127227	-0.149666		-0.190387		-0.182984				0.144712		0.219732				0.465945		0.373922	-0.146458
LSM14B	-0.034464		-0.275832		0.340982						-0.0828757				0.230857	-0.210191	0.393185							0.101281		-0.368617
LSM2	-0.342118	-0.375236	-0.59601		-0.478232	-0.27304	-0.270555		-0.191821	-0.327722		-0.329721	-0.677247	-0.221983			-0.284841	-0.270961		-0.35197		-0.744778	-0.440079	-0.197851	-0.740917	-0.467821
LSM3	-0.224541		-0.34538	-0.314772	-0.175242					-0.210236	-0.110521		-0.427495	-0.413845	-0.408832	-0.242041		-0.208521		-0.480099		-0.449456	-0.850179	-0.112493	-0.824031	-0.408423
LSM4	-0.345173		-0.618912	-0.236042	-0.548987	-0.772264					-0.418135	-0.418453	-0.514486	-0.392575	-0.261699	-0.522669		-0.304129	-0.449107	-0.44856		-0.770237		-0.12217	-0.916259	-0.422453
LSM5	-0.135884		-0.280043	-0.18526				-0.191305					-0.65658	-0.329769		-0.357318				-0.24267					-0.588293
LSM6	-0.213259	-0.298118	-0.393567	-0.205774	-0.201017	-0.276607		-0.196613		-0.173536			-0.475708							-0.301843		-0.401455	-0.512723	-0.163551	-0.664513	-0.270214
LSM7	-0.180217		-0.348652		-0.608996	-0.512633			0.248256				-0.391384						-0.58594	-0.370809		-0.328282	-0.402659		-0.720261
LSM8					0.358603				0.443027	0.320338	0.245383	-0.825256	-0.194872			-0.232124	-0.152795		0.306758	-0.4641					-0.326785
LSMEM1	0.581731	0.452404	0.223232	0.47176	0.734118	1.01651		0.562229	1.41358	1.27131	0.242002	0.505485	0.385798		0.419557			0.568747	0.712625		1.49861	0.58134		0.742656	0.50001	0.772436
LSMEM2	0.383546		0.792355	1.21092			0.972125							0.702033	0.459952			0.798939		0.758152			-1.9798
LSP1	0.170133	0.633406	0.177232				-0.828396	0.511205		-0.439079	-1.088	-0.80309		0.836187									0.744442		-0.4653
LSR	-0.369731		-0.87947	-0.382067	-0.498627		1.06107	-0.543554	-0.224706	-0.367189	-0.366489	0.355006		-0.240041		-0.764307		-0.46311	-0.418875		-1.78946	-0.496276	-0.663573	-0.516674		-0.558357
LSS	-0.163679	-0.462641	-0.484308	-0.616717	-0.535164	-0.649488		-0.165448	0.137067		0.263021	0.287947	0.182298	-0.18568		0.360796		-0.26208	-0.4934			-0.358263	-0.311494		-0.42966	-0.582721
LST1	0.0945697			0.478527	-0.377468	0.540802		0.602235			-0.292549	-0.417925		0.662499			-0.478822						1.42505	-0.375525		0.468706
LTA	0.446625	0.745102				1.02886	0.72873	1.24017	0.486049	-0.781505	0.479528		0.579296	1.3938		0.941732							0.992716
LTA4H	-0.0790072	-0.240817		-0.235328	-0.189033	-0.393658			-0.28255	-0.320541			0.39024					-0.14978				-0.248763	-0.493584	-0.206032	-0.229247	-0.163796
LTB	0.502701	1.22046	0.591526	0.661367				1.14863	0.577407				0.679466	1.38156		0.896027			0.591734	1.31941		0.698879	2.09542
LTB4R	-0.134762	-0.856039	0.480299	-0.928097	0.434612	-2.16318			0.769166	0.682508	0.415769	0.738122	0.323229	-0.418915	0.65502			0.582997			-1.36849		0.725768	0.67021	0.85926	0.915078
LTB4R2	-0.0940925	-0.769495	0.789359	-1.06789	0.753644	-1.68923	0.577832		0.788931	0.576663	0.454677	0.908873	0.492198	-0.34257	0.706299			0.426633			-1.5736		0.770285	0.575609	1.02441
LTBP1	-0.313843		-0.63556		0.388585	-0.878351		-0.975607		-1.26602	-0.668271		-0.278741	-0.481768			-1.1393					0.876201		-0.881769	1.84511
LTBP2	0.133365	-0.867402	0.515553		0.555113		-0.839958		0.415496	-1.42739	-1.14551		0.6922	0.312802			-0.822907							-0.41058	0.833226	-0.383613
LTBP3			0.223913	0.577411			-0.407741	0.556268					0.292399							0.505469		0.545854	0.66745	-0.681952	1.21853	-0.326255
LTBP4	0.314808	0.400247	0.697651		-0.328078			0.317433				0.417757	0.514031		1.16905			0.309973		0.848812		0.746208	0.795789		1.23276	0.906348
LTBR	-0.350501	-0.340051	-0.545218	-0.412337	-0.19042	-0.832145	-0.600177	-0.52653	-0.287673		-0.8228	-0.236433	-0.606474	-0.565124		-0.742337		-0.199757	-0.270068		-0.628577	-0.488396	-0.660083
LTC4S	0.558635														0.492925
LTF	0.270176	2.19959		2.81769	1.01282	3.93848		2.40052	-0.782928	-1.7178	-1.67087		0.961525	0.761981					0.982641	2.6464		1.14715	1.94262
LTK				2.38507	-0.819619	2.65196		1.17778	1.80246		-0.66606			0.73358				0.647542					1.5849	-0.605177	1.5465
LTN1	0.151068		0.241882	-0.220373	0.592912						0.346039	0.263266						0.186222				0.284569	0.28692	0.144867	0.513277
LTV1	-0.13161		-0.505644					-0.130009	0.174958			-0.270849	-0.343645					-0.19528				-0.172799	-0.370726			-0.162671
LUC7L	0.578566	0.587521	0.470299	0.31682	0.266622		0.642927	0.288155	1.27674	1.26219	0.692501		0.654605	0.507052	0.688103		0.803182	0.319642		0.375123	0.824298	0.251174	0.297946	0.553506		0.717862
LUC7L3	0.555085	0.446811	0.258438	0.394893	0.556454	0.69972	0.65489	0.386846	0.942761	1.13206	0.749788		0.616079	0.441637	0.552928	0.270848	0.622234	0.419516	0.380337	0.502436	0.681255	0.659932	0.657	0.693149	0.255354	0.432434
LUM				0.695541			-1.21555				-2.25728		-0.278207		-1.00837									-0.617572		0.622575
LURAP1	0.166517		0.629176		0.416391	0.626015		0.78622	0.352634	0.37895	-0.318877		0.402001		0.737726			0.395725				0.839247		0.209829	0.788029	-0.333469
LURAP1L		-1.18615	0.447299		0.234615							0.348061					0.598501					-0.47887		-1.50081	1.23069
LUZP1	-0.274815	-0.458703		-0.880054		-0.267188		-0.640899	-0.165635		-0.880894	-0.296416	-0.307441	-0.250978			-0.511281				-0.680925	-0.163402	-0.448274	-0.117493	0.541355	-0.328634
LUZP2	0.463818		1.08476				1.5465	0.762764	1.63094		0.364979	2.76273	1.27484	-0.766329	1.23989	-0.846682					2.59785	1.32796	2.52921	-1.00212	-1.30253
LUZP4	0.782855					3.03286						-1.89057		-1.73654						-3.09193		3.11135	1.17208
LXN				0.729124				1.05225	-0.282469	-0.56237	-0.944987			0.505455	-0.511377				0.396652	-0.638446
LY6D	-0.993333	-1.58595	-5.0662		-2.37907	-2.54904		-0.575003	1.0462	-3.5408	-1.63432	1.71361		-1.12341		-2.97331	2.36702		-5.78226	-3.09232	-3.21686	-3.01394			-9.14082	-0.806357
LY6E	-0.741942	-1.2444	-1.41404		-1.19785	-0.534636		-0.732691	-0.766162	-0.511754	-0.895148			-0.459242	-0.474517	-1.38282		-0.232227	-0.635043		-0.788244	-1.23605	-1.11506	-0.972397	-0.835597	-0.939314
LY6G5B	0.676028	0.575075	0.697148		0.521445	0.766636	0.676325	0.529039	1.45084	1.36389	0.960991		0.730265	0.726844	0.775685		0.485626	0.651236		0.456984	1.05491	0.710101		0.856693
LY6G5C	0.352951	0.643145	0.325033	0.646942		0.78635	0.384298	0.794588	0.311773	0.309196	0.341356	0.295114	0.39039	0.564316		0.841912						-0.252685	0.835488	0.305001	-0.410873	0.702024
LY6G6C		-1.05059	0.485391	-1.19133		-2.17801	0.804158	0.874724					-2.32055					0.973581				-1.93223	-4.76654	-1.78367	3.09181
LY6G6D	0.46198	-3.54845			0.972156	2.04262								2.36246				0.578112		1.64462		-1.12255
LY6G6E	0.789117	-1.88499			1.54823			1.17826						1.4619	0.81121							1.26911				1.38695
LY6G6F	1.15508				1.92693														1.17362			1.33665				1.57056
LY6H	0.2356	2.02889		2.3253		5.27046		2.53085	0.744466		-0.673917	-0.919434		2.31978		2.6134		-1.15842	-0.900817	2.2339						1.14284
LY6K	-1.02889	-0.826625	-1.97896	-0.612591		-2.48148		-0.92501	1.796		-0.256658	-1.45775	-2.11789	-1.21708			-1.60705			-1.69283	-1.98855		-2.79435			-0.803145
LY75	0.162977			0.61921	0.499373	1.49742		0.336139						0.642456	0.335578	-0.657042		0.295093	0.589449				1.09001	-0.306609		0.510402
LY86	0.147358		0.253497	0.739339				0.840335				-0.501599	0.356962	1.12359		0.542937	-0.625612					0.452475	0.677204	-0.450379		0.456804
LY9	0.927863	1.25667	0.944699	1.37775	0.438214	1.82397		1.91163	0.586646				1.07355	1.44647		1.3945	-0.700385		0.798835	1.04024		1.1035	1.79583	0.77839		0.868066
LY96	-0.174464		-0.159259	0.611252			-0.775647	0.257565		-0.603211	-0.789685	-1.03925	-0.34153				-1.26277					0.346812	0.743826		-0.7332	0.474067
LYAR	-0.452122	-0.812037	-0.600269	-0.574873	-0.229099			-0.590021		-0.269783		-0.545253	-0.828823	-0.405119		-0.398799		-0.229635	-0.351838	-0.552406		-0.538866	-1.6266		-0.614582	-0.502419
LYG1	0.197301	0.491567		0.539828	-0.431787		0.840263	0.594535	-0.391386		0.443601	0.420997		0.428735	0.483778		0.495756	0.645302			0.984001			0.43656		0.422923
LYG2	0.471747	0.85815	0.777848	1.73304	0.670666	0.818661		0.513488	1.83144	1.19477		-0.626872		1.42461				0.669239			1.83194	1.53924	1.66849
LYL1	0.298727		0.424793			0.616458		0.743137	0.208564				0.413765	0.786181								0.427255		0.23965		0.72305
LYN	-0.334347	-0.769799	-0.545258		-0.616436	0.538762				-0.469087	-0.449275	-0.478702	-0.454903		-0.299176			-0.184789	-0.400588			-0.586662	-0.377571	-0.494334		-0.280659
LYNX1	-0.305623	-2.01626	-1.20234			-1.89769			0.356595		-0.900201	0.463005			-0.765112		0.484263			1.0461	-1.76579	-1.74837		-0.532566
LYPD1	-0.178116		-1.39051		-0.564569		-0.531666					-1.1643	-1.15194					-0.545653	-0.973135					-0.64919	2.35316
LYPD2	0.464379			1.80028	-2.70349			0.771967				1.69258				-1.54753				3.52059		1.43386				1.06088
LYPD3	-0.608734	-0.970879	-0.468599	-0.67558	-1.40962	-2.2828			0.515554	-2.91111	-0.597614		-2.6514	-0.508766		-1.9646					-3.35771	-3.63069	-1.6783	-0.782329	-2.24587	-1.81653
LYPD4	0.427689	2.18045						2.43045	4.69391	2.80381												2.0881				1.70935
LYPD5	-0.489846	-1.16148	-0.793667	-0.539458	-0.983034	-1.64352				-0.558805	-0.349604		-1.36165	-0.688063		-0.572833					-2.92962	-1.26067	-1.04338	-0.340665	-0.964425	-0.481782
LYPD6	0.538249	1.44861	1.16404			1.21698		0.701091		-1.294	-0.762702	-1.0944	-0.762633		0.399617					1.08905					0.976513
LYPD6B	0.373241	0.979959	0.617355	0.759912	-0.584713	1.03125	1.11114		3.07648		-1.60366	-1.46556					-1.99753			1.84879
LYPD8	0.545395		0.606281		0.753367	4.6622	2.31299				-2.15711		-0.914222						0.994812			2.13612	4.21024
LYPLA1	-0.243478		-0.191602	-0.360167		-0.283046		-0.502665		-0.530284			-0.712816	-0.590363	-0.270802	-0.353197	-0.727893			-0.265376		-0.541434		-0.133051	-0.333003
LYPLA2	-0.295175		-0.477032	-0.273622	-0.251531			-0.397348	-0.252319	-0.213413	-0.488267	-0.216149		-0.213886		-0.625116	-0.731794	-0.272554	-0.266753	-0.601999	-0.499845	-0.674462	-1.10048	-0.321027		-0.314394
LYPLAL1	0.141279		0.135948		0.224295	-0.431535			0.199428								0.436975			0.318664	0.624048	0.273132		0.181166		0.729737
LYRM1		0.536522		0.196528					-0.205544	-0.269202		0.224325			-0.333578	0.330389	0.353221						0.428928	-0.117345	-0.311442	0.281594
LYRM2			-0.151122							-0.188439	0.107415					0.430597	0.235518						0.171625
LYRM4	-0.102525	-0.276216	-0.183835			-0.623488		-0.190627			-0.220934		-0.293776		0.297102			-0.142028	-0.289321			-0.163935			-0.299105
LYRM5	0.226249		0.192628	0.360222	0.290799			0.237237	0.213622			0.67421	-0.235112				0.444063					0.785571	0.775566	0.18567		0.218495
LYRM7	0.176607		0.349712		0.345204	-0.240283	0.215526				0.254222	0.273056				0.500673	0.278392			0.350412	0.565223	0.285221	-0.265901	0.420437		0.156921
LYRM9	0.386516	0.926511	0.593802	0.967226	0.297271	0.847736		0.821503		0.377535	-0.310287	0.665123	0.769238	0.614234	0.50553	0.65687	0.443191	0.267285	0.396341	1.06838			0.929716	0.306071	-0.50592	0.686008
LYSMD1					0.211845	-0.452525			-0.202966	-0.2434	0.131331		-0.182108							0.272855				0.108234	-0.414502
LYSMD2		-0.315458	-0.17895		-0.307696	0.285275		-0.221315	0.407863	-0.221837	-0.344802					0.550964	0.335417	-0.223603				-0.263868	0.704055		-0.738466
LYSMD3	0.0436373	-0.185002	0.198223			0.29681						0.220724	0.130628								0.629388	-0.158183			0.829999
LYSMD4		-0.493104		-0.341577		-0.502261			0.327014	0.412681	-0.214902		0.351424	-0.321941			0.407814			0.391059			0.696071		0.391681
LYST	0.304826		0.633927		0.657073				0.553992			0.424639	0.548075	0.326117	0.244024	0.370079	0.361351	0.43448	0.393547			0.491881	1.72958	-0.429477		0.393926
LYVE1		-0.773168	0.402859		0.597929		-1.86181		-0.445111					0.866807	0.70864	1.34589	-0.816282						-1.12742	0.446026	1.29503	0.489827
LYZ	0.402682		-0.475085	1.12648	-1.16135	2.91244		1.96796				-0.950823	0.637863	1.49977	-0.753349		-1.02233			-1.37505		0.927118	0.958974
LYZL1	0.784181								1.52552			0.956426
LYZL2	-0.220428		-0.718348
LYZL4	0.420583
LYZL6	0.803475	3.60395
LZIC	-0.184454	-0.160395		-0.349813		-0.260824		-0.290412	-0.328829	-0.344184	-0.125604	-0.199638	-0.293649	-0.402702	-0.22361					-0.406666			-0.323154			-0.469798
LZTFL1	0.216171	0.570623	0.482591	0.341949	0.206622	0.30474	0.275923	0.265452			-0.242318		0.37663	0.219391			0.284989	0.136541			0.646311		0.474054			0.318707
LZTR1	0.0910102					-0.494288		0.191671	0.145282	0.441852		0.168622									0.519723		0.588311	0.123069		0.245633
LZTS1					0.356487		-1.42996	0.756423		-0.638295	-1.55974		-0.279481	0.772426	-0.422875			-0.289997				0.343089	1.05844	-0.420106	-1.59994	-0.602069
LZTS2			-0.124656			-0.324488						-0.287895		-0.145274		-0.293533
LZTS3	0.197125	0.668842	-0.501645	1.50971	0.33169	0.872415		0.450544	0.636862	0.656603	-0.448588		0.643316	0.334134	0.418106		0.649639
M1AP	0.181606				-1.20042		0.682711	1.00444	0.771102	0.569316								0.387659			1.24498	-0.618821	1.14409
M6PR	-0.302977	-0.332561	-0.205873	-0.299117	-0.17735	-0.348784		-0.219988	-0.284517	-0.599084	-0.152093	-0.422139	-0.369053	-0.409542						-0.435124		-0.467038		-0.252678		-0.737672
MAATS1	0.998529	1.77631	1.19691	3.08809		1.6255	0.710242	3.25409	0.424506	0.896031	0.340131		1.97335	2.13853	0.969783	0.909159	0.968939	0.625876	1.14286			0.632025	1.18024	0.722344	1.1872	1.37614
MAB21L1	0.206815	-0.767881	1.30208		0.880519	-1.44678			1.66918			-2.39826	1.92434			0.663453						1.41012	3.45003	0.637135		-1.33552
MAB21L2	0.518795	1.81906	3.33542		0.527678	1.58629			2.63383			-0.7785	3.91059									1.37526	3.18728			1.39203
MAB21L3	-0.319824		-0.520717	-0.738062						-1.26268				-0.93116		-0.880684					-2.12086	-2.02902				-1.01527
MACC1	0.194503			0.701364	0.595517	1.35747		1.13498	-0.337493	0.712992	-0.508575	-1.56813	0.434235	0.468376		-1.0107								-1.07895
MACF1		-0.448663	0.264746		0.40996	-0.641818		-0.427161					0.565733				-0.295506				-0.446947	0.579742	-0.592478	-0.34309	0.576844	-0.208635
MACROD1		0.338753	-0.349124		-0.353183	-0.497688			0.544882			0.523					0.973081					-0.553596	-0.7998		-0.650469
MACROD2	0.147405	0.807929	0.539667	-0.675024	0.788086	1.52913	0.983483	0.673159		-0.733891	-0.526773		1.58302	0.723424		-0.64806			0.979832				1.39923	-0.773312	0.593141	-0.542426
MAD1L1	-0.146655		-0.348138	-0.343723	-0.202237	-0.496231		-0.505876		0.377851	-0.159917		-0.239775			-0.593346							-0.291988	-0.215422	-0.582122
MAD2L1	-0.729573	-0.791716	-1.1354	-0.481178	-0.518452	-0.588814		-0.499753	-0.299131	-1.15803	-0.336741	-1.08632	-2.05094	-0.309199	-0.514862	-1.14228	0.396424	-0.567894	-0.396111	-0.91014		-1.05964	-1.53871	-0.324457	-1.14605	-0.974232
MAD2L1BP	-0.269147	-0.218955	-0.268441		-0.292051	0.614072		-0.201936	-0.187718	-0.51933	-0.129858		-0.254163	-0.242627			-0.296099	-0.302911	-0.360127	-0.369978		-0.691393	-0.782287	-0.286383	-0.792725	-0.554652
MAD2L2	-0.634009	-0.521907	-0.795468	-0.423106	-0.582154	-0.746256	-0.567314	-0.480664		-0.540689	-0.326498	-0.521851	-0.97642	-0.412968	-0.427907	-0.329256	-0.603912	-0.478103	-0.46661	-1.105	-0.763046	-0.416971	-2.63348	-0.472037	-1.20748	-0.442036
MADCAM1	0.974933	0.818881	0.658717	0.574014	0.874151	1.23059	0.541989	0.729537	1.43761	0.862503	0.623318	0.54986		0.78811		2.05793	1.24633			0.764961		1.53271	-0.81118	1.34122	0.841448	0.970562
MADD	0.155668	0.192664	0.280373	0.294891		0.383457		0.295282					0.296159	0.209401		0.177333			0.191707				0.696059		-0.193148
MAEA	-0.113358				-0.484477			-0.23072	0.273655	0.162699	-0.170698		-0.255986			-0.386137	0.237886	-0.142845	-0.510054		-0.344704	-0.475527				-0.294476
MAEL		5.85204	-3.66456		0.965396			5.48411			-0.340207		-1.82573						-1.68605	-2.17162		1.75116	1.76608		-1.43294
MAF	-0.246045	-1.03044		-0.795712	0.342804	-1.78235		-0.503833		-0.559546				-0.615717		-0.389896	-0.770751	0.331176			-0.600914	0.334687	0.586516	-0.146221		0.42334
MAF1	-0.288289		-0.581588		-0.445284	-0.662399		-0.227771	-0.224982	-0.154405	-0.142212	-0.595096	-0.301746	-0.323237	-0.540341	-0.224202			-0.342453	-0.286139		-0.414433	-0.307061	-0.175337	-0.606383	-0.234229
MAFA	0.378546	-0.968502	-1.54693	-1.58898		-1.92046		0.585778	2.36695	-1.05059	-2.56417			-1.31344		1.54126				4.31483		0.764215	-3.77285	-1.30096	-4.03095	-1.53103
MAFB	-0.0894003	-0.389509		-0.808881		-1.59609	-0.616659						-0.398571		-0.355942	1.14854	-0.465589				-1.30092			0.635527	0.480181
MAFF	-0.332641	0.595396	-0.276188		-0.317314	0.402652	-1.50048	-0.334281			-0.883777		-0.251149	-0.444987	-0.432453	-0.918556	-1.57288			-0.479306	-0.75258	-0.570264	-0.629717	-0.915752		-0.507397
MAFG	-0.224463	-0.453904	-0.313666	-0.315273		-0.538375				-0.378971	-0.204981	-0.712825	-0.290626	-0.458813			-0.301454							-0.206509		-0.646175
MAFK	-0.264543			-0.483647			-0.44978	-0.307211	0.251245		-0.602383		-0.686289			-0.754434	-0.994569					-0.197586	-0.809296		-0.587013	-0.699247
MAG		-0.773343	0.851192	1.62814					2.22696			1.45571		2.2699	1.16108	1.08615				3.25016		1.86069	1.64976
MAGEA1	-0.604582	-1.19659								-6.5258			-3.98481				-2.17948		2.16068			-1.29362	2.12581		4.47828
MAGEA10	-0.544221		-3.67331	-2.61192	0.987118					-6.74478					2.13678				-3.44686	-2.49361			2.03827
MAGEA11	-0.380803	-1.29126	-1.86953			-2.6676				-5.94653			-2.64176										1.32724
MAGEA12	-0.772543		-3.1476				-0.724545		2.47671	-6.11495	-0.848174	-1.25825	-2.03097		4.41183		-3.87436	2.43056		-2.3205			1.77612
MAGEA2	-0.342563													-0.779633
MAGEA3	-0.894582		-3.29664				-1.65692		3.3663	-6.25148	-3.98234		-2.27178	-1.24671	2.86923		-4.81878			-3.17356			1.64705			-0.987379
MAGEA4	-0.875402	-2.24541	-4.77861	-2.65166	1.7588					-4.5284		-3.44491	-3.65858			3.63017							4.04193		-2.76401	-1.51893
MAGEA6	-0.917652		-3.44785						4.119	-7.79024	-3.60414	-1.2593	-2.19398	-1.14229	2.60443	2.0834	-3.96809	0.990239		-2.56221			1.63098			-1.13404
MAGEA8	-0.41801	-1.38203		4.31667		1.30207		-0.832616		-2.27369		-1.78051		-1.11444	1.15543							2.48021
MAGEA9			-1.57416	1.35378	2.18749							-2.42039	-2.27058				-4.51716						2.6981
MAGEA9B			-1.11159		3.94472							-3.12222	-2.79941
MAGEB1	0.470522	-3.3839	-2.38936			3.80576			6.54418	-5.53971			-2.59155	-1.42079	-1.24057					-3.33769		2.06343	1.87517			-0.641193
MAGEB10	-0.354388	-2.9243	-2.92615					-0.866163
MAGEB16	0.803564		2.65143									1.48008		1.02975								1.73979	2.28617
MAGEB17	0.912479	-0.967644	0.601427		3.16023	1.98657			2.06387	-2.58265					1.14162			0.667831	1.48758	-2.44346			-1.33301
MAGEB18	0.307492									-4.46588													2.32799
MAGEB2		-4.8554	-1.66706		-1.93352				2.42262				-5.5011		1.27787				-3.23551				1.41416
MAGEB3	0.677463																						1.68367
MAGEB4	-1.84407		-2.91106																							-1.5959
MAGEB6	-0.215283		-1.52475											-1.04245									1.3622		4.50142	-1.90565
MAGEC1			-1.73487		1.17658	2.13777		1.27172	2.22597	-6.22133			-3.16305				-3.79099	1.05255		-2.98588		1.4034	2.66108
MAGEC2			-2.25142	4.57403		4.97119	-1.78009		3.71783	-8.81107			-2.15419							-2.82214			2.59002			-1.79522
MAGEC3	1.02891	-0.833674	1.24468	1.0811			1.12891		2.52154	-1.95013	0.652277	1.4683	-1.22973	2.3029			1.48055						2.81805			1.3503
MAGED1	-0.173479		-0.365307	0.638192		0.385852		0.251889	-0.331699	-0.450348		-0.554449					-0.683492	-0.426347	-0.267852	-0.630915			0.562985		-0.568686	-0.284601
MAGED2	0.210648	0.196633	0.44979	0.49558	0.447491			0.176182		-0.207358		-0.272902					-0.417432	-0.156264
MAGEE1	0.123261		0.402455		1.03602	-0.689812		0.273662			-0.688651	-0.449962	0.320974			0.928865	0.360561		0.882325	0.546998		1.17195		0.123785	0.448542
MAGEE2	0.381737		0.467042						1.18713				0.592547		1.05341	1.56367		0.685418		1.01496				-0.446059
MAGEF1	-0.0827377		-0.291736			-0.570885							-0.299833											-0.279673		-0.151714
MAGEH1	0.2109	0.370925		0.86146	0.506665			0.725231		0.484923	0.228496	-0.413275		0.232383		0.694346	-0.525885					0.520235	0.445698
MAGEL2	0.738832		0.471933	1.88607	0.742052			1.18994			0.471622		-0.536251	0.623099	0.924772	1.22013				2.00149		0.995719	0.626401	1.42354	2.24047
MAGI1	0.543686	1.43049	0.597921	0.879735	0.391622	1.25732	0.656739	0.68358	0.597001	0.484156	0.253651	0.565327	0.78441	0.572002	0.773155	0.433727	-0.690653	0.133839	0.388055			0.512767	-0.528223	0.532954	1.15963	0.551687
MAGI2	0.432378	0.781545	0.7629	0.697359	0.979938			1.02924	0.494436	0.394825		0.489569	0.320974	0.569468	0.375848	0.708308	0.459259	0.310896	0.734903	0.834056	0.72518	1.29535	-1.11429	0.514927	1.02657	0.644692
MAGI3	0.293447	-0.242267	0.386477	0.290575	0.188143	0.375629		0.270023	0.416408		-0.225172		0.805811						0.392853				0.786003	0.521735	0.748067	-0.231739
MAGIX	0.373209	1.4077		1.36816		0.993145		0.889419		0.489163	-0.169114		0.360874				0.644654			0.516834				0.279744		0.638052
MAGOH	-0.29246	-0.313402	-0.635177	-0.269627	-0.145539	-0.449514		-0.307199			-0.310782	-0.210387	-0.495227	-0.212647	-0.230225	-0.365176	-0.211242			-0.648783		-0.235942	-1.41184		-0.419133
MAGOHB	-0.228399	-0.193278	-0.494625		-0.324373			-0.237462	0.191981		0.126998		-0.53827	-0.333555		-0.327157	0.329211			-0.475592		-0.224063	-0.847107	0.0950502	-0.534186
MAGT1	-0.195374	-0.306749	-0.281323				-0.311935	-0.14184	-0.242907	-0.410013	-0.141484		-0.319554	-0.280034	-0.327982	-0.204847	-0.324588	-0.21107		-0.336715		-0.238575		0.142037	0.449374	-0.247899
MAK	0.949813		1.1341	2.33327	0.974123	1.08436	0.718877	0.886867	1.49693	0.913714	0.709636		1.28832	1.13828	1.019		0.439133			0.789565		0.783663		0.735567	0.856624	1.17886
MAK16	-0.155758	-0.441367	-0.254749					-0.177457		-0.150443		-0.435515					-0.167562					-0.33767	-0.359504	-0.100014		-0.373028
MAL	0.257624	2.08561	-0.608731					2.19231	2.0052				0.615038	1.04487	-0.941696	0.796244	-1.26647	0.697372	1.16829			-3.24665				-1.54728
MAL2	-0.324681		-0.661975	-0.319544			1.34585				-2.20491		-0.240455	-0.32624	-0.471264	-1.07358					-2.41808	-0.546561	-1.33843	-0.505418		-0.424024
MALL	-0.633051	-1.69189	-1.10969	-1.09988	-1.02685		-0.811858	-0.386395	-0.967107	-1.05645	-1.23788		0.687169	-0.820446		-1.61536	-0.695879	-0.594459			-2.77948	-1.24451		-0.781804		-2.01972
MALRD1	0.91506		2.28085	2.52269	-1.52024	2.90565		1.05246	1.64051		-1.13255	-0.898003	0.913122	1.07639	0.806192			0.354741	-1.9747							1.20833
MALSU1	-0.235394	-0.284968	-0.495793		-0.288531	-0.264939	-0.298843	-0.255553		-0.184549	-0.12548		-0.402514	-0.326384		-0.211787		-0.264753	-0.41123	-0.311412		-0.40402	-0.410132	0.149335	-0.638168	-0.17495
MALT1	-0.100279	-0.488859		-0.713914		-0.600154		-0.190201			0.314051		0.176503	-0.218784									0.480675		0.634017	-0.433991
MAMDC2	0.530607	-0.731942	0.711817		1.17386					-0.582616			1.74615				-0.973493	0.390882				2.43661			1.92046	1.50493
MAMDC4	0.821886	0.468542	0.685902	0.725299		1.1193	0.566786	0.777948	1.12	1.23694	0.964479	2.1889	0.70486	0.622624	0.603206							0.716982	0.777228	0.483903	0.566507
MAML1				-0.174114		-0.220542			0.0889619		0.344232			0.173839						0.297978		-0.165276	-0.302394	-0.0799111		-0.339075
MAML2	0.134043	0.352434			0.593125	0.7642		0.27078	-0.288263		0.522375		0.435147	0.266669		-0.314594		0.279109	0.396362	0.45533				-0.238417	1.05153
MAML3	0.292381	0.335417	0.579377		0.202143	0.837856		0.85493			-0.407268		0.372144	0.246715	0.646375	0.613282				0.824964					0.466617	0.242561
MAMLD1		-0.921878	-0.687209							0.504518	0.166908		-0.857173		0.448976	1.36403	0.718494	0.360707					1.12493	-1.03382	1.18053
MAMSTR	0.118832		-0.386962	0.563557				0.4331	0.533821		-0.389918	-1.11427	-0.715007			-0.46745	0.641949	0.330389		0.654272					0.81589
MAN1A1	0.270599	0.763854	0.480679	0.486766	0.270498	1.05856					-0.551605			0.484157	-0.467874	1.22935			0.450665							0.700057
MAN1A2	0.135033		0.321932		0.327889	0.305899		0.249225	-0.165065			0.263295	0.174981		0.249256	0.369288			0.325383			0.26333	0.359349		0.801975
MAN1B1	-0.292845	-0.47745	-0.294641	-0.296123	-0.197282	-0.425186	-0.370666	-0.526917	-0.370878	-0.263569		-0.30818	-0.289889	-0.475616	-0.336019	-0.402926		-0.233543		-0.415957	-0.469828	-0.470861		-0.157609		-0.219098
MAN1C1	0.350975	1.16544	0.526638	1.26359	0.692538	1.36979	-0.745689	1.38011	1.31459		-1.01356	0.50802	0.930859	0.60861		0.936892	0.773943			0.715928		0.813414	-0.452114	0.341837	0.801054	0.359004
MAN2A1	-0.0632615		0.205167	-0.367659			-0.401031	-0.411681	0.286589				-0.407807	-0.272912	-0.321691			-0.224003					-0.356728
MAN2A2	0.214043	0.638863	0.159073	0.323957	0.234484	0.859551		0.796026	0.224265			0.475863	0.346928			0.50473							0.878901	0.202337	0.619182	-0.261087
MAN2B1			-0.235349			0.295348		0.255163		-0.34324			0.199445	0.286795			-0.576774	-0.324781					0.430764	-0.270487
MAN2B2			0.252194	0.237236		0.41665		-0.192173	-0.124809	-0.452355	-0.323327	0.266554						-0.141566				-0.182565	0.3543		0.277311	-0.275769
MAN2C1	0.356017	0.247367	0.444413		0.272763		0.357579	0.174527	0.836351	0.604157	0.555472	0.409233	0.595827	0.313963	0.356904		0.456525			0.358007		0.160426		0.242986		0.170094
MANBA	-0.166426	-0.247038					-0.326252	-0.45015	-0.149148	-0.323668		-0.292715		-0.380712		-0.379429		-0.215386				-0.347535		-0.120326	0.358589	-0.438992
MANBAL	-0.122993		-0.117031	-0.22908	-0.230502	-0.310099		-0.334498			-0.146183	-0.224183	-0.270454	-0.383764		-0.336618						-0.240038
MANEA		-0.375473	0.17447		0.273572	0.263395			-0.184751							0.430058				0.36232			0.959676		0.569
MANEAL	-0.241931	0.433961	-0.470124		-0.361901	1.82361		0.489566	-0.336665	-0.864827	-0.194175		-0.404821				-0.799332	-0.508303				-0.548714	-1.08419	-0.391758	-1.19769	-0.849953
MANF	-0.350894	-0.27635	-0.699069		-0.605682		-0.555417	-0.25053		-0.233283	-0.408951	-0.267641	-0.219936	-0.347453	-0.379717	-0.497863	-0.390795	-0.509322	-0.35485	-0.659143	-0.518637	-0.463226	-1.35682		-0.805773	-0.208904
MANSC1	0.115679	0.54555		0.630679	0.267551		0.312056	1.14857		-0.34067	-0.32932							-0.193477		0.744165			0.540393
MANSC4	0.314327	-1.77477	0.459505						0.702065				0.588657									1.87905	1.4411
MAOA	0.11419	0.616225	0.824317						-0.355121	-0.418875	-0.583064		1.10581	-0.336189					0.508412						2.23613	0.306627
MAOB				0.665173				0.940722	-0.655593	-0.423149	-0.960817	0.643854	0.697813		0.70683		1.16832	0.481629			-1.50209	0.654863	0.686878		0.755034	0.997725
MAP10	0.339965		0.530321		0.744219				-0.218179			0.449633	0.309794		0.358742		1.06882	0.387357		0.670308		0.920513	0.518239	0.386756
MAP1A				1.25515	0.528966				0.273545	-0.396882	-0.518995	-0.907828					0.430045			-0.593856		1.0363	2.08464		-0.883972	0.575808
MAP1B	-0.113248				0.646548				0.284822	-0.727992	-0.600639		-0.670223	-0.767049		0.73915						1.55856	0.544517		1.21002
MAP1LC3A	0.297029	0.52764		0.536183	0.533733			0.914384	0.600968	0.932766	-0.933406	0.7547	0.476812	0.390639	-0.41027		0.388892			0.548724			0.433088	0.693241		0.530811
MAP1LC3B	-0.162992	-0.230761	-0.251156	-0.33371		-0.2314		-0.265417			-0.253591	-0.390149	-0.170361	-0.225741	-0.213407	-0.32636		-0.133349				-0.230894		-0.233735
MAP1LC3B2		-0.320388		-0.404914		-0.669797			0.425605		0.18795	-0.450331		-0.429676		-0.408999						-0.287715		-0.288779		-0.262745
MAP1LC3C			1.17312	0.895222		1.72969		1.23164		-1.26339	-1.41493			1.57806		1.19279						1.74594		0.890607	1.06326	-1.18045
MAP1S	-0.149053	0.213204	-0.278522	0.298777	-0.57467		-0.249591				-0.317348	-0.345357						-0.14696	-0.530216			-0.487635	0.4954	-0.329066	-0.266169	-0.265929
MAP2		-1.60407	-1.05348		0.846819	-1.1368				-1.17912	0.249765					1.4682	0.363928		-1.15242	0.958811		0.845549	3.22576	-0.856956		-0.939083
MAP2K1	-0.424173	-0.548395	-0.399292	-0.652972	-0.423328	-0.634393	-0.334226	-0.513027	-0.200256	-0.591561	-0.677074		-0.492183	-0.480543	-0.270832	-0.373411	-0.53554	-0.189131	-0.281257	-0.600117	-0.372345	-0.453509	-0.318288	-0.205878		-0.607552
MAP2K2	-0.170516	-0.168242	-0.349575		-0.334811	-0.591986					-0.252497	-0.270191	-0.288589	-0.207947	-0.21876					-0.259496		-0.459582			-0.37406
MAP2K3	-0.32864	-0.344414	-0.541788		-0.379409		-0.574892	-0.302886	-0.16687		-0.88375			-0.223001		-0.589726	-0.637811	-0.343905		-0.517814	-0.59101	-0.696677	-0.783649	-0.323473	-0.559183	-0.589955
MAP2K4	-0.0529503	-0.295953	0.455657	-0.234916	-0.159704	-0.616893		-0.343108	-0.117294		-0.494488	0.290374		-0.382098		0.34605						-0.183196	-0.428956		0.309923	-0.150056
MAP2K5	-0.0399533	-0.15169	0.138774	-0.21678				0.105813		-0.303379	-0.125533		0.166169					-0.179604				-0.218279	0.314983	-0.124527	-0.561493	-0.345441
MAP2K6	0.0906374	0.39331		1.67076		1.08893	0.577357	1.08057		-0.26052						0.729797				0.772177			-1.10446	0.63487	-0.935331
MAP2K7	0.0648017	0.123421				-0.46554			0.101782		0.0817393	0.266344					0.270898			0.239091		-0.149531	0.371141			0.16763
MAP3K1	0.284136	-0.324158	0.735999		0.243069			0.300542	0.178642	0.314451		-0.301733	0.511307			0.286215	0.525558	0.323554		0.446648		0.312757	0.299796	-0.222219	1.09858	0.2825
MAP3K10		0.355594				-0.296724			0.250069	0.229212	-0.602797		-0.340136										0.244562	0.278659	-0.411216
MAP3K11	-0.102111		-0.194841		-0.337722	-0.279733		-0.270528	-0.154088			0.202425							-0.314118			-0.405389		-0.181195	-0.39165
MAP3K12	0.476424	0.269338	0.758443	0.833114	0.236982	0.439523	0.307757	0.448516	0.740567	0.347608	0.206147	-0.254653	0.424052	0.515157	0.379936	0.453698	0.332854	0.215946		0.693769		0.647488	1.20567		0.418058	0.274112
MAP3K13	-0.0918341		-0.198213						-0.167769			0.48048	-0.163237	-0.464991		-0.329407	0.277207			-0.219851			0.605278		0.310032
MAP3K14	0.0880536		0.255367	0.480773		0.566609		0.556334		-0.300388	-0.167029	-0.435517	0.321251	0.755927		0.329673						0.307206	0.498175	-0.298069	-0.74414
MAP3K15	0.475431		-0.248261			2.03954	0.790862	1.59711	1.25714			-1.08606	1.39626	0.471095		3.24449	1.77942				1.39136	0.9249	-0.989688			-1.21522
MAP3K19	1.63412	0.545327	0.498246	4.59801	1.47375		2.12384	1.79272	1.5204	2.55984	0.69304		2.25704	1.78333	1.71933	-1.14126						2.01405	3.94384			2.22274
MAP3K2	0.055192	-0.271934	0.100523		0.492936					0.140949	0.171748	0.220797	0.189818	-0.198066					0.334038				0.305781		0.408217
MAP3K3	0.162149					0.232863		0.252155	0.174388	0.178674			0.411782	0.393141		0.378837						0.357144	0.18502	-0.100382	0.266688
MAP3K4	0.0475071	-0.396153		-0.196512		-0.357455		-0.212047		0.179585	0.131987				0.256099	0.309137		0.220312						0.245895		0.1528
MAP3K5	-0.102039		-0.4076		-0.184486		0.416891	0.202282							0.279337		0.456251	-0.256696				-0.181623	1.34213	-0.616425	0.489469	-0.282388
MAP3K6	-0.269145	-0.727525	-0.324857	-0.406198	-0.710976	-1.10125	-0.635496				-0.598192	-0.399817	0.253572	-0.23444	-0.381827	-0.33421	-0.765313			-0.286705	-0.72646	-0.432205	0.583061	-0.320685		-0.217241
MAP3K7		-0.185607		-0.163053	0.268679			-0.139867	0.183764	0.113913	0.199286		-0.178227											-0.110717
MAP3K7CL	-0.112306		0.25851		0.237357		-0.633318			-0.755801	-1.09638	0.380411				0.339162	-0.742492	0.487617				0.332469	0.439865	0.19327		0.619516
MAP3K8	0.105733	0.397305		-0.464596			-0.653681	0.433745	0.704009	0.381892	-0.311733		0.386703	0.385231			-1.07084				-2.39089	-0.271364	1.59109	0.480395	0.486634	0.286388
MAP3K9	-0.17366	-0.453394		-0.497719		-0.451642			0.774806	0.265106	-1.25039	-0.26167		-0.384141			0.309104				-1.26639	-0.431989	0.561488	0.221772		-0.441484
MAP4	-0.158175	-0.222959	-0.200538	-0.606719		-0.444952		-0.260174				-0.402526	-0.244173	-0.156323		-0.171147	-0.19724						0.309204	-0.485484		-0.290212
MAP4K1	0.510282	0.737394	0.477443	0.718868		1.24719	0.404657	1.51091	0.832822				0.687161	1.28235		1.11231		0.283425	0.696016			0.773239			-0.596872
MAP4K2			-0.236878		0.216674	-0.5674	0.489096		0.419017		-0.314749						0.538351	-0.182174		0.244775				0.148144	-0.310162
MAP4K3	0.162741	0.29563	0.177355	0.192988	0.320239	0.405124	0.355044		0.432488		0.179531		-0.195614		0.210118		0.203538			0.450953		0.348108			1.1134	0.335473
MAP4K4	-0.183355	-0.684883	-0.347097	-0.564186		-0.770883		-0.596124		-0.286878	0.324178		-0.670142	-0.261624		-0.582851	-0.812915	-0.182738		-0.405803			0.906364	-0.254758		-0.296677
MAP4K5				-0.170351	0.250216	-0.471942		-0.266242	0.187551		0.477422			-0.25936			-0.194674	0.110138					0.53118		0.560706
MAP6	0.484958	0.868739		1.62314	0.943135			1.55423	0.494889		-0.390096		1.20048	0.745117		1.41413	0.461926		0.601548	1.66382		1.56251	1.23152	0.604249		1.643
MAP6D1	-0.222989		-0.446249	-0.603705	-0.572563	-0.80731		-0.340548				0.256079	-1.0525	-0.597703	-0.350489	0.480383	0.356728	-0.579432	-0.608241			-0.514431				-0.41612
MAP7	-0.189984			-0.414272				-0.2829	-0.339062	-0.304397		0.436055	-0.422983	-0.382453				-0.201003				-0.576571		-0.136657		-0.454894
MAP7D1	-0.451234	-0.841229	-0.430224	-0.935519	-0.28674	-1.22443	-0.219323	-0.668894		-0.36939	-0.461846	-0.709653	-0.462019	-0.278252	-0.444854	-0.525669	-0.473416		-0.300979	-0.510428	-0.860522		0.371149	-0.49247	-0.748164	-0.509326
MAP7D2	-0.339907		-2.39677			-1.21553	1.0675	1.92647	-0.578215	-2.36328	-1.97639		-0.770138			1.00535		0.61193		0.945426		0.955945	1.84106	-0.458233		-0.479365
MAP7D3	-0.173229	-0.991127	-0.33121	-1.11198		-0.558474		-0.478745	-0.177135		-0.206436	-0.348816	-0.481426	-0.214135			0.292856					0.618553		0.236433
MAP9	0.245469		0.197561	1.11903	0.89685			1.04908					0.312229	0.246382	0.323395	0.690526	0.320559					1.0129	0.527053		0.902369	0.454831
MAPK1	-0.253265	-0.363048	-0.252093	-0.296071	-0.143752	-0.425191		-0.2477	-0.470466	-0.19602	-0.268829		-0.121103	-0.39698	-0.25647		-0.256016					-0.211772	0.367074	-0.409618	0.394466	-0.460896
MAPK10	0.327566	0.818178		0.591165	0.864102	-0.97812	0.427735		0.226549	0.516044	-0.177889		1.39919		0.840756	1.36708				1.36099		1.41416		0.497108		0.75681
MAPK11				-0.551473		-1.02211					-0.253234			-0.497144						0.775828			0.972743	0.166336
MAPK12	-0.298473	-0.922648	-0.610475	-0.415696	-0.882909	-1.5738				-0.825242	0.282125	-1.05681	-0.684301	-0.757822		0.608952		-0.321328				-0.395053	0.541152	0.303674	-0.801205	-0.885005
MAPK13	-0.209832	-0.290404	-0.146495	-0.441978					-0.226251		-1.15181			-0.386671		-0.24895	0.766348			-0.670188	-1.83956	-0.533688		-0.450765		-0.341659
MAPK14	-0.129697	-0.339739	-0.184619	-0.323039					-0.241544	-0.226531	-0.0962655		-0.120114	-0.197552								-0.151319		-0.109806		-0.189849
MAPK15	0.477716			1.97179			2.20248		0.813903	1.25061		-2.78877	1.12835	0.843282	0.572063	-1.0238		0.505913			1.54769	-0.532303				0.641062
MAPK1IP1L	-0.136327	-0.452701	-0.109508	-0.166264	-0.222546	-0.243369		-0.362534			-0.114729			-0.317544		-0.177728		-0.183299		-0.319011		-0.231817	0.332289	-0.0715663		-0.184301
MAPK3	-0.208264		-0.122613		-0.321163		-0.177214		-0.301088	-0.329402	-0.378826	-0.388915		-0.134414	-0.319738	-0.611895		-0.125002			-0.668755	-0.611146	-0.362865			-0.190786
MAPK4	-0.451927		-2.00363	-1.42677	0.948578	3.41015		1.21296	2.42977	1.20203	-0.859856		-1.07317	1.84391	1.49126	1.87338						1.68008	1.34696	2.13658
MAPK6	-0.458191	-0.88816	-0.373449	-0.725327	-0.248418	-1.02772		-0.529626	-0.157135	-0.354297	-0.152845		-0.70204	-0.840366		-0.546163		-0.201917		-0.497049		-0.41338		-0.25843	-0.451715	-0.199223
MAPK7	-0.0959955		-0.183054		-0.220921	-0.606543		-0.161305		0.154387	0.13116	-0.392167	-0.213767	-0.303257	0.191117	-0.312767	0.322926					-0.315698	0.261055	-0.153667		-0.317461
MAPK8	0.117727		0.139887			0.449898			0.0934178	0.211067	0.27777	0.164215					0.26996						-0.350052	0.372204		0.162613
MAPK8IP1	0.124544			0.886541	0.325107			0.823881	-0.302026	0.219952						1.54413	0.273789	-0.27438				0.772758	0.880864		-0.950263
MAPK8IP2	-0.156149		-0.354164	-0.521135		-0.804896		0.536328	-0.573715	-1.466	-0.325565		-0.791767		-0.550905	1.85434		-0.540142		0.889543			-0.760474		-1.23475	-1.33329
MAPK8IP3	0.484319	0.854888	0.555609		0.312713		0.419697		1.12221	0.770386	-0.146555	0.294718	0.710199	0.486103	0.740963		0.27025	0.588369		1.31676	1.02141	0.465533	0.515841	0.68617		0.658209
MAPK9	-0.0619547	-0.155314						-0.191116	-0.169308	-0.186859	-0.395865		0.139308		-0.272779				0.206978	-0.269144	0.380324	-0.148912	-0.722043			-0.12184
MAPKAP1	-0.144086	-0.163197	-0.186845	-0.336997		-0.584329	-0.234855	-0.263733		-0.162145	-0.188841		-0.170468	-0.313071	-0.147623					-0.207014			-0.577893		-0.240718	-0.289523
MAPKAPK2	-0.109193	-0.346786					-0.319826	0.112151	-0.200159	-0.294128	-0.240722	-0.289765						-0.193159		-0.381376		-0.213083	-0.558333	-0.285528	-0.663295
MAPKAPK3	-0.23754	-0.229803	-0.181152	-0.25432	-0.370484				0.242607		-0.327044		-0.186679	-0.175566		-0.300163	0.491642	-0.225283	-0.35822	-0.662947		-0.4853	-0.397672	-0.521128	-0.826598	-0.430191
MAPKAPK5					0.108047				0.390175	0.190068	0.127617	-0.195768	-0.178123		0.214347		-0.16694					-0.143708				-0.246553
MAPKBP1		-0.418842	0.406761	-0.714707	0.264453	-1.14629		-0.296406	0.416935	0.260917	0.275886		0.340921		0.513657	0.267091		0.144076					1.16954	0.442566	-0.303924
MAPRE1	-0.236834		-0.438948		0.200125			-0.352233	-0.150867	-0.297408		-0.715733	-0.516415	-0.346228			-0.431221	-0.241905		-0.403742		-0.140947	-0.419548	-0.0821894	-0.505971	-0.47944
MAPRE2			-0.188176	0.410424	-0.187027	0.343953			-0.228367		-0.149715			0.443819		0.346346						0.486399	0.502806	0.422204
MAPRE3	0.103425							0.319575	0.530832		-0.472638		0.302778		0.294799					0.520489				0.258155	-0.582664	0.889786
MAPT	0.333177		0.954868	1.21543	0.67071	1.0166		1.32926	-0.456198	-0.576033		-0.599038		1.38321		1.97274		-0.319419		1.14741		1.39091	2.16622	0.799931		-0.348936
43891	0.343694	0.68755		0.436176				0.433106			0.476907	1.06895	1.12857				0.530313			1.16521		-0.31774	-0.748931	0.5745
43892	0.422222	0.357852	0.480614	0.680516		1.32812		0.660907			-0.523923	0.982759	0.973038	0.470761		0.325732		0.143698		0.924736		0.27219		0.676898		0.454912
43891	0.371937		0.340372	0.414446	0.451529	0.511098		0.635591	0.512804	0.331727	0.409067	-0.547206		0.753797		0.72549		0.371516			0.872794	0.481053	0.913642		0.880665	0.548931
43900	0.926443	0.972096		1.77613					2.29444		0.356634	-1.17577	0.78093	0.886418	1.32216	1.08803	-0.961884					0.703822		-0.524804		2.12057
43901	0.499868		0.61592	1.92315		3.04813	2.15976	3.68038	5.12684	1.66971		-2.03122		2.93629	1.05769	2.37759				2.79769		4.60666	-1.1784	-0.970904		1.79343
43892	0.0488544	0.294305	0.172929		-0.207552			0.277953			-0.406539	0.446417			-0.278748								0.725035		-0.372201	0.172369
43893				0.828701	-0.226933	0.9405		0.900131						0.321802	-0.339204		-0.740671						-1.14643	0.283438		-0.353044
43894		-1.81022		-1.85528	0.560619	1.22124		-0.842887		-2.15091	0.687682		-3.02478	0.879254		1.67182	-0.336268		-0.862318					-0.910931	-1.45473
43895	-0.116059	-0.204119	-0.115004	-0.260242	-0.120715	-0.399564				-0.283753	0.187324		-0.259434	-0.216018	-0.176658	-0.161701	-0.141003					-0.362359		-0.190688		-0.204066
43896	0.0745415		0.128288		0.343238						0.122825			-0.168287			0.360062	0.134821	0.228118	0.247222			0.693508	0.162266	0.344317	0.165721
43897		-0.268076	0.194835	-0.27063	0.222619	-0.515169		-0.177419			0.15029			-0.283045		-0.217735	0.198969			0.270394			0.446087		0.257988
43898	0.240492		0.554234	0.283169		0.34327		0.207899	-0.265205	-0.209782	0.299507	0.272729	0.333184	0.349736		0.743896							1.50335
43899			-0.32296		-0.18768	-0.305635				0.2539	0.719603								-0.357269					0.166996	-0.528659
MARCKS			-0.157189	-0.4029	0.289719	-0.568767	0.269741	-0.223764			0.579519	-0.861467	-0.539552	-0.278709		-0.221951	-0.726514	-0.20251	0.349253					0.196775	0.514608
MARCKSL1	-0.0815181	0.436669	-0.415273	0.771785								-1.21939	-0.473695	0.462632		-0.559151	-1.35036	-0.250466				-0.425425	-0.281006	0.303913	-0.880684
MARCO	-0.35505	-0.910322	-2.91657		-1.08868		-1.60436	0.673024	-1.00285		-2.72685			0.84702	-1.19056	-1.11983					-1.82032	-1.82764		-1.16652		-1.33472
MARK1			-0.429503		0.844831	-1.46365			0.736396			-1.21706		-0.336398		0.942	0.269915					0.885178	0.837086		-0.90054	0.643089
MARK2	-0.189092		-0.275629	-0.293556	-0.176037	-0.465606		-0.243209			-0.145277	-0.257786	-0.232892	-0.138577		-0.323335					-0.454188	-0.474276		-0.10445	-0.237139	-0.328715
MARK3	-0.084242	-0.24813	-0.0804096	-0.311661	-0.14648	-0.82093		-0.644301	0.498828	0.401339				-0.480421		-0.225596	0.207266		-0.22697	-0.201996			0.597411	0.290313
MARK4	-0.119786		-0.169098	-0.367478		-0.723515		-0.416942		-0.215362	-0.316878		-0.336029			-0.181591						-0.158762	0.306097
MARS	-0.282474	-0.298334	-0.581322	-0.276332	-0.331106			-0.18583	0.314302	-0.231539		-0.442094	-0.621537	-0.184938	-0.263726		-0.23596	-0.264009	-0.428154			-0.54451		-0.146552	-0.50855	-0.548089
MARS2	-0.213169		-0.357032		-0.141451	0.339126				-0.570643			-0.265259	-0.221308				-0.41397	-0.431341			-0.609614				-0.553925
MARVELD1	-0.302454	-0.870498	-0.341955	-0.67001		-1.0714		-0.538806	-0.274169		-1.04954	-0.580858	-0.653766	-0.428508		-0.568358	-0.507111				-0.547537			-0.536057	0.977085	-0.394525
MARVELD2	0.116801		0.246538		0.136227						-0.357314	0.343557	0.404376	-0.250323			0.688479	-0.187838						0.437339
MARVELD3	-0.164496		-0.324676		-0.182993			-0.327152			0.732387		-0.21683	-0.305372								-0.69387	-1.70857	-0.16882
MAS1	-0.289113				0.699245		1.12061		1.20629		-2.45997							0.510527				1.72728	1.49269			1.58567
MAS1L	1.45839		1.95996										2.11226									1.96317
MASP1	0.470201	1.13967		2.49197	0.961088	1.07352	0.8455	1.49594	-0.525465			0.918004	1.01415	0.712718	1.26941	0.814377	-1.23384			1.1879		0.846626	1.66607			1.63459
MASP2	0.706397	1.01446	1.26703	0.4731	0.871573	1.49128	0.670373	0.75793	1.26373	1.66471	0.594523	0.656549	1.31256	1.00515	0.808228	1.14688		0.870193		0.77533		1.20493	0.769203	1.09985	1.41951
MAST1	0.299517	0.653636	-1.26886					0.421234	1.18993		0.329118		-1.39763			0.877132	0.545329					0.387015	1.0529			-0.640899
MAST2			-0.147666	0.334805					0.248438	-0.312029	-0.149035	-0.285201	-0.26784	0.216831		-0.380226	-0.243013	0.320802					0.639361		-0.39181
MAST3	0.159407	0.249533	0.311283	0.271106		0.82044	0.464812	0.399198	0.298679		-0.77542	0.601836	0.469492	0.494791	0.326485	0.788634	0.403602	0.153195		0.340691			1.33097	-0.216088
MAST4	0.208909		0.642627		0.582103	-0.963696				-0.943213	-0.290687		0.735754	0.198813	0.284871	0.47112	0.644931	0.207206	0.367965	0.668271		0.299968	1.03884		0.945597	0.532834
MASTL	-0.346921	-0.336464	-0.678802	-0.442988	-0.352765	-0.439699		-0.18515		-0.193898	-0.200402	-0.46535	-0.7736	-0.208647	-0.310777	-0.520882				-0.404919		-0.356817				-0.56706
MAT1A	0.814444	1.11426	-0.4557	1.2653		1.89676	-1.31276	0.959217	0.997787	-2.50647	-1.25927	0.877126	-1.32168			2.42578						-1.39116		1.12222	-2.35483	-0.965324
MAT2A	0.108144		0.186894			0.5008	0.474539				0.377325		0.248338	0.165157		0.318422							-0.585217	0.410728		-0.510102
MAT2B	-0.0934306	-0.232481	0.110796		-0.129364				-0.149557	-0.271212	-0.216816			0.1413							0.446053	-0.284202	-0.305512	-0.197417		-0.208847
MATK	-0.146645		-0.574772				0.637574	0.572879	0.393324	-0.82249	-1.20555	-0.833722		0.330731		0.589143	-1.38631				1.76472	0.367296	-0.656111
MATN1	-1.65469		-1.11948	1.12051							-0.333942			0.421035						1.27312		0.685723		-5.78068		0.716708
MATN2	0.351733	1.21611					0.472497				-0.399115	0.663217		-0.704476		0.658047			0.815001	0.962497		0.809451		0.918248		0.755928
MATN3	0.375178		0.838659	-0.624829	0.959903							-2.21854					-0.930956	-0.384094	1.52531			0.688566		-0.479424	1.87908
MATN4	0.207437	0.762219	-2.79141	0.789098		1.13472	-1.7924	2.19726	-0.992504	1.03392		-3.82209		2.09138		2.53788	-2.67128	-1.02353		1.66804		1.96935	2.98769	-0.37028		-0.540442
MATR3	0.620839	0.393962	0.875985		1.28562	0.275361			0.910016	0.557732	0.595207	-0.51634	1.22008	0.284071	0.454854		0.470457	0.454974		0.59149	0.866985	0.446978	-0.888253	0.626898	1.2711	0.479276
MAU2	0.236044	0.436024	0.237726		0.241938			0.294483	0.216126	0.125075	0.326803		0.345827	0.258262	0.345183	0.18833	0.293833			0.34568			0.766779	0.149106
MAVS	0.211047		0.254289		0.401576				0.244815	0.294868	0.179452		0.323834		0.32512	0.275913	0.160625					0.436304	0.380543	0.116449
MAX	-0.035303	-0.232847	0.10255		-0.192038	-0.244667			0.0828759				-0.117916									-0.378529
MAZ	-0.343922	-0.323047	-0.342984	-0.383998	-0.383544	-0.815019		-0.191328	-0.318374	-0.372709		-0.311994	-0.485766	-0.22753		-0.382966	-0.528664		-0.715248	-0.278554	-0.589132	-0.647837	-0.426988	-0.127757	-0.989112	-0.871414
MB	1.10095		-0.469872	1.41255				2.63113	1.08547	-1.34203			-1.24808	0.765205		-2.86557	-1.27171	0.804854		5.41497	-2.69379		1.16923	0.876888	-2.81761	0.728967
MB21D1	-0.556316	-1.16556	-0.788141	-0.715638	-0.493655			-0.566593			-0.514866	-1.00089	-0.759918	-0.544738		-0.529331				-0.384082		-0.374563	-1.15641			-0.33456
MB21D2		0.849239		-0.747783		-0.49316		-0.297488	-0.348753		0.328262	-0.521346	-0.744233		0.350412		-0.55069						-0.290007	-0.346852	0.8874
MBD1			0.0757919	-0.375511	-0.165392	-0.465373				0.15145	0.130392				0.182898		0.130723					-0.162497	0.118833	0.0645342		-0.235388
MBD2	-0.169341	-0.51031	-0.168408	-0.450314	-0.147495	-0.985269	-0.299406				-0.246381	-0.150258		-0.256671						-0.442743		-0.278057	0.456926			-0.186848
MBD3	-0.0977853		-0.252063	-0.372814	-0.365227	-0.765293				0.269345	-0.14455		-0.178926						-0.454199			-0.360709	-0.448511		-0.501325
MBD3L1	1.2766														1.11026											1.87721
MBD3L2	-0.849385														2.68605								-4.73779
MBD4		-0.199578	-0.204077		0.177234	-0.240314		0.143765					-0.15254	0.146273											-0.231315
MBD5	0.189026		0.348041		0.502259	0.470372	0.232722				0.334251		0.186791	0.146197	0.260941	0.180646	0.180961		0.258388	0.544643		0.318654	0.569518		0.414592
MBD6	0.282447	0.199174	0.366459						0.323513	0.314252	0.683629		0.178457		0.278103		0.624561	0.142379		1.16547			0.845247	0.520987		0.466028
MBIP	0.0753904	-0.303585						-0.382894			0.217416	0.397996	0.501493	0.349136		-0.360955	0.292568					0.322638
MBL2	1.30317								2.69664	-1.79448		1.13444		1.96272
MBLAC1			-0.224846		-0.381449			0.301658			-0.227656		-0.263555						-0.402449				-0.654156	0.382529	-0.739983	0.25526
MBLAC2	0.221645		0.449235		0.291662			0.311104		-0.243511		0.471302	0.363305		0.289119	0.55453	0.50235		0.252619	0.53285			0.425781	0.16658	0.767508
MBNL1	0.091501	-0.2375	0.171296	-0.191054	0.226836	-0.503361							0.28941					0.12722	0.300367			0.39376	1.10894			0.219433
MBNL2	0.125895			-0.312466	0.519879						-0.306296	0.45596	0.222194	0.276204	0.400658				0.440241	0.368716			0.77172	0.115851	1.15289	0.409827
MBNL3	0.318721	0.35162		0.351563	0.20003	1.13752		0.552697		-0.412993	-0.329847	0.513719	0.534446	0.438046
MBOAT1	0.164454		0.23409	0.890614	-0.329788	0.715473		0.390733	0.895573											0.811841		-0.331928
MBOAT2	-0.158794	-1.44394				-0.863209		-0.464709			0.210303	-0.868794	-0.605178	-0.603019		-1.24114						-0.524051	0.397238	-0.753439		-0.450139
MBOAT4	0.229399					1.37824						-1.80374	0.498498	0.743599		2.229						0.575281
MBOAT7	-0.26431		-0.217083	-0.398167	-0.398516		-0.233977	-0.277316	-0.157423	-0.514876	-0.863649	-0.522605	-0.28846	-0.313122	-0.417001	-0.476194		-0.265211	-0.36309	-0.395212		-0.533043		-0.352168	-0.247447	-0.237952
MBP	0.278294				-0.403018			-0.184687						-0.231191		0.454973						-0.177784	0.726556	-0.332647
MBTD1	0.418996	0.76545	0.240115	0.440455	0.68532	0.588578	0.473474	0.541188	0.207871	0.380792	0.603012	0.431444	0.392696	0.463852	0.538472	0.37651	0.530092	0.282298	0.419924	0.664937	0.739213	0.410586	0.265587	0.315755
MBTPS1		-0.143677							-0.207792	-0.146871		0.174975	0.11102		0.161962			-0.107018		0.314001			0.581624	-0.0819608	0.564127
MBTPS2	-0.114823	-0.421479			0.207687				-0.365072	-0.627844	0.191789		-0.307671	-0.303201	-0.196814		-0.311673							-0.244074	0.601516	-0.347669
MC1R	0.374235	0.944558			0.256484				1.29645	0.939987	0.735602				0.457511		0.683913	0.574509				0.495049	0.90211	0.591351	0.657272	0.708083
MC2R	1.01213
MC3R	-1.72112												-3.40394	-1.15987
MC4R	1.34764		-0.896122				3.41452		0.857719		-0.794839		0.597958	1.02523	2.01012					6.4391					-1.02365	-1.08215
MC5R			-1.58563				-1.10452													2.11737		1.07397
MCAM	-0.240331		-0.335113	-0.693686		0.525278	-0.585348	-0.28181		-0.335131	-1.02846	-0.509114	-0.699343				-1.32181				-1.10922	0.77447	-1.08035		0.880684
MCAT	-0.24373		-0.467941		-0.627166				-0.256629		-0.316062			-0.24094	-0.199913		-0.268032	-0.24737	-0.715258			-0.785585	-0.440516		-0.623132
MCC		-0.572446	0.584961	-0.913708	0.700614	-1.82041		-0.460436					0.349814	-0.525946	0.433905		0.272804	0.270065		0.50247		0.710385	0.428735			0.839051
MCCC1		0.634484	-0.704494			-0.469253		0.38272		-0.449252			0.37564		-0.207314	0.415845		-0.234359					-0.590402		-0.306959	-0.349236
MCCC2	0.143932	0.644817	0.346962							-0.433141		0.469794							-0.35692			-0.555038		0.441032
MCCD1	0.511899		2.45307						3.39871	-2.583					1.01991
MCEE	0.257551	0.622719	0.116133	0.245829		0.251142		0.349617	0.229357		0.293557	0.647556	0.199466	0.153532	0.250972	0.236242		0.17058	0.346454			0.187697	0.389321	0.185158		0.16652
MCEMP1	-0.292844	-1.09186	-2.00711		-1.20234		-1.51706	-0.468227	-0.484141			-2.9722		0.713623	-1.24425		-2.06372	-0.897166	-1.77789	-3.87752		-1.40263	-1.82249	-1.96587		-0.535704
MCF2	0.281338	-0.615181	-0.736436	-1.4215		1.85929	1.5418	-0.780069	0.568159				-1.43591		0.803681		2.26432	0.847774		2.54494		1.06887
MCF2L	0.444606	1.47412	0.489323	1.87981	0.683772	1.47555		1.66609	0.336002	0.898013				0.913814		0.689626	0.302051		0.396937	-0.834545		0.366056		0.481297		0.343935
MCF2L2	0.152031	-0.487217	-0.486798	-0.413856	0.311022	-0.58387	0.990854	-0.336161	1.50165				-0.324665			1.11535	0.662811					1.08045		-0.338056	0.815238	0.627082
MCFD2	-0.222102	-0.670805	-0.167889	-0.243816				-0.231005	-0.452688	-0.357433	-0.372552	0.22577	-0.442909	-0.313083						-0.324327			-0.655111		0.7907	-0.344761
MCHR1	-1.32686	-0.826765	-0.673026	-0.636574	-0.887577		-2.05394	-0.80628	-0.999608	-2.13749	-1.50949	-0.641263	-1.3164	-0.892171		-1.15678	-2.89191		-1.34158				-2.20885	-2.07449	-1.29481	-1.16931
MCHR2	-1.32461	-3.43639					2.0299		3.22402		-2.51119			0.742926								1.68629				0.762414
MCIDAS	0.373955	1.42936	0.642476	0.946146	-0.444795	0.812256		0.717941	2.12112	-0.671715		-1.99678		0.550823			1.91081		-0.743952					0.51559		0.549765
MCL1	-0.148086	-0.399481		-0.345317			-0.420673	-0.389405	-0.160181		-0.276749					-0.295816	-0.785974					-0.221105		-0.245515	0.234542	-0.228032
MCM10	-0.832606	-0.688366	-1.59243	-0.600756	-0.613047	-0.838329		-0.300078		-1.52795	-0.659948	-1.46196	-1.95744	-0.268663	-0.331073	-1.18322		-1.25361	-0.596225	-1.04143		-1.03719	-1.05357		-1.05464	-1.18806
MCM2	-0.62395	-0.551389	-1.18252	-0.470225	-0.831336	-1.15713			-0.506126	-0.822896	-0.347696	-1.02247	-1.36595		-0.240498	-1.12185		-0.370765	-0.693221	-0.760041	-0.664519	-0.980277	-0.723976	-0.372164	-1.21562	-1.23821
MCM3	-0.329803		-0.727967		-0.462475				-0.172	-0.225425	-0.280731	-0.665259	-0.584409				-0.202719	-0.249853	-0.493951	-0.584185		-0.59247	-0.419647	-0.154995	-0.78123	-0.628296
MCM3AP	0.0352808										0.312615		0.17826	0.149562		0.164163										-0.275853
MCM4	-0.653391	-0.65454	-1.14971	-0.378311	-0.653584	-0.983936		-0.272126	-0.283144	-0.829		-1.04942	-1.38904	-0.353609	-0.250491	-0.951746		-0.552349	-0.386698	-0.819756		-0.959011	-0.916485	-0.407656	-0.717576	-1.08461
MCM5	-0.487021	-0.505581	-0.850016	-0.461123	-1.0107	-1.03577			-0.306096	-0.323832	-0.160592	-0.614236	-0.811061	-0.270729	-0.280156	-0.487606	-0.412669	-0.236032	-0.604137	-0.670656		-0.808329		-0.307346	-0.858455	-0.813118
MCM6	-0.514979	-0.657311	-0.921538	-0.256427	-0.600852	-0.435622			-0.322633	-0.814932		-0.865549	-1.16242	-0.182926	-0.353304	-0.603995		-0.375276	-0.363998	-0.479278	-0.436789	-0.733941	-0.397626	-0.346487	-1.0423	-0.946596
MCM7	-0.470874	-0.277167	-0.959627	-0.384305	-0.652663	-0.574356			-0.139692		0.301658	-0.939749	-1.1631	-0.294709	-0.229549	-0.622297	-0.230293		-0.490802	-0.701063		-1.02064	-0.372262	-0.163568	-1.13723	-0.692138
MCM8	-0.0982623	-0.251036	-0.390069						0.329525			-0.644586	-0.574478		0.225521	-0.301241	0.402256			-0.391957			0.302499	0.178208	-0.4636	-0.541746
MCM9	0.117067		0.178923		0.119231		0.203887				0.285807	0.266967	0.23644		0.1814	0.489461	0.256197						0.567252	0.172543
MCMBP	-0.274721	-0.477156	-0.327723	-0.399731	-0.258746	-0.305746	-0.298721	-0.228465	-0.264886	-0.338593	0.0980293	-0.150192	-0.450906	-0.257856		-0.196145	-0.202806	-0.106095	-0.336299	-0.266872		-0.416756		-0.230008		-0.548354
MCMDC2	0.238588	0.505185	-0.276933		0.787968		0.392074	0.28121			0.422828	-0.319508				0.618561	0.497906	0.370248	0.589265	0.608426		0.598812	1.59194	0.243587		0.706555
MCOLN1			-0.144567		-0.306342	-0.266362			0.117898		-0.153446							-0.166249				-0.225227	0.527379	-0.107681	-0.462685	-0.297704
MCOLN2	0.417389				0.485048	1.60137	0.682861	0.454423	1.45361			-1.05596	0.386484	0.838492	0.749203	1.15249	1.44401		0.89135			0.554382	1.53093			0.560224
MCOLN3	0.318298	-1.24914					1.82037		2.11307			-1.19802				2.12839	2.27975
MCPH1	0.0590401	-0.235707	0.171547								0.150254														-0.662255
MCRS1	-0.131811	-0.146185	-0.115786		-0.430451				0.122264		-0.072423	-0.277635	-0.357521					-0.0964529	-0.441677			-0.516127	-0.19189		-0.5577
MCTP1		-1.03389	0.696361					-0.471882		-0.713709	-1.00531				-0.429021	0.538834	-0.841546		1.11027				0.750969	-0.238344
MCTP2			-0.797951		0.227116			-0.290655			-1.59232		0.308974		0.304804		-1.86247							-0.244139
MCTS1	-0.336752	-0.62581	-0.446245	-0.267092		-0.361488	-0.226734	-0.33071		-0.41416	-0.105726	-0.202635	-0.579504	-0.446483	-0.375543	-0.342658	-0.24897	-0.316056		-0.733809		-0.414675	-0.807753	-0.172376	-0.882182	-0.324215
MCU	-0.222958	-0.327122	-0.293676	0.248175	-0.566545	0.529767		-0.360276	0.16894			-0.385835		-0.483355	-0.450927	-0.749187		-0.151739	-0.38981					-0.183162	0.271796	-0.410577
MCUR1	-0.0895966		-0.322992					0.169666						-0.245003			0.241087			-0.325933		-0.21456				-0.279474
MDC1	-0.0765766		-0.359421						0.270039	0.234757	0.23723	-0.224512	-0.253586			0.258603				-0.264607		-0.188271	0.289049	0.175734		-0.556738
MDFI	-0.530084	-1.17072	-1.3356	-0.716997	-0.640134	-1.00958		-0.738236				-1.06813	-1.07662	-0.665658		-0.837715	-3.40556		-0.845035			-1.05499		-0.634497	1.59792
MDFIC			0.124753		0.478621	-0.540761		0.258946					-0.57166				-0.565698	0.301823	0.617356	-0.357426		0.622318	0.70949	-0.523216		0.584481
MDGA1	0.226229	-1.07781	0.203833			-1.71287			0.527868		0.514127		0.365849			0.541447	0.772983					0.426127	0.617123	0.273633
MDGA2	0.35865	-1.55923	-1.67983						0.860522	-2.64801	0.531947		-2.8835	1.09195								0.953643	1.86566
MDH1	-0.297778	-0.258342	-0.520161	-0.219112	-0.212125	-0.346688				-0.527326	-0.855887		-0.476491	-0.368945	-0.349658	-0.160656		-0.217815		-0.345411		-0.261271	-0.363138	-0.127382	-0.567276	-0.407915
MDH1B	0.620011		0.468029	1.41533		0.831589	0.779279	0.856542	0.485771	0.76988		-0.511289	1.38395	1.07891	0.540072	0.99205	0.824347			0.999397		0.595887	0.935832	0.574845		1.20407
MDH2	-0.431304	-0.370501	-0.618709	-0.318683	-0.38619	-0.582362	-0.302258	-0.172006		-0.345465	-0.338997		-0.625666	-0.503306	-0.364084	-0.354416	-0.49426	-0.445719	-0.449444	-0.498211		-0.646398	-1.27055		-1.07028	-0.838136
MDK	-0.156887		-0.632508	0.575156	-0.621113	0.671887	-0.474505	0.340753			-0.405238	-1.32181	-0.635911			-1.04067	0.646827	-0.386971					-1.32803	-0.97606
MDM1	0.372805	0.377317	0.419728		0.349165		0.530149	0.302634	0.285763	0.164799			0.200114	0.251689	0.400624		0.524811	0.260643		0.818262		0.482227	1.06774	0.506808		0.476163
MDM2	0.0989734				-0.223954								0.358406		0.284366	-0.307986			-0.412614				-0.401454			0.366292
MDM4	0.655413	0.578119	0.794207	0.489581	0.646942	0.543761	0.804676	0.497159	0.987908	0.752235	0.441954	0.455141	1.04031	0.595617	0.740998		0.497266	0.44897		0.671904	0.885392	0.717751	0.469499	0.474136		0.593026
MDN1	0.213928				0.412187	0.230799	0.567103		0.276313	0.350228	0.551219	0.4321	0.345315	0.255966	0.534718	0.533904	0.305258			0.259583				0.184587	0.672388
MDP1	-0.157024					-0.35645	-0.314245		-0.235686		-0.129782		-0.592061	-0.33049	-0.359084			-0.172886		-0.269286		-0.192244	-0.253878		-0.837706	-0.329878
MDS2	0.671313		0.666378					1.07953	1.15312				0.476143	1.15752		1.0383						1.423	0.928852	0.888469		1.31712
ME1	-0.627226	-1.44108	-1.07945	-1.30901	-0.676703	-1.49449			0.345839	-1.60654	-0.815517	-0.595759	-0.510976	-1.10023	-0.416051			-0.498686		-0.428627	-1.22682		-0.702197			-0.875796
ME2	-0.185945	-0.302617	-0.598569		-0.44646	0.302902				-0.396388		-0.262432		-0.179895		0.298612			-0.351811			-0.31714			-0.405726	-0.183602
ME3	0.338612	0.815345	0.764531	0.79063		1.47285		0.781942	0.898244			-0.543756		0.650877			0.45055	0.41425								0.522084
MEA1	-0.249202	-0.284482	-0.408809		-0.277878	-0.333247	-0.315364	-0.166221	-0.178062	-0.276592	-0.23742		-0.435479	-0.425033		-0.215006		-0.169914	-0.303923			-0.563838	-0.432393	-0.200159	-0.562733	-0.257995
MEAF6					0.239249	-0.296148		-0.129903			-0.296327								0.295659					-0.26945
MECOM	0.409811	0.614335	0.526132	1.22854	0.198725	1.94491		1.00903	0.560139	-0.997626	-0.562213	-0.652523	1.26117	0.3782	0.294505		-1.15278			0.498591			1.09065			0.264004
MECP2	0.162713		0.304869	0.179522	0.357487			0.142934	0.159486	0.198269			0.207914	0.115026		0.19881	0.329612	0.0832143				0.336763	0.637846		0.423331
MECR	-0.189675		-0.321068		-0.263854	-0.479273		-0.262839		-0.182767	-0.435846			-0.172209	-0.227056	-0.441459	-0.210097	-0.204258		-0.290036		-0.370999	-0.550908	-0.146791	-0.448497
MED1	-0.118718		-0.495322		0.174999	0.420909					0.218186		-0.166092									-0.429445	-0.418856			-0.487875
MED10	-0.353362	-0.400399	-0.343748	-0.526693	-0.195582	-0.79411	-0.166909	-0.466952		-0.298988	-0.208747	-0.368992	-0.736587	-0.549038	-0.466121	-0.372762				-0.503452		-0.162788	-0.426041		-0.367146	-0.263313
MED11				0.18888	-0.52836	-0.288501		-0.147623		0.274745		0.37135	0.297176	-0.167214								-0.316456		0.123147	-0.282076
MED12	0.160285	0.249838	0.118351	0.279234	0.271903	0.35206	0.258135	0.379682	0.110111		0.301913	-0.193769		0.261169	0.204674		0.292927			0.258205			0.883248	0.166944
MED12L	0.289587		0.62607	0.750363	1.22565			0.50928	0.617269		0.177008	-1.04204				0.966796					1.05665	1.06744	1.10624
MED13				-0.158865	0.368374						0.323002	0.290057	0.180969				0.190931			0.264728		-0.217015		-0.737813	0.381301	-0.288569
MED13L	0.303408		0.611004		0.419135	-0.270528	0.349791				0.351953		0.356587	0.204386		0.422203		0.224172	0.330018	0.516297		0.256968		0.418952	0.338516
MED14	-0.112423	-0.391905	-0.150058	-0.355242	0.205914			-0.151083			0.279139		-0.24126	-0.179075	-0.171793					-0.359379		-0.285258			0.250085	-0.410866
MED15	-0.22581	-0.413848	-0.227512	-0.510255	-0.413786	-0.658905	-0.238041	-0.296359	0.168791	0.142779		-0.280153	-0.223656	-0.253258	-0.234512	-0.53802	-0.244422		-0.304484	-0.299918		-0.349826		-0.278553
MED16	-0.107787				-0.495705	-0.351163			-0.278592	-0.159243								-0.222234				-0.321174	-0.183677	-0.14409	-0.570212	-0.251462
MED17	-0.101148		-0.30778	-0.212756				-0.287542			0.144861	-0.193127								0.208017		-0.19458		-0.204923		-0.209895
MED18	-0.148126			-0.230805	-0.373808		-0.298132	-0.19332			-0.275742		-0.16007		-0.23519			-0.162418		-0.328622		-0.247294		-0.0927959	-0.488181
MED19	-0.234023	-0.167139	-0.264838	-0.256685	-0.376086	-0.601785		-0.370073				-0.322338	-0.364239	-0.299751	-0.268223	-0.207101	0.237156	-0.248926	-0.454731	-0.433798			-0.591415		-0.614604	-0.308508
MED20	-0.0940558	-0.254676	-0.282268				0.587792	-0.256801	0.15961	-0.354716	0.116716		-0.26395	-0.271844					-0.340913			-0.392088		0.197415	-0.207196	-0.104547
MED21	-0.140384	-0.47766	-0.135031	-0.236951		-0.298305		-0.217212		-0.185692	-0.144791		-0.224562	-0.547288
MED22	-0.101238	-0.285333		-0.255472		-0.245709		-0.155		0.183538		-0.47804											-0.913172			-0.448721
MED23	0.250406		0.203882	0.288532	0.375763	0.36824	0.36855	0.171141	0.181278		0.485564		0.155549	0.225149	0.430509	0.497543	0.30635		0.270866	0.409683	0.499283	0.152809	0.506356	0.181706	0.537797	0.204768
MED24	-0.190178		-0.605088					-0.126621			0.0801312		-0.138128			-0.240351			-0.479432			-0.848961	-0.255508		-0.301285
MED25	0.0578975	0.295577							0.140856		-0.217326	-0.195905		0.225394								-0.301916	0.276716	0.28532		0.206321
MED26		0.115628	-0.179489		-0.100376	-0.195019			0.138461				0.228085		0.218571							-0.194038	0.470073			-0.197689
MED27	-0.367101	-0.573522	-0.419251	-0.499704	-0.380507	-0.890339		-0.410676	0.206804		-0.168111	-0.250727	-0.685476	-0.456041	-0.531856		-0.368992	-0.267353	-0.349462	-0.382642		-0.443577	-0.415055	-0.297601	-0.910306	-0.318736
MED28	0.041733		0.178015						0.201162		0.204265		-0.196413	0.15635	0.196293		-0.150033			0.283126			-0.594996			-0.100855
MED29		0.34671						-0.116947	-0.159093		-0.195736						0.321457							0.14278
MED30	-0.365645	-0.422221	-0.707243	-0.480723		-0.869686		-0.346203	-0.116583	-0.250929		-0.275911	-0.532823	-0.373723	-0.470357	-0.403423					0.460071	-0.36042	-1.52261		-0.620345	-0.367869
MED31	-0.203021	-0.321444		-0.251614	-0.621326	-0.887974		-0.361894			-0.217525		-0.39177	-0.449565						-0.338226		-0.353479	0.209203		-0.267597	-0.175119
MED4	0.0500848				0.427569	-0.289696						0.202861							0.432086				0.264704
MED6	-0.215139	-0.519965	-0.205339	-0.471803	-0.151104	-0.437153		-0.418341	0.139086	-0.156602			-0.304777	-0.378925		-0.289318				-0.389035		-0.258113			-0.350059	-0.301804
MED7	0.0784634		0.239763			0.208278					0.0926629		0.158243							0.196561			0.234014
MED8	-0.288343	-0.153041	-0.476768	-0.217157	-0.330164	-0.313062	-0.241217	-0.259393	-0.240094	-0.259333	-0.398272	-0.27262	-0.316325	-0.18865	-0.258917	-0.414634	-0.494705	-0.133853	-0.223251	-0.649054	-0.438985	-0.283295	-0.465653		-0.637285	-0.380576
MED9				0.188481	-0.160749	-0.269676					-0.219088		0.131869	-0.217231		0.301991	-0.298622					-0.322687			-0.415269	-0.119993
MEDAG						1.27619	-1.80331	0.462156		-0.722818	-3.2142			0.629237			-2.13518	-0.397132						-1.04801
MEF2A	0.0749865	-0.303565			0.257884						-0.332606	0.286973	0.331923	-0.217198				0.155981		0.520656		0.513405	0.605819	0.153652	1.10265
MEF2B	0.637241	0.931475	0.402645	0.544837	0.497678	0.608878	0.681292	1.0215	1.3295	1.08841	0.528806		0.412986	1.17499	0.479921			0.367045		0.608896	1.07678	0.531668	1.13814	0.694577		0.559662
MEF2BNB	0.135493	0.374552	0.22439	0.175763	-0.118322			0.125784	0.459284	0.344625	-0.373052		0.271231				0.304966					0.252133			-0.563966
MEF2BNB-MEF2B			-0.201539		0.519118			-0.347306	0.435012	0.29782						-0.416976			0.660859					0.279795		-0.343377
MEF2C	0.242727	0.72951	0.511448	0.927741	0.677928	1.3623		1.19759		-0.554017	-1.16777	0.376954	0.718243	1.06313	0.332073	0.662209	-0.815198	0.37053		0.649721		1.14931	0.822709	0.527005	0.89382	0.879894
MEF2D	0.106178		0.386805		0.275312	0.349591				-0.220037	-0.531776	0.228928	0.161773	0.196052		-0.214845	-0.252241			0.233974		0.174447	0.781434	-0.0897015
MEFV	-0.284434	-1.94094									-0.44295	-0.466678	-0.370716				-0.980776	0.341266		-0.843917	-1.00192
MEGF10	-0.171637	-2.29283	-1.04256	0.673691	0.671409	-0.946526		1.4873	0.983299		-0.323498		-1.47537		-1.41537			0.645862		-1.5245
MEGF11	0.769194	1.28996		1.92339	2.51806	1.7879		0.763444			0.952012		2.17762	2.57797				-0.681402		2.17652		1.99082	0.719572
MEGF6	0.239416	0.419649	0.241629		-0.363315	-0.525201	0.970021	0.726231					0.842381	0.507697		-0.820851	-0.749467	0.318801		1.51943		-0.370833			0.68023	-0.681718
MEGF8			0.170764		0.232834			0.336583	-0.154994		-0.517396					0.293636		-0.156393							0.407965	-0.241895
MEGF9			0.525466			-1.21494			0.286112			0.394832	0.68318	-0.323881		0.312212	0.258425						1.78809	-0.59133
MEI1	0.665316			0.753582		2.32721		1.86067	1.19179		-0.242705		0.54044	1.38637			-0.853974	0.462992		0.845107		0.709982	1.06972	0.823448		0.532726
MEI4			1.15932		1.5095	3.11033		2.06179	-0.686031	-0.967001			-1.45071		0.957094	1.081	1.30216			2.11487		2.07276	1.58135	0.801619
MEIG1	0.607067	0.677461	-1.24897	1.03867	0.740338			0.693092			0.322763		0.566171	1.04363										0.302076	1.47204	1.1927
MEIOB	0.265536		-0.704254					0.973648				1.81606	-1.38569										0.951402
MEIS1	0.551212	0.415182		0.840119	0.767018		0.658731	1.01942	0.566492				0.644154	0.275808	0.269578	0.702267		0.418324		1.6119		1.13375		0.417474	1.55001	0.652176
MEIS2	0.404953	0.556226		0.707164		0.630459		0.439804		-0.924612	0.180231	-0.427383	0.539903		0.790783	0.959727		0.47771		0.591574		0.569905		0.696457
MEIS3	0.128173	0.501048	0.441424						0.493614		-0.21952	-0.598776	-0.841031										-1.86009			0.529133
MELK	-0.820685	-0.990035	-1.42115	-0.750209	-0.427448	-0.777899		-0.59762		-1.30113	-0.816891	-1.20834	-1.85086	-0.337935	-0.514336	-1.53401		-0.973669	-0.497176	-1.33642		-0.848538	-0.355081	-0.54102	-0.985517	-1.02283
MEMO1	0.118352	0.230974		-0.288812	0.559436	-0.406006		-0.22756	0.556496		0.278348			-0.34559	0.213207			0.182523				0.444144		0.155144		0.425448
MEN1	-0.13735		-0.284138		-0.212146	-0.792147		-0.238956					-0.186632				0.390253		-0.287926			-0.561299			-0.41764	-0.229297
MEOX1	0.667323	0.544088	1.59539	1.11343		0.693903	5.14965	0.458608	0.436232				0.533411	0.65753		1.28808				1.39589		0.860499
MEOX2	0.761833	1.02694	1.56049	1.87895	1.48861	1.54728		1.41223		-1.89327	-1.18203			1.03751	-0.898837		-2.09398		1.35267	1.20738		1.33936		0.644652	2.43655	-1.03785
MEP1A	0.457786	2.95521		4.36623	0.664338	5.28595			0.702144			-2.14826	1.73101	0.425927						1.1221			1.58095		1.68555
MEP1B	-0.333593		0.671623		-0.766129	2.56575			1.73973			2.32187	1.02643			-4.66479										1.10673
MEPCE	-0.0985952		-0.23857	-0.193378				0.142879	-0.162972		0.135985		-0.24502	-0.247943								-0.352749	-0.281592			-0.185455
MEPE	-2.09348		-4.96536						0.792508		-1.49104		-0.902004	0.962586
MERTK	0.254844	1.02757			0.423664	0.713618		1.16212	0.525994				0.419999		0.371363	0.603388							-1.36285	-0.344372	1.1834	0.212314
MESDC1	-0.192643				-0.603235			-0.20568		-0.22725	-0.441943		-0.248617	-0.206766		-0.336178	-0.331627		-0.843907			-0.557213			-0.372485
MESDC2	-0.197128	-0.31687	-0.162973	-0.158861	-0.241526	-0.222315		-0.358945	-0.258134	-0.428661	-0.103112		-0.250203	-0.269904		-0.227957		-0.146277		-0.414723		-0.394141				-0.190211
MESP1	0.137808	2.26513	-0.482647	1.54165	-1.1418			1.69624	-0.462391		-0.170054		0.422013	-0.394705								-1.0476		0.325786
MESP2			-0.836587		-0.544427	-1.23474					-1.01134			-0.924222		-0.591081							1.87615
MEST	-0.105662	-0.489049	-0.41222		0.211998					0.788573		-0.529168	-0.841421										-1.20678	0.194073
MET	-0.597899	-0.964487		-0.528383		-0.729457	-1.41307	-0.861396	-0.454878		-3.45742		-1.15993	-0.718003		-1.40477				-1.6439	1.94686	-1.48357		-0.871071	1.66435
METAP1	-0.228439		-0.266167	-0.301064	-0.293613	-0.622275		-0.195269		-0.430135			-0.332358	-0.424918	-0.216248	-0.381114	0.285696		-0.244691	-0.271767		-0.630957	-0.321687	-0.157565	-0.25789
METAP1D	0.301998	0.242802	0.307686		0.42822		0.401283	-0.240507	0.362661	0.295686	0.563284				0.635155		0.314561	0.245178					0.881209	0.362896	0.38092	0.528785
METAP2	-0.229994	-0.523732	-0.199405	-0.422323	-0.251212	-0.580279		-0.327895	-0.277109	-0.413048		-0.149239	-0.324475	-0.229095				-0.199878	-0.315206			-0.209685	-0.58433	-0.175673		-0.323983
METRN					-1.01022	-1.14528								-0.320927		0.708513		-0.310259	-0.773711	1.00712		-0.783262		0.311499	-1.29255
METRNL	-0.371104	0.368371	-0.527992	-0.570935	-0.565352	-0.897593	-1.24227	-0.384218	0.393826		-0.599852	-0.757121	-0.458897			-0.757684	-1.73444	-0.33123	-0.549767	-0.801457	-1.1362	-0.749689	-0.535695	-0.390841	0.788315	-0.64454
METTL1	-0.207875	-0.215451	-0.632997	-0.248725	-0.247551	-0.408424		-0.294567	-0.195338		0.682192	-0.453299	-0.588613	-0.144763				-0.182854	-0.239803			-0.402488		0.170079	-0.638345
METTL10	0.0845762				0.158238						0.257685	0.278803	-0.138635				0.235424				0.593509		-0.225722	0.163374		0.197012
METTL11B	-0.366607	-0.980932				-1.11598					1.10111	-1.01694	-2.09878		-0.813479	-2.47499										0.839197
METTL12	-0.0903171		-0.245057		-0.728634	-0.355128			0.183897			-0.572952							-0.707635			-0.204339	-0.597293	-0.149278	-0.556548
METTL13	-0.14235		-0.105355						-0.174718	-0.485083	-0.0765183							-0.238813	-0.204935			-0.299717	-0.761393	-0.361357	-0.752713	-0.465616
METTL14	0.124341		0.250296		0.109386	0.185327					0.187842	0.450811	0.172953	0.137586		0.317151	0.354699			0.185799			-0.16287
METTL15	0.0319811	-0.294138	0.317679					-0.268799				0.182741		-0.149879			0.403146
METTL16	0.0942814		0.147602			-0.406009				0.162932	0.281897		0.33449	-0.169637	0.276549	0.473458	0.254822
METTL17	0.0460353				-0.201037		0.285666	-0.291058	0.657985	0.310628	0.360627								-0.401643			-0.258202		0.348841	-0.332626
METTL18	0.162634	0.560037	0.248909		0.349644			0.21442	-0.178223		0.186443						0.422793		0.396775	0.276046		0.254161	0.774851	-0.257108		0.289671
METTL20	0.475427	0.447298	0.604936	0.689142		0.574412	0.438104	0.375036		0.257804	0.085922	0.803677	0.390645	0.331099	0.455865	0.413958	0.596512		0.487264	0.368247		0.524522	1.60786	0.502591	0.622065	0.623598
METTL21A			-0.190939	0.351424		0.281731		0.244583				-0.162465	-0.27298		0.296599								-0.800261	0.081191
METTL21B		-0.24736	-0.0960135	0.193677	0.317783			-0.148809	-0.303392	-0.351975	0.631514		-0.166241		0.269688								0.688576	0.430458
METTL21C	0.602609						2.00958											1.97881
METTL22	0.0411719	0.229991	0.127766	-0.381418		-0.283358		-0.267721	0.444912		0.181945			-0.195338		-0.200791						0.145215	-0.307125	0.176283	-0.197727
METTL23	-0.0594329		-0.252884										-0.166258	-0.134453			0.184964			-0.385372		-0.165138		0.231344	-0.465639
METTL24	0.227286	1.58325		1.51502	0.706401			1.92183		-0.609028	-1.15146		0.358089	-0.740121		0.597591	0.675924					2.26575	1.34891
METTL25	0.181076		0.403274	0.237768		0.291099		0.282889		0.169394	0.254995					0.243512	-0.384485			0.585463	0.472716		0.509462	0.110112
METTL2A	-0.201607		-0.322422	-0.157443	-0.184482			-0.148269			0.188883		-0.482878	-0.278197		-0.224546		-0.166429		-0.201115		-0.356539	-0.632798	-0.0857008	-0.357308	-0.466685
METTL2B	0.0425512	0.181006			0.154305				0.254628	0.376317	0.275772		-0.311414	-0.184318	0.193067
METTL3	0.148716	0.208385	0.231242			-0.199779	0.283316	-0.220788	0.713623	0.668592	0.460492		0.275236					0.117797	-0.292624		0.377881			0.280838
METTL4			-0.212854						0.213232			-0.202029	-0.215833				0.232024			-0.272287			0.977147	0.128499
METTL5	-0.226499	-0.345653	-0.325744	-0.307701		-0.566426		-0.432892	-0.146145	-0.326742			-0.546764	-0.462231		-0.323109	0.196132					-0.392043			-0.400246	-0.259654
METTL6			-0.0728455	-0.247251	0.243314				0.287406		0.157088	-0.194622	-0.24637	-0.193592	-0.151459		0.338096	-0.142432		-0.270655					-0.189867	-0.203953
METTL7A	0.507817	1.05938	0.352529	1.31231	0.377688	1.45545	0.503085	1.58551				0.884476	1.20718	0.946957	0.455067	1.50956	-0.419166	0.344528	0.523728	1.68388		1.04273	-0.349726	0.53509		0.288932
METTL7B	-0.328397		-1.57916	3.05801	-0.216502	2.18171	-1.10128		-0.30564		-1.90269			0.424852			-1.66452				-1.34342	-0.593616	-1.05063	-0.730529	-1.31815	-0.997383
METTL8	-0.136142	-0.480188		-0.498899	0.173529	-0.795707		-0.372066		-0.303907			-0.305987	-0.437939			0.247213	-0.174501		0.218475		0.172267	0.5676	0.145912		-0.249107
METTL9	-0.263045	-0.287673	-0.227672	-0.173761	-0.150148	-0.386718			-0.417857	-0.399649		-0.601446	-0.520472	-0.261317		-0.230693	-0.446826	-0.250142		-0.284456		-0.359464		-0.289614	-0.459671	-0.200053
MEX3A		1.1014	-0.992532	0.98558	0.57913			1.0551			0.573582	-0.974912	-0.589222	0.853449	0.68291		-0.905014			0.875341			1.42942	-0.556191	-1.43014
MEX3B	0.257541	0.421225	-0.271283	0.811432		-0.659856		0.41316			0.612609		-0.390785		0.568567		-0.881449						1.80251
MEX3C	-0.0858515	-0.290865	-0.122769	-0.205305		-0.318112					0.172977	-0.242357										-0.272753	0.481628	-0.419215		-0.23637
MEX3D	-0.371102		-0.340998	-0.560106	-0.524197	-1.16074		-0.231091	-0.30958	-0.24123			-0.771556	-0.233261	-0.213016	-0.729321	-0.400132		-0.861297			-0.584016		-0.518521		-0.748504
MFAP1	-0.188249	-0.257847		-0.397801	-0.20859	-0.327937		-0.159463	-0.280661	-0.177123	-0.138888	-0.148389		-0.213615			-0.293274	-0.164773		-0.190629		-0.352192		-0.305278	-0.278768	-0.549715
MFAP2	-0.326748	-0.639643	-0.641696			-1.549		-0.560654			-0.911926	-1.81864	-0.93475			-0.925458						-0.550693		-0.529849	0.86536
MFAP3	-0.0851902	-0.280644	0.341305	-0.392842					-0.326213	-0.423372					-0.271879		-0.660366					-0.208458			0.98562	-0.505459
MFAP3L	0.161237	1.32498	-0.458584	1.72137	0.527917						-0.230852	0.968989					0.688008						0.945367	1.11357		0.425851
MFAP4	1.02088	1.71373	1.56277	2.09838	0.582069	1.35631	0.99082	2.26681					1.50619	1.31515	0.812364	0.827772				0.885253		1.29897			1.36973
MFAP5	0.210738		-0.303487	-1.26272	0.758366			-0.522159	0.566296	-1.58523	-1.55258		-2.13727				1.3611					0.593716	1.14901	-0.628529		0.985845
MFF	-0.034284	-0.277924	-0.114003			-0.292099	0.248139	-0.137365			0.206109		-0.38535	-0.151351			0.142957					-0.149411	0.275332	-0.0652337	-0.236672
MFGE8	-0.378222		-1.21276				-0.483427	-0.256577		-0.877043		-0.556	-0.346946		-0.391633	-0.620093	-1.3529						-0.561397	-0.871106		-0.680338
MFHAS1	-0.179532	-0.739532	-0.503741			-0.436116					-0.17174	-0.260024	0.368328				-0.378626						0.545036	-0.289514		-0.562767
MFI2	-0.783953	-2.69672	-1.68783	-0.678884	-1.13156						-0.334289	-1.3986	-2.06357	-0.490785	-0.55954	-1.99834						-0.866356	-0.959113	-0.724526		-0.779613
MFN1	-0.108619		-0.303193	-0.334231	0.145806	-0.360965			0.149947	0.171544	0.197951	-0.149785	-0.23703	-0.23686
MFN2	-0.305255	-0.510682	-0.168945	-0.700513	-0.225123			-0.47934	-0.19824	-0.264978	-0.435386		-0.1249	-0.544479	-0.228341		-0.423058	-0.097359		-0.216535	-0.613764		-0.774794			-0.586078
MFNG	0.268333		0.608661	0.567897		1.20022		0.753463			-0.291477		0.487773	0.924988		0.542492	-1.2749					0.301255	0.89112		-0.96583	0.531839
MFRP	-0.761409										-2.73575											-0.388888
MFSD1	-0.0587514	-0.27851	-0.101307		0.157185			0.25243										-0.142911	0.367563	-0.456446				-0.211849
MFSD10	-0.242797	-0.232866	-0.281714	-0.417848	-0.280404			-0.769774			-0.200866	-0.993978		-0.24889		-1.03881	-0.366072	-0.156533	-0.472922			-0.583136	-0.724594
MFSD11	-0.0376419		-0.0990751				0.140359			-0.258282			-0.229571	-0.123399				-0.122441						-0.075352
MFSD12	-0.368588	-0.721094	-0.616258	-0.437319	-0.659353	-0.526889	-0.347816	-0.429208			-0.22988	-0.33694	-0.756224		-0.394593	-0.459853	-0.3214		-0.552806	-0.76906		-0.738198			-0.739162	-0.35346
MFSD2A	-0.115892		-1.12801		-0.689024	-0.782032		-0.538817		-0.908908	-0.230541	1.17563	0.749128		-0.609466	-1.30968			-0.667008	-1.23054	-1.36448	-0.857732		0.468038	-1.64086
MFSD2B	-0.258178	-0.586628	-0.541006		-0.628327				0.803737			0.715302	-1.0711							-0.763135			-1.45769	-0.295771	-0.596914	-0.49342
MFSD3	-0.34438	-0.294755	-0.584302		-0.731156	-0.674144		-0.400233	0.379396				-0.305187	-0.326123			-0.443524	-0.376955	-0.896252			-0.760854	-1.1121		-1.00533	-0.511268
MFSD4	0.371173		-0.661615	1.62085	0.445174	2.9189	0.646426	2.29664			-1.36115		0.949078	0.561308	0.589488				1.34159	1.63604		1.43112	1.5952	-0.676339
MFSD5	-0.145013			-0.248109	-0.176675	-0.490811	-0.185392			-0.294982	-0.322838	-0.372228	-0.336991	-0.23289	-0.17836		-0.23835	-0.188339	-0.230655			-0.56935		-0.136134	-0.441501
MFSD6					0.162362			0.236687				-0.411474	0.215626					-0.450416	0.368319			-0.232592	1.12091	-0.207848	-0.517984	-0.19574
MFSD6L		1.72517		1.98659	-0.458193	1.44337		1.13607	1.66181	1.04197		-0.878431		0.898546		0.863116		-0.494627					-1.5417	-0.232947
MFSD7	0.210963	0.547625		0.793074		0.847988		0.92534	0.569942	0.432002	-0.484134		0.264717	0.627121		-0.69766	-0.75596	0.531278					-0.63861
MFSD8	0.19315	0.147329	0.257538		0.371946	0.269234			0.115715	0.326247	0.175757	0.350872	0.202667	0.138874			0.298998	0.207855	0.309575	0.190074		0.159718		0.117141	0.456486
MFSD9	-0.06184	0.549962	-0.211862			0.413883			-0.265576	-0.280351		0.426639					-0.486929				-0.414084	-0.24393	-0.207116		-0.648315	-0.363951
MGA	0.203339	0.170076	0.181716		0.446832		0.355339	0.253285	0.196241	0.26433			0.296216	0.175501	0.305799	0.317195	0.349419	0.136597		0.390615		0.231929	0.378629	0.143525	0.51994
MGAM	-0.300009	-2.29353	1.84006		0.619351	2.61193			-0.475376					0.509433	1.13799	1.89004		1.19814			-3.85995	0.789239	2.41424		0.940199	-1.33079
MGARP	0.171539		0.570252		0.796283		-0.812723	1.30001	-0.975168		-0.387927				0.821232		1.06333	0.476375				1.27078			1.0689	1.09153
MGAT1	-0.129865	0.33843	-0.319796	-0.187448	-0.420083		-0.436839	-0.242468	-0.298328	-0.28018	-0.237177				-0.378181		-0.359929	-0.130967	-0.318551			-0.342518		0.119667	-0.186395	-0.211025
MGAT2	-0.358348	-0.502119		-0.366515	-0.515092	-0.289866	-0.473164	-0.368737	-0.450753	-0.725822			-0.576184	-0.533804			-0.452564	-0.309093	-0.640279			-0.372654	0.586971	-0.292756		-0.882497
MGAT3		0.644857	-0.853	1.9007		2.13171	-0.545746	3.51221	-0.619413	-1.27227	-0.318752		1.3256	1.78925		-0.687038	-1.59054			1.26699			1.60934	-1.07272		-0.390226
MGAT4A	0.185792	1.3811		1.13838		2.02813		1.11359		0.288384	-0.189492	-0.347044		1.11817		0.85843							0.937638			-0.542609
MGAT4B	-0.282055	-0.377919	-0.492615			0.387035	-0.590019	-0.281365		-0.255124	-0.40878		-0.286433	-0.213767		-0.691116	-0.337249	-0.243364		-0.573487		-0.396361	-0.369139	-0.636398	-0.373823	-0.526662
MGAT4C					0.94734	-1.70368			1.82007		0.433168	1.89817			1.63481	2.79902	0.882436			1.59569	2.65533	2.35376	1.2361	-0.375743
MGAT4D	1.40137					4.09217																3.01596
MGAT5			-0.180015		0.417757	0.575615		0.22632	-0.194027	-0.335236		-0.611576					-0.376184		0.412513				2.09202	-0.166099		-0.216847
MGAT5B	-0.34187	-0.689764	-0.610015		0.859392					-2.40643	-0.870699	-2.32411	-2.14917					-0.473683					1.25569	0.665423	-1.3024
MGC50722	0.826942		0.593966	2.97638		1.03321		0.924163	2.50984			0.957893	1.37817	0.96924	1.60562	1.30879			-1.748	2.11244			0.890456	0.391012	1.42306	1.79843
MGEA5	0.274369	0.175836	0.36644		0.384837		0.314783		0.17987	0.468307	0.219032	0.310469	0.313767	0.252269	0.235587		0.309097	0.268904		0.246422	0.417901	0.285969	0.720153	0.21238	0.322905	0.287672
MGLL	-0.115526			0.522942	0.18567	1.01526			-0.649795	-0.806523	-0.612222		0.655079	0.394301		-0.783817	-1.19079						-0.474225
MGME1	-0.0899623	-0.170275	-0.253299			-0.545603	0.240943				-0.169513	-0.162479	-0.226766	-0.164656	0.318409	-0.407028		0.15014		-0.294334				0.166258		-0.190852
MGMT						-0.688424			-0.185965		-0.678346	0.671046	-0.225542												-0.759238
MGP	0.360993	0.733915		2.11286	1.02224	2.22551		1.84653		-1.32105	-1.7967		0.970906	1.08434		0.824485	-1.00836	-0.364713	0.953625	1.55557		1.3446	-1.04459
MGRN1		0.251236		0.372642	-0.283137	0.336404		0.149523				0.241129	0.43395	0.332756								-0.139163	-0.259769	-0.199096		-0.303348
MGST1	-0.392151		-0.626729		-0.438839	-1.11146			-0.683873	-1.05118	-0.647061		-0.439847	-0.521971	-0.525159	-0.508059	1.87034					-0.776961	-2.10499	-0.357781		-0.787043
MGST2	0.0814394	0.385937			-0.203312			0.241514			-0.570558	0.501711			-0.329566	-0.305422						-0.402693		0.184949	-0.531545	0.379369
MGST3	-0.1286	0.424044	-0.342865		-0.26644	0.493364					-0.482097		-0.333453	-0.230148	-0.281199	-0.299427		-0.215845				-0.197951			-0.669535
MIA	-0.328279	-1.92063	-1.80766	2.82246			1.19044	1.07001		1.96283	-1.33094		0.829792	0.907786	1.05367		-2.0693	0.474002					1.74058	-0.809068	1.58804	1.79269
MIA-RAB4B	-0.424902		-2.04758					2.22112								-1.14582
MIA2			0.687732	3.07547		2.19604			-0.326023	-0.551713		0.542219				0.749352
MIA3	0.231464		0.26899	0.371277	0.376252	0.461038	0.308631	0.201314	-0.0981213	-0.231716		0.643596	0.394108		0.268504		0.196709		0.446973			0.294291	0.419738	0.153401
MIB1	0.0779385	-0.357569	0.215202								0.294718			-0.1689						0.355161		0.289482	0.641019	-0.213911	0.50613	-0.29927
MIB2	-0.0877743			-0.47557	-0.407106	-0.828777		-0.428382	0.259475	0.377918			0.353201	-0.221073								-0.31108	-0.208554	0.195619
MICA	-0.122196	-0.483122		-0.390258	-0.351073			-0.36831	0.497944	0.488412	-0.596367			-0.471213		-0.581346			-0.339006	-0.379215
MICAL1	0.494689	0.65889	0.156867	0.486033	0.191035	0.962473	0.487256	0.292557	0.83903	0.575056	0.932468	-0.690706	0.624267	0.984911	0.321316	0.290411	0.649506						1.40586			0.390451
MICAL2	-0.205402	-0.546376				0.43345		-0.634803			-1.8536	0.291098			-0.743821	-0.627335	-1.0578			-0.859766		0.284579		-0.955137		-0.731062
MICAL3		-0.405953	-0.208482	-0.43913	0.2928	-0.700764		-0.378538			0.367659	0.457168	-0.483019	-0.321415			-0.401893					0.285155	0.615435		1.71407	-0.328863
MICALCL	-0.195823	-0.596398	0.774632	-0.987005	0.457894	-0.605298		-1.15826		-0.622187		0.616265	0.329464		-0.632259	-0.807166				-1.00782			0.961886	-1.23288		-0.578485
MICALL1	-0.530962	-0.728836	-0.934771	-1.13506	-0.268403	-1.75776	-0.42707	-0.387698		-0.506966	0.163825	-0.257987	-0.47087	-0.696346		-0.46476	-0.762535		-0.379077	-0.581948	-0.886421					-0.48267
MICALL2	0.0904465		0.150667						0.995352	0.99435	-0.547995	-0.620224				-0.692562	-0.428378	0.21975								0.356127
MICB	-0.473696	-0.489626	-0.200254	-0.658576	-0.851013			-0.623772	0.392874	-0.441146	-0.697778	-0.879891	-0.887401			-0.736419	-0.759442			-0.597854		-0.619129	-1.16596		-0.539931	-0.474406
MICU1	-0.0704403	-0.136606	-0.0884955	0.191855	-0.206454			-0.148262	-0.200611	-0.252082		0.395609			-0.253167	-0.286159		-0.16004	-0.286985				0.507062	-0.146021		-0.207478
MICU2	0.0584935		0.172915		0.26767						0.136606	0.278014					0.259769							-0.144629
MICU3	0.522791	0.820305	0.749609	1.10318	1.01585		0.389027	1.45402	0.865678	0.380609	-0.298894	1.1644	0.800454	0.663466	0.566415	1.06685	0.313003	0.337024		0.649576	0.998577	1.54559	0.983207		1.43758	1.57085
MID1	-0.152285		-0.94515	-0.410482				0.187607	-0.260636			-0.562805		-0.329013			-0.622745						-1.85794	0.485021	1.21285
MID1IP1	-0.157914		-0.236908	-0.376668	-0.424515					0.320419		-0.446293	0.23688				0.680989	-0.299476	-0.507552	-0.627849		-0.44656	-0.856744	-0.418207	-0.57421
MID2		-0.326109	0.189643					0.235336	-0.162712	-0.471087				-0.317881	-0.4512			-0.159817		0.458232		0.617615		-0.153293	0.839758
MIDN	-0.0581407		0.164033		-0.241123					0.328901		-0.262336				-0.386053		-0.179981				-0.29086	-0.37304	-0.436298	-0.371797
MIEF1	-0.186882	-0.243588	-0.355534		-0.116712				-0.33055	-0.137538	0.0908711		-0.245829	-0.292845			-0.449703	-0.184215				-0.41724		-0.143307		-0.485901
MIEF2	-0.0458465		0.181997		-0.26161				-0.267223		-0.195566		0.19132		0.161564									-0.427314		-0.297626
MIEN1	-0.398428		-1.30572	0.935654		0.573702		-0.22243	0.218716		-0.307606		-0.384307	-0.434354		-0.786449	0.409071	-0.195132	-1.58076			-1.84788			-0.93469
MIER1		-0.146843	0.162351					-0.198448			-0.134522							0.124487					0.285393		0.368939
MIER2	-0.0482554			-0.194475	-0.231995	-0.55836	-0.216541	-0.157818	0.1339		-0.0956871	-0.242085	-0.146053			-0.311594	-0.538025		-0.31853			-0.456011	0.395755		-0.341869	0.169119
MIER3	0.163406		0.315884		0.266331	0.347005			0.123785		0.21421			0.125911		0.256636	0.289466			0.339376	0.564133	-0.1836	0.591396	0.199912	0.539795
MIF	-0.803531	-0.671441	-0.825113	-1.00255	-1.24374	-1.83511	-0.990137	-0.735839		-0.350813	-0.384487	-0.707035	-1.14867	-0.997095	-0.972447	-1.04702	-0.644324	-0.460753	-1.22433	-1.11692		-1.03822	-0.646749		-1.02576	-0.844541
MIF4GD	-0.168156		-0.177296		-0.38044	-0.294663		0.222077	-0.11589				-0.220032		-0.285001		-0.522814	-0.288521				-0.386654		-0.55543	-0.830632	-0.307554
MIIP	-0.0851498	0.233902	-0.451435	-0.31662	-0.191469				0.387683	0.273351		-0.41095								-0.522705		-0.452766	-0.349377	0.214759	-0.723431
MILR1		-0.718943		0.411483		1.23776		0.744468	0.289373			-0.803747	-0.343541	0.833714		-0.537721	-0.826281		-0.754822			0.381163		-0.62636		0.460257
MINA	-0.0873249		-0.381144	-0.272735	0.145735	-0.286229			0.488264	-0.422733	-0.377912	-0.600718	-0.305664				0.407128	-0.223335				-0.31274		0.518462		-0.169754
MINK1	-0.171932	-0.559631		-0.47898	-0.187211	-0.75366	0.438636	-0.306171	0.316618		-0.136341			-0.259817			-0.217896				-0.683801	-0.451497			0.470367	-0.425556
MINOS1	-0.110556				-0.133385	-0.285025		-0.229182			-0.640278	-0.246752	-0.231578	-0.164973	-0.397676		-0.347165			-0.417567			-0.497792		-0.411736
MINPP1	-0.179734	-0.392207	-0.101602		-0.249516		-0.280803	-0.373265	-0.334365	-0.576423	0.247472		-0.43821									-0.423485	-0.419329	-0.0994904
MIOS	0.0889946		0.183958	-0.161248	0.117352					0.356876	0.127154				0.239019	0.157123	0.227221						0.420575
MIOX			-0.899413	1.68148	-0.795814	1.30761	1.48836	1.58684						0.507068			0.972887	0.47499						1.15142
MIP	0.333478								1.76246	0.6767		0.971098										0.875257				0.734932
MIPEP		-0.317251								-0.352435	-0.339996									-0.272358		-0.543396				-0.204553
MIPOL1	0.283935		0.43469	0.443607	0.478332		1.43657		0.221424		0.338658				0.334102		0.533419	0.155983	0.797793			0.554851	0.596603			0.579275
MIS12	0.0401762		0.0925324		-0.2287				0.201473	0.571045	0.198387	0.22439		-0.240752		0.377585						-0.127942	-0.493987	0.28663
MIS18A	-0.275435		-0.614443		-0.321399	-0.398488			-0.146956	-0.422884		-0.460783	-0.797229	-0.292745		-0.545463	0.507136	-0.118911		-0.326455		-0.415476			-0.591771	-0.422956
MIS18BP1		-0.312624			0.233424				0.332295		-0.216726	-0.27028						0.164927
MISP	-0.196099			0.914013		1.44797		-0.74678				-1.4712				-0.636314	2.6444					-0.65668	1.22353	-0.873158	-2.29513	-0.638146
MITD1	0.110568		0.0843239		0.253836		0.282808		0.404047	0.379843	0.351134					-0.230921	0.458695				0.640114			0.273658		0.301327
MITF	0.175878			1.36775	0.380335	1.07575		1.13974			-0.2732	-1.26215		0.501591			-0.461384			0.631275		0.703421	0.635924	-0.153126		0.368265
MIXL1			0.493553	0.761294	0.661109	0.939933	0.707301	2.01035	1.7546		-0.717132	-0.94884	0.604831	0.511811		0.62265			0.921731	1.3156		0.542629	-1.26208	1.25315
MKI67	-0.596882	-0.784158	-1.14495	-0.494915	-0.272716			-0.395142		-1.63842	-0.479847	-1.33958	-1.79982	-0.263667	-0.336603	-1.21969		-0.714037		-0.762986	-0.732132	-0.823008	0.706259	-0.576891	-0.82083	-0.959317
MKKS	-0.0995082	-0.193934	-0.188008						0.246674		-0.187462		-0.261206	-0.391265		0.271477									-0.447626	-0.0978076
MKL1	-0.125845		-0.152724	-0.415138	-0.203057	-0.376911	-0.43735	-0.319003			-0.252539	-0.251958	-0.193478				-0.653838						0.32209	0.195564		-0.204782
MKL2	0.270499	0.178655	0.639867		0.372629			0.18637			-0.893763	0.316657	0.367211		0.181388	0.686031		0.208667		0.550526		0.370877	1.09768	0.127389	0.292719
MKLN1	0.0893968	-0.243823	0.212028		0.430662	0.19211					0.28832			-0.21228											0.446526	-0.171754
MKNK1				-0.184864		-0.434058		-0.150334	0.351711	0.258787		-0.133135	0.173368	-0.193983		0.536902		0.256921				0.101801		0.183585
MKNK2	-0.260015	-0.569602	0.170431	-0.940343	-0.16938	-0.932283	-0.246159	-0.427724			-0.354266			-0.60597	-0.334336	-0.370138						-0.387864	-0.33187			-0.454301
MKRN1	0.0707981	0.267365		0.144829	0.136734						0.0855998								0.264147			-0.233216
MKRN2		0.258799	-0.157321	-0.214531				0.144842	0.254417				-0.166342	-0.162148	-0.192164		0.404775			-0.182029		-0.250122	0.427413	0.247065		-0.168342
MKRN2OS	0.231227	1.13083	0.373715		-0.242967	1.11598	0.826046	0.743235	1.38589		0.390724					-0.439935								-0.473727	-0.787513
MKRN3	0.177154		-0.877873			-1.27542	0.501749		0.949496		0.746212		-1.18836		1.01737
MKS1	0.123108						0.260177		0.220017	0.307671	0.333209		0.123363	0.135079	0.231877		0.310177					-0.256051		0.293929	-0.227874	0.160654
MKX	0.41602	0.634912	1.1217	1.53318			2.90205	0.874133	1.69948	-1.12196			-0.756702	0.980285			-2.5422				1.26859	1.04306	1.19538	-0.626199	2.33678
MLANA	0.661758		0.81223		1.09267	0.632306			3.90941	-1.11073	2.34435		1.38065	0.266675	0.342396	0.815742		0.29295				0.966878	2.13931	0.45867		0.460567
MLC1			-1.1997	0.85369	0.522657			0.486624						1.04041				0.534495			-2.48269	-0.571793	1.08009		0.765065
MLEC	-0.131712				-0.355474	0.496823			-0.5681		-0.200782							-0.151353	-0.32031			-0.555012		0.444568
MLF1	-0.193764	-0.468864	-0.414707	0.537392	0.454197	-1.79919			-0.249859			-1.28891	-0.471257	-0.272472		-0.625725				-0.706037			0.538557
MLF2	-0.322984	-0.416521	-0.548032	-0.235737	-0.471699	-0.857227		-0.269804		-0.335063	-0.263281		-0.493174	-0.489338		-0.422756		-0.220596	-0.474915			-0.605195	-1.20411		-0.263718	-0.331797
MLH1				-0.175811					0.0964587	-0.237695	0.133867							-0.217514		-0.232539		0.255109			-0.464133
MLH3	0.210732		0.317559	0.235794	0.318031	0.278817			0.252983	0.187747	0.210772	0.224727	0.29499		0.227722		0.29251	0.184189				0.165091	0.496575	0.370908		0.115828
MLIP	0.427034	-1.7265	-1.21372		0.702855	-2.50851	0.96488	0.930036			-0.865259	1.20396	-0.68023		-0.608783	0.970363	-1.22128	1.00543						0.452943		0.47384
MLK4	-0.151	-0.605704	-1.05951			0.385936					-0.907654	-0.482376	0.259229	-0.277712		0.542971						-0.265124	-0.884953		-1.12359
MLKL	-0.107866	-0.437298	-0.315766	-0.313988				-0.268573	0.409792	0.360492	-0.298688	-0.401335	-0.225218	0.432245		-0.315804	-1.2237					-0.316818		0.252037		0.434444
MLLT1	0.0388664	0.1378	-0.095587			-0.430503		0.236066			-0.0725439			0.155042	0.21782		0.230354					-0.222241		0.102177		-0.14729
MLLT10	0.100097			-0.27235	0.264104				0.217033				0.152851		0.241141	0.233557	0.263532	0.294203				0.16045		0.102438	0.389186
MLLT11	-0.229445	-0.78726	-0.518047	-0.501213	0.589077	-1.60349				-0.941455	-0.335887		-1.33593	-0.494207						-0.658605		0.641083		-0.316461	-0.676602	-0.393551
MLLT3	0.153112	-0.551466	0.39217	0.367927	0.388492	0.739451				-0.208331	0.204948	-1.42507	0.41897				0.237399		0.321469				0.95346	0.552237
MLLT4	0.201734	0.246681			0.464573	0.580979			0.1691	0.511685	0.397955	0.264726	0.307111	0.282855	0.412377				0.330421				0.723658	-0.24252	0.941421	0.256076
MLLT6	0.340219	0.624957	0.244746	0.38393	0.333774	0.652617	0.46715	0.530506	0.428876	0.678841	0.406775		0.32485	0.565849	0.465946		0.563427	0.165301		0.516633	0.359315		0.817809	0.121086		0.25357
MLN					-3.01233						0.407095	-2.69312							-3.93237	1.36076		3.4365	-2.80026	-1.32261
MLNR	0.673908								-0.63823													3.21265	2.31242
MLPH	0.72448		1.17518	2.06107		2.95386	-2.38547	0.75755	1.06048		-0.525805		1.11277	0.846206		-0.803609				-0.882686			0.645649			0.840047
MLST8	-0.290046	-0.248973	-0.318556	-0.178557	-0.67544	-0.621434		-0.156723	-0.179201	-0.255649		-0.361176	-0.291072	-0.267794				-0.329261	-0.649817			-0.640736	-0.548204	-0.160524	-0.902929	-0.482387
MLX	-0.250454	-0.265234	-0.182512	-0.196659	-0.173128		-0.294551	-0.275492	-0.1672	-0.154815	-0.124947		-0.305099	-0.258691	-0.367384	-0.194671		-0.365582	-0.289481	-0.2528		-0.644663	-0.481369		-0.448213	-0.366527
MLXIP	0.0528692		-0.333244			0.289244		-0.243536	0.211792	0.210073	0.135684					0.284042				0.379462			0.594609	0.295191
MLXIPL	0.9049		0.498735	2.99298	0.356021	2.14897	0.663473	1.00395	0.835732	1.63599		1.10501	0.593097			1.64534									1.46817	0.487449
MLYCD	0.0628505	0.322085	0.156285			0.517562		0.34807	-0.345588	-0.407489	0.259572	0.79904	0.690351			0.51043	-0.373525			0.314108		0.172378	0.266118			-0.20034
MMAA	0.145923		0.231027	0.333122		0.395792		0.253955	-0.215934			0.649646	0.252053	0.218544	0.207528		0.203234			0.385919			0.629358	0.140006		0.173684
MMAB	-0.0964306	-0.234001	-0.201382	-0.407299	-0.553532	-0.653414			-0.156455		0.208752			-0.401392	-0.220266			-0.232006	-0.560065	-0.421995		-0.383332			-0.709726	-0.251826
MMACHC	-0.0471094		-0.284545		-0.271849							0.58288					0.238056		-0.467275			-0.30314	-0.324137	0.190532	-0.38549
MMADHC	-0.308668	-0.502953	-0.297223	-0.325285		-0.421712		-0.347044	-0.359855	-0.564608	-0.0956481		-0.503528	-0.443966	-0.237415	-0.265848	-0.232883	-0.293033				-0.315698	-0.976879	-0.264406	-0.256379	-0.412923
MMD	-0.205138		-0.196738							-0.773292	-0.563459	-0.89591	-1.06894											0.289933		-0.243691
MMD2	1.0936					3.02317					0.952589			2.2369		4.57853						2.96875
MME	-0.420633		-0.504787	-2.05897	1.03304		-1.31009		-0.74515	-1.1519	0.696643		-1.21628		-1.28093	-1.11868				-2.80042	1.99109	-1.00415	1.05413	-1.43644		0.975416
MMEL1	0.153492	0.566607	0.361595	2.36661		2.0435		0.716555	0.55218		-0.515671		0.467585			-0.704359						-0.518931	-1.59477
MMGT1	-0.266598	-0.593807	-0.404723	-0.268846			-0.251675	-0.205504	-0.177329	-0.426167		-0.274377	-0.26461	-0.373772	-0.419016		-0.293257	-0.157917	-0.283028	-0.209682		-0.235208	-0.52607	-0.384199		-0.581119
MMP1	-1.4374	-2.46657	-2.98716	-2.28475	-1.4281	-1.56721	-2.00478	-1.09186		-5.19123	-1.15506	-2.71061	-0.798473	-1.65873	-1.43951	-1.18626	-3.53623	-1.44234		-4.29253		-0.626701	-1.62289			-1.64016
MMP10	-1.13953	-2.51527	-0.523698		-0.787288	-3.38163		-1.58381		-7.21719	-2.56375		-2.34768	-1.08349			-3.29071	-0.676286		-1.40111	-3.58789	-0.875143	1.78624	-2.23723	3.70422
MMP11	-0.513053	-0.718887	-0.938021	0.674341		-1.37183	-0.87014	0.505388		0.511978	-1.21287	-1.05013	-1.95856		-1.33819	-1.72682	-2.17353	-1.60864			-1.94809	-1.21603		-0.917536	-0.825688	0.426347
MMP12	-1.40534	-2.0597	-3.1526	-1.52764	-1.50312	-1.7458		-0.697114		-2.37386		-4.67493	-2.46107	-0.852809	-2.02633	-0.870041	-3.65896	-0.718609	-0.890666	-6.36379	-3.34043	-2.14021		-1.3111	-1.36963	-1.85475
MMP13	-1.16845	-2.82483	-1.58316			-3.37984	-5.862			-7.28532	-1.81809	-3.15033	-1.63328	-1.72322	-2.43178	-3.79102		-0.713947		-2.31858		-1.82839		-1.68655	2.12662	-1.86193
MMP14	-0.65432	-1.02895	-0.740379	-0.694637		-1.00324	-0.63312	-0.453234		-0.662259	-1.0159	-1.18061	-1.24825	-0.575561		-1.22922	-2.12963			-0.968477	-0.842244	-0.864142	-0.640361	-0.766507	0.847335	-0.433605
MMP15		0.665222	-0.704741		-0.408901	1.42894				0.622169			0.461725					-0.434935		0.900645		-0.720826		0.605888		-0.316169
MMP16	0.338612		0.802334	1.02473	0.734555					-1.38448	0.275967	-1.31179	-0.411815	0.537797		0.536053						0.640355	1.34909	-0.923107	1.31022
MMP17		-0.76831	0.37437			-2.13251		-0.825729			-0.805016		-0.486091						-0.852737				-0.736583		0.925695
MMP19	0.265945	0.532761		0.791414			-1.50879	0.333902	0.393997		-2.13641	-0.572024	0.545428	1.18266	-0.391153	0.535882	-2.5134						-0.472015	-0.54302	0.839542
MMP2				0.698563				0.411199			-0.395436	-0.867727	-0.401001		-0.534202		-1.07597						0.949306	-0.480895	0.916431	0.434019
MMP20	-1.20058	-1.15152	-2.86739	-1.06405					1.88277			-2.73665	-2.36204		-1.51497							-2.56608
MMP21	1.09173		0.997082						1.68455				1.20158		0.598483					1.6101					1.34875
MMP23B	0.37293	0.570372	0.966597								0.607975		0.422305	0.598434					-1.24782	1.55878		0.474043	-0.880114
MMP24			0.32506	0.718909	0.960623	1.28314		0.832679			0.646188	-1.07108	0.444111	0.890409		1.13151	-0.427886	-0.521099	0.769734				-0.80887
MMP25	0.117981	-0.458976						0.320385	0.589699	0.432097	-0.407739	-0.550201		0.453789		0.383346					-1.24023		1.22128
MMP26	0.400389		-0.785719	6.2904					4.96613				-3.00479	2.0896				0.735051				2.28492
MMP27	0.79956		0.892648					1.69516	1.68011											2.16973						-1.97285
MMP28	-0.426365			-1.13512		-1.19083	0.570355	-0.741765			-0.415377			-0.606282	0.721735	-1.30381	-0.740995	0.501753			-1.30208	-0.480988				0.921037
MMP3	-1.13905	-1.8877	-0.544168	-2.1051	-1.11232			-1.05486	0.950056		-2.34885	-3.47042	-2.13288	-2.10814	-1.47815	-2.21634	-2.68374	-0.708082		-4.88919	-1.65472	-0.915762	-3.01475	-1.64817	2.29689	-1.89356
MMP7	-0.504399		-2.09065	1.09947	-1.07293	2.45406	-2.32656				-2.03776	-1.80565			-0.840526		-4.83714	-0.490634	-1.34261					-2.0008		-0.617377
MMP8	-1.4041	-0.879182	-0.783781							-1.11327		-1.40211	-1.09252	-0.583574	-1.82104	-2.09301	-3.28688		-1.82026	-5.69497	-2.24135	-2.88337		-1.17084		1.94774
MMP9	-0.768279	-3.1171	-2.5719	-1.3307		-1.08128	-1.44259		0.734368		-3.6538	-1.87036	-0.818781	-0.448617	-1.204	-0.912727	-4.36328				-1.52435	-0.597745	0.740909	-0.717452
MMRN1	0.80487	1.80584	1.77027	1.4771		2.48427		1.71087		-0.776328	-0.792334		1.13814	1.27365	1.23031	2.18501	-1.12175			1.44962		0.994172		0.522038	0.754551	1.79651
MMRN2	0.24673	1.26369	0.816821	0.395626	0.358426	0.6765		0.313531	-0.417939	-0.964829	-0.660166	0.667749	0.575572	0.591215	0.410524	0.418041	-1.18207			0.670456		0.585594		0.226584	0.890106	0.675398
MMS19	-0.132242	-0.348658	-0.112199	-0.237136	-0.23902	-0.456509		-0.448958				-0.242606		-0.181536		-0.246489			-0.387372			-0.250431	0.546552	-0.147585	-0.409448	-0.262157
MMS22L	-0.208486	-0.600354	-0.442474	-0.318857		-0.270307					0.176041	-0.617634	-0.46133				0.485709					-0.296213				-0.475508
MN1		-1.17223	0.411685	-0.704519	0.810356	-1.66479		-0.692248		-1.16191	0.69338	-0.751919	-0.338863	-0.367321			-0.957181		0.660583	1.32751		1.15568	-0.647111		1.57616
MNAT1	-0.267903	-0.843424		-0.289316		-0.975646		-0.588733		-0.190736	0.196886		-0.35294	-0.61871	-0.210554	-0.478118		-0.178535		-0.464217		-0.440708	-0.708787			-0.182889
MND1	-0.536693	-0.77811	-1.28214		-0.34684	-0.697973		-0.254277		-0.942599	-0.354791	-0.537618	-1.40927			-0.864039		-0.778137		-0.617956		-1.02448	0.376728	-0.372674	-1.14752	-0.790454
MNDA		-0.709953				0.663537		0.643601			-0.302248	-0.801827		0.765441		0.744607	-0.597692							-0.466213	1.12225
MNS1	0.234844	0.361018		1.02405		1.09965						1.08146		0.952704	0.466019		0.519171			-0.366371			0.988757	0.319498		0.354723
MNT	-0.0307573		0.149214			-0.417528		-0.14652	0.274981					-0.169683		-0.249104						-0.142277	0.473731	-0.21419		-0.379874
MNX1		0.553772	-0.479144	1.06944		1.35432		1.06418		-0.617305		-1.66001				0.696192	2.45076			2.62171		-0.552443	1.70104		-2.8563
MOAP1		0.271297	0.3329	0.621992	0.10694	0.49155		0.157007	-0.369037	-0.440253	-0.54418	0.304738	0.448972			0.376433						0.38556	0.517401	0.0986177		-0.278393
MOB1A	-0.132954	-0.175553	-0.133554	-0.177369		-0.266396				-0.252296	-0.173151	-0.311227	-0.287243	-0.169444		-0.254478	-0.384218					-0.152687	0.238928	-0.234364
MOB1B	0.345359		0.262079		0.680675	0.244348			1.26659	0.471903			0.278897			1.13861		0.146257	0.55502				1.07264	0.118677		0.182783
MOB2					-0.225364	-0.43282		-0.213113			-0.242435		0.27223			-0.230135									-0.507591
MOB3A	-0.197679	-0.512565		-0.591313	-0.198879	-1.18034		-0.667327	-0.278869	-0.173527	-0.22697	-0.421758	-0.227762	-0.39227								0.214993	0.700847
MOB3B	-0.163424	-1.16885	-0.299937	-0.713011	-0.218349			-0.836372		-0.374454	0.315004							0.357157		0.673849			-1.67791	0.554096	1.18555
MOB3C			0.174868	-0.393787		-0.510615					-0.336137		0.156989	-0.365832		0.175348	-0.414642		0.272371						0.379186
MOB4	-0.130162	-0.269999	-0.181621	-0.293928					-0.185419	-0.318353	-0.14371		-0.347844	-0.202026		-0.327764		-0.160141						-0.134192		-0.155553
MOBP	0.541445			-1.62257	0.81484			2.24626	1.38909	0.691625			0.996875			1.11144	1.10107					1.03969	-0.558951		1.11895	1.25128
MOCOS	-0.432042	-0.501259	-0.5601	-0.435184	-0.661161		-1.34367	-0.43875		-0.806288	-0.467482		-0.823834			-0.562453		-0.298858	-0.491346	-1.10812		-0.7172	-0.76315	-0.704012	-1.33886
MOCS1	0.199878	0.844821	0.506593		0.414115				0.276538	-0.489747	-0.139544	0.401785	0.587703			0.741382	-0.277164			0.74232			-0.551544	0.117813		0.350189
MOCS2	0.0592445	-0.294364				-0.312318		-0.292861				0.472788		-0.19372	-0.206464	0.442728	0.466637					-0.159385	0.69147	0.267774	0.313103
MOCS3	-0.0798989		-0.176694		0.282011			-0.126797	-0.149821	-0.178238			-0.175657	-0.208959			0.215939						-0.425285	-0.112585		-0.27183
MOG	0.308263	0.859599	-1.4545			2.44851			7.51806	2.88697				1.21162								1.05558	-5.06598			1.59332
MOGAT1	0.681382		-0.707898			4.9641			1.06206	0.782568		0.628571										1.37035				0.716066
MOGAT2	0.650486	1.85073	-0.728475	1.6508		2.58803		1.05797		-1.32748		1.79231	1.61237	1.4986						1.16559			2.34877	2.17082	-3.58366	0.844834
MOGAT3	0.231009			4.28538	0.716892	1.46372				1.26572				3.18407	-2.12204	-1.48123							-2.45789
MOGS	-0.152292		-0.391451		-0.110439			-0.234774					-0.259933	-0.191879		-0.314935	-0.221113	-0.183197		-0.307797		-0.45117	-0.655332		-0.362754
MOK	0.260338	-0.462854	0.31083				0.365017		0.651324	0.88202					0.416858	-0.378194	0.485108	0.227652		-0.642239			0.869189	0.65977		0.771278
MON1A	-0.0967238		-0.214259	-0.225784	-0.311882				0.150689		-0.139601			-0.112297	-0.191611			-0.270689	-0.504302			-0.564855	0.549647	0.221111	-0.713265	-0.182703
MON1B		0.154627		-0.153934							0.14284		0.130415											0.0876215
MON2	0.326759	0.261247	0.442763		0.429762		0.323328		0.281973	0.246062	0.300449	0.318414	0.368495	0.191829	0.253812	0.354888	0.297731	0.214116		0.408554		0.400673	0.796081	0.396458	0.642426	0.443477
MORC1	0.312049	2.69859	-2.18094			1.80639	1.41189	5.98321			0.396128			0.990909	-1.73952		-1.24565	-0.96915				-1.47901	1.57596
MORC2	-0.106024		-0.375225	-0.179097		-0.344851		-0.121988		-0.14163	0.281383		-0.139703		0.163441	-0.249775						-0.239028	-0.396261	-0.117868		-0.259959
MORC3	0.101056		0.290684	-0.489794	0.212004	-0.285682			0.122059		0.309305	0.4738	0.224152	-0.147626				0.243913	0.359684	0.295016		0.165098		-0.104983	0.572972
MORC4	-0.285007	-0.538329	-0.515961	-0.413583	-0.676657			0.181216		-0.590676			-0.237142	-0.451519	-0.234904	-0.270495		-0.156594	-0.411332			-0.658287		-0.235013	0.562362
MORF4L1	-0.192411	-0.2423	-0.214284		-0.15038			-0.253808	-0.220656	-0.24224	-0.321443	-0.142545	-0.221835	-0.19218		-0.234807	-0.139196	-0.203781					-0.326075	-0.332033	-0.390198	-0.277111
MORF4L2	-0.153341	-0.312704				-0.221942		-0.357436	-0.204521	-0.435399	-0.218136		-0.564254	-0.331419	-0.157948	-0.350981		-0.119931				-0.306065	-0.329481
MORN1	0.197028	0.309295	0.513746		-0.333987			0.252235		0.215085			0.324142	0.228994										0.267931	0.467847	0.461178
MORN2	0.0854065		-0.257437	0.493911		-0.467505			-0.19081		-0.24059	-0.228754					0.34059			-0.464957			0.692578	0.21671		0.880244
MORN3	0.394767		-0.251404	0.784978		0.863233	0.728551	1.20523		0.468705	-0.616606	-0.626464	0.732657	1.13753	0.547166		0.676168			0.929151		0.61664			-0.899233	0.706482
MORN4	0.217205		0.254206	0.621707					0.163333	0.433802					0.356177	0.401078	0.271551	0.193439		0.452695			0.786297	0.18485	-1.07856	0.202595
MORN5	1.54091	1.20209		3.833	1.01809		1.3275	3.0801		0.65148			1.96014	1.66903	1.45816					1.72987		2.59982	1.93861			2.47823
MOS	0.210701																									-1.28219
MOSPD1	-0.0559683		-0.245371		0.279824				0.351693	-0.267865	-0.155195	-0.365953			-0.277008					-0.377519			-1.03365			0.380535
MOSPD2	0.0748493		0.153544		0.381352				0.132754															0.334981	0.542703
MOSPD3	-0.050947	0.329933	-0.214069				-0.258681						-0.283597	-0.312438		-0.424476						-0.321526			-0.542825
MOV10	-0.0702366	-0.369873		-0.177812	-0.270929		0.316495	-0.300565	0.328291				-0.234025			-0.311137	-0.259468					-0.436795
MOV10L1	0.456904	-0.754627	0.313875		0.372489			1.11653	1.25567	0.679468		0.794093	-0.961076	0.696823			-0.738804	0.796249		1.66573		0.723617	0.602717	0.883654		1.1249
MOXD1	0.266888	0.604042	-0.745762	1.87007	0.761009		-0.99932	0.900178			-1.97376			1.3245	0.685455	0.795718			0.727373			0.852306		-0.76583
MPC1	0.175157	0.198746	-0.244783	0.482426	-0.188361	0.635634		0.539176	0.84487				0.262266	0.391023		0.21302							0.467456	0.346389	-0.298102
MPC2		0.553179					-0.242615		-0.380864	-0.296086	-0.331599			-0.375124	-0.274468		0.250074	-0.27181					0.534917	-0.207259	-0.803876
MPDU1	-0.202322	-0.288381			-0.653465	-0.368477	-0.296395		-0.196675			0.233139		-0.393233	-0.390009		-0.296012	-0.27075	-0.299875			-0.760924	-0.641496		-0.685291	-0.340668
MPDZ	0.416465		0.491311		0.859998		0.413816	0.32268			0.333476	0.991566	0.2944	0.518743	0.530903	0.617208		0.204385		0.589599		1.292			1.70101	0.365645
MPEG1	0.345858		0.379087	0.768257		1.30508		1.09166					0.486664	1.04598		1.12544	-0.530745					0.372695	1.14543			0.41549
MPG	-0.342477	-0.447028	-0.173188	-0.240001	-0.506695	-0.600411	-0.409416	-0.372724		-0.543331	-0.268494		-0.290989	-0.220347		-0.464371	-0.37068	-0.334452		-0.483909	-0.493104	-0.664739	-0.818358	-0.290933	-0.651108	-0.504073
MPHOSPH10	0.0521949	0.359464	-0.335082		0.264879		0.186418		0.185748		0.197621		-0.239385		0.285632		0.435924	0.178501	0.380555					0.0989915
MPHOSPH6	-0.393306	-0.54932	-0.76209	-0.615947	-0.150372	-0.949491		-0.57548		-0.173387	0.108343	-0.317893	-0.395694	-0.636388		-0.528571	0.211349	-0.188202		-0.643853		-0.512857			-0.300194	-0.193788
MPHOSPH8	0.307865	0.362506	0.382897	0.226795	0.584781	0.45119	0.217325	0.125991	0.254558	0.200002		0.195523	0.515809	0.324255	0.304809	0.341365	0.253923	0.120514	0.585019	0.30319	0.599354	0.498309	0.458312	0.075845	0.458818	0.180329
MPHOSPH9		-0.423233					0.354078		0.318933		0.434142		-0.327173			0.387519	0.320391		-0.312731					0.457368		-0.388138
MPI	-0.283889	-0.209895			-0.658091	-0.267067	-0.314609	-0.289693	-0.617758	-0.51255	-0.155003			-0.479707	-0.220316		-0.212436	-0.191464	-0.485878	-0.232199		-0.334329	-0.231178		-0.434375	-0.485814
MPL	0.395261			0.637006		1.92349	0.667242	0.822698					0.64111	0.39203		1.34648				0.788782		0.912416		0.468458		0.297875
MPLKIP	-0.0827425	-0.222277	-0.151359	-0.304985	0.155726	-0.538402		-0.383008	0.123162		0.146936	0.425075	-0.426088	-0.376665		-0.183418				-0.413609			0.295515	0.162742	-0.379331	-0.193534
MPND		0.540238	-0.162978		-0.195248			0.379181			-0.135408	0.441671					-0.274734	-0.169045				-0.381228			-0.832644	-0.214659
MPO	-0.934107		-0.452827			0.737564		0.973547		-0.931163	-1.52703		-0.676349	1.30631		0.684902				1.62453		-5.55183	0.887207
MPP1		-0.585614	-0.223055	-0.485648	0.62942						-0.349639			0.340925	-0.38143	0.716781				-0.506681					-0.962907
MPP2		0.559042	0.287885					0.671831	0.40158		-0.188486	-1.77231	-1.05836			1.21427		0.371174				0.629602	-0.704	0.477556
MPP3		-1.02483	0.19335	-0.38227		-0.740852			0.911345		0.262484	-0.879801			0.388262		-0.60766	0.244062			0.739156		0.533757	0.218116
MPP4		-0.651549	0.234607			-1.26681		0.98762	1.68159				-0.535768	-0.718331						-2.13006		1.30618				0.790055
MPP5	-0.0411352	-0.224102	0.189064	-0.227134				-0.28356			-0.107995	0.343972		-0.197686						-0.211376		-0.160752	0.831049			-0.348162
MPP6	-0.167056	-1.01432	-0.697272		0.477877		0.495474	-0.368598		-0.558272		-0.664554	-0.25931	-0.263748	0.235784	0.861976	0.682835							0.376098		-0.334224
MPP7	0.151349	0.591785	0.55032			-0.531405	0.917177		1.36141		-1.21589	-0.630913	0.401644			0.658093						0.693317	-0.459086	-0.372059	1.10943
MPPE1	0.0409133		0.255931										0.222529											0.270428		-0.326487
MPPED1	0.274427	2.60707		-2.11924		-3.14617	1.28958	2.50481			-1.94432	1.61183		0.911969	1.25095		1.59775	1.42084		2.3684	4.19742	2.32624	1.00463			3.2171
MPPED2	0.599255	0.846839	0.345458	1.89521	1.02982	-1.39182		0.77138	1.52571	0.914222			-0.443229			1.09295	0.951368	0.314815	1.10714	2.13323		1.0228	-1.78439	1.84857	1.17794
MPRIP	0.065509	-0.21966	0.150674						0.210751	0.311215		0.233004	0.204289	0.185311	0.30584		-0.323614							-0.134846	0.365586
MPST		0.387293	-0.522298		-0.234265					0.32864				-0.191095					-0.528216			-0.645435	-0.980995			0.327381
MPV17	-0.052064		-0.105294			-0.555606		-0.251569				-0.606341		-0.233121		-0.26493	0.300059			-0.274823			0.391568	0.116814		0.145403
MPV17L	0.248724			2.1283				0.587628				0.457413		-0.523774		1.22746	0.934045	0.35668		0.807399
MPV17L2	-0.155011		-0.401758		-0.631433	-0.433339			0.60612		-0.28005		-0.232752	-0.294963	-0.23035		0.528319	-0.253525	-0.653396	-0.397323		-0.692935		0.192618	-0.47455
MPZ	0.550728	1.04564	-1.13351			2.212		1.2843	0.523024		0.810114	-0.803494		1.15072	1.5859	0.86898	-0.922706	0.621232		-1.27304		0.772322		0.238408	-0.486388	0.393954
MPZL1	-0.184924		-0.291709	-0.376011		-0.226744		-0.389952	-0.351729	-0.389928		-0.602942	-0.148572	-0.272725		-0.3064	-0.539057	-0.263563					0.325067	-0.242256	-0.345409
MPZL2	-0.401743		-0.777189	-0.579783	-0.319955	-1.10753	-1.05757		-0.233603	-0.542706	-1.57774			-0.59795		-0.771119	-1.58626				-1.48365	-0.865746	-0.699001	-0.688927
MPZL3	-0.130317		-0.391854								-0.590457					-0.690258	-0.450781			0.598306	-1.10607	-0.532389		-0.317506	0.872231
MR1	0.100642		0.605343		0.342465	-0.412309				-0.442986	-0.316427		0.427789						0.450563	0.396218		0.34854	0.783443		-0.423488
MRAP	1.35633	2.06418	1.99489		1.671								1.38473			3.19132				4.18549				2.43258
MRAP2	0.22066		-0.577611	1.11946				1.43619	0.533421	-1.35442	-1.5307		0.569918	-0.602966		0.943315	0.462503						0.451573	-0.441098		0.806157
MRAS	-0.259125		-0.711217					0.529718	-0.368907	-0.630261	-0.474641	-0.539591		0.575172	-0.522721			-0.203121	-2.54179			0.462883		-0.205023	0.524694	-0.33192
MRC1		-0.782068	0.485605				-1.66407					0.976788		0.742737			-0.697239						0.845759	-1.03386	0.474399	0.926023
MRC2	-0.270834	-0.879001	-0.509336			-0.813674	-0.788991				-1.02206	-1.05847				-0.593882	-1.4733							-0.870795	0.86551	-0.59447
MRE11A	0.106925		-0.095839		0.382871		0.353242	0.161353	0.166096		0.310463	-0.197518		0.159674	0.208771		0.302111	0.092557				0.302956	0.351489
MREG	-0.0791984	-0.440485	0.308742	-0.462973	-0.496352	-1.13469	-0.830155		0.793007	0.332471	-0.641779	0.610709	-0.182894	-0.333154	-0.295411	-0.338675						-0.587279		-0.349705		-0.250943
MRFAP1	-0.20417	-0.450538	-0.130345		-0.348761	-0.294527		-0.3224	-0.310924	-0.275769			-0.237478	-0.229044		-0.240848		-0.271201	-0.266536	-0.179488		-0.411784	-0.259972	-0.226288	-0.186418	-0.457614
MRFAP1L1	0.117733		0.246851	0.180909						0.143107		0.216653		0.142185			0.248318			0.198843		-0.167557	0.306978
MRGBP	-0.385467	-0.505184	-0.619423	-0.462643		-0.42226	-0.335984	-0.650438			-0.227739	-0.375045	-0.703326	-0.553097		-0.83052	0.207119			-0.349163		-0.416325	-0.377561		-0.501469	-0.546558
MRGPRD	1.04172		-1.24908			2.70447																				1.79395
MRGPRE	0.249151		-0.555887			1.74019							0.729147	2.18026
MRGPRF	0.674542	1.12643	0.355474	1.32067				0.57543		-0.92526	-0.887215			0.639112			-0.728157			0.709187		1.54349	-0.889848		1.1894	1.01129
MRGPRG	0.587018
MRGPRX1	1.09256	5.05492						3.43981															-2.55978
MRGPRX2	0.85091	1.48512												0.940104
MRGPRX3	-0.733988	-6.41645	-0.685582	-2.3284		-1.71268		-1.18131				-2.26023	-2.60002	-1.08079									2.85069
MRGPRX4	-0.366866																									2.20387
MRI1	0.101908		0.276916			-0.620575			0.261032	0.277127			0.256648		0.30208		0.236524	0.178758						0.348838
MRM1	-0.0729181	0.376826			-0.210019				0.175425		0.196985				0.261737		0.293171	-0.18253	-0.315196			-0.526142	-0.739819		-0.845919	-0.329571
MRO	0.17831	-1.05034		0.632689	-0.660035	0.723469	0.700231	0.531719	0.318116	-0.855879		0.557745	-0.69312	0.730306	-0.334909	1.15108			1.00916					2.27128
MROH1	-0.0487374	0.276188	-0.362948						0.51153	0.421473	-0.321798	-0.370886					0.289169
MROH2A	0.602717		-1.00488					1.11407	-1.12412			2.14457	1.16676				-4.5562	-1.63508				2.47727		0.969264
MROH2B	-0.749329				-1.99748	3.42751			1.96163			-1.9534	2.15555				1.67034			3.64855		2.79562
MROH6	-0.40016		-1.03889		-0.56706			-0.603865	0.21322	0.619244	0.267764					-1.80868			-0.759985			-0.869735	0.529629	-0.577966	-1.18733	-0.755748
MROH7	1.2805	0.568709	0.923193	1.02439	1.57502	1.24703	1.03958	1.51245	2.04876	1.67045		1.87109	1.2163	0.761797	1.43011		1.2462	1.11184	1.07294	1.21729	2.09712	1.64403	0.869008	1.64061		1.32778
MROH7-TTC4	1.12866					1.31047			1.7583	1.41877					1.30031		1.87522			1.10288				1.52127
MROH8	0.493072		0.51435	0.661209	0.198795			0.967222	0.518482	0.858224	0.151385	0.776062	0.711227	0.515864		1.01643	0.481489	0.301257		0.689547		0.687395	0.89581	0.450597
MROH9	2.04772		1.52013		2.37214	1.26799			2.82277				2.05226	1.42522	1.91666							2.0159				3.60432
MRPL1	-0.184157	-0.210972	-0.390228					-0.491181		-0.201072	-0.0879547		-0.419322	-0.212151				-0.160123				-0.250397	-0.663503	-0.0788294
MRPL10	-0.192997		-0.140179		-0.259905	-0.309065		-0.310644	-0.165267	-0.27388		-0.164178	-0.346837	-0.229772		-0.275084			-0.455654			-0.213345	-0.869676			-0.329267
MRPL11	-0.462564	-0.469144	-0.688778	-0.268429	-0.495384	-0.713121		-0.518754	-0.224735	-0.255102	-0.116977		-0.869337	-0.430563	-0.445631	-0.326603		-0.299267	-0.503905			-0.682614	-1.33613	-0.151516	-0.808907	-0.596051
MRPL12	-0.353629		-0.948502		-0.677653	-0.653386					-0.37438		-0.804675	-0.356012	-0.391685			-0.294034	-0.653462			-0.550477	-1.26224		-1.19603	-0.256745
MRPL13	-0.540846	-0.494777	-0.911038	-0.383597	-0.243813	-0.566308		-0.592399	-0.178044	-0.445315	-0.329907	-0.38377	-0.892637	-0.649496	-0.627494	-0.505499	-0.322936	-0.328925		-0.740058		-0.732149	-1.13547	-0.180104	-0.83737	-0.505965
MRPL14	-0.39025	-0.486791	-0.625334		-0.406885		-1.35075	-0.372864	-0.253775	-0.468208	-0.318352		-0.359149	-0.408178	-0.326865	-0.395039	-0.528254	-0.398567	-0.436152			-0.777637	-0.724539	-0.4201	-0.582063	-0.271691
MRPL15	-0.437922	-0.186907	-0.975518	-0.238683	-0.296383	-0.501646	-0.216827	-0.6233		-0.449065	-0.314357	-0.30618	-0.937381	-0.509733	-0.234659	-0.501431		-0.225786		-0.478424		-0.602323			-0.929557	-0.472528
MRPL16	-0.16809		-0.287036		-0.461006	-0.437973		-0.287277			-0.131853	0.242478	-0.243006		-0.191703	-0.20957	0.395908		-0.358527			-0.542259	-0.741068	0.153931	-0.504019
MRPL17	-0.414833	-0.513885	-0.497631	-0.317587	-0.446032	-0.455493	-0.684235	-0.499067	-0.281672	-0.388076	-0.443036	-0.379661	-0.582788	-0.650555	-0.367705	-0.537287		-0.178393		-0.775185		-0.632199	-0.372538	-0.121626	-0.533518	-0.43076
MRPL18	-0.204586	-0.208425	-0.463967	-0.21578	-0.369939	-0.501395		-0.288624					-0.373235	-0.36904		-0.188649	0.298802			-0.245273		-0.471907			-0.290479
MRPL19	-0.239417	-0.285518	-0.397856	-0.219456	-0.156857	-0.29676		-0.228086		-0.455355		0.227336	-0.462305	-0.38646				-0.159952		-0.198301		-0.445952	-0.91162			-0.355812
MRPL2	-0.260116	-0.380995	-0.738382		-0.401928			-0.226019			-0.219305		-0.441685	-0.338014			0.246332		-0.395036	-0.363863		-0.74535	-0.603021		-0.362829	-0.302474
MRPL20	-0.252282		-0.391204	-0.174932	-0.318765			-0.236658	-0.190627		-0.426867		-0.231971	-0.217524	-0.469012		-0.299399	-0.248934		-0.491387	-0.511411	-0.211256	-0.565442		-0.605732	-0.36049
MRPL21	-0.302391		-0.339294		-0.495622	-1.00619		-1.14727		-0.226231	-0.215126	0.473872	-0.794977	-0.339823	-0.360481	-0.302742			-0.497398	-0.353877		-0.455787	-1.00866		-0.528887
MRPL22	-0.210962	-0.370323	-0.195034		-0.430525	-0.341641		-0.314913			-0.132316		-0.408307	-0.193354	-0.303765	-0.305725		-0.121565		-0.262777		-0.430886	-0.716819	0.112117	-0.641027
MRPL23	-0.17775	-0.378115	-0.279041		-0.656777	-0.738081		-0.307191			-0.183174			-0.205814	-0.257945				-0.468709			-0.693585	-0.534759		-0.59257
MRPL24	-0.0616858		-0.152175			-0.582882								-0.333448				-0.266253					0.413502		-1.06747
MRPL27	-0.149534		-0.396652		-0.555444	-0.319603		-0.268346			-0.110999		-0.38771	-0.340158				-0.189836	-0.460596			-0.36034	-0.716309		-0.645774
MRPL28	-0.303826	-0.559241	-0.430376	-0.418528	-0.700557	-0.945522		-0.421748			-0.365361		-0.426531	-0.302892		-0.389422	-0.336164	-0.25306	-0.504318			-0.607236	-0.67331		-0.676983	-0.217681
MRPL3	-0.304845	-0.21471	-0.486587	-0.294374	-0.186692	-0.674593	-0.20607	-0.22599		-0.411286		-0.124295	-0.647742	-0.383553	-0.162405	-0.371263		-0.251691	-0.232226	-0.506657		-0.533054	-0.375293	-0.0817298	-0.285023	-0.297359
MRPL30	-0.160478	-0.187007	-0.177345	-0.198047		-0.504431		-0.121402	-0.155687	-0.37268	0.164737		-0.349743	-0.31718		-0.162243		-0.234924		-0.236283		-0.253953	-0.350058		-0.215957	-0.165912
MRPL32	-0.103917		-0.201159	-0.229663				-0.290898	0.134238		0.0974609	0.25087	-0.436967	-0.316045		-0.124491	0.23999	-0.183901				-0.349836		0.126017
MRPL33	-0.228537		-0.365226								-0.170262	-0.272946	-0.470358	-0.245534	-0.494548		-0.354886	-0.269201		-0.366097				-0.323796	-0.733956	-0.343366
MRPL34	-0.0715287	0.198613	-0.253405		-0.322088	-0.283971		0.289561	0.669337		-0.443965	0.250306	-0.406044	-0.182893				-0.15736	-0.40924	-0.278762		-0.42988	-0.360715	0.192126	-0.768121	-0.166243
MRPL35	-0.0878172		-0.120543	-0.143725	-0.166286	-0.218437			0.142923				-0.387477	-0.301812				-0.118335				-0.245048	-0.224117		-0.278993	-0.153756
MRPL36	-0.446101	-0.599082	-0.669808	-0.366791	-0.263073	-1.12489	-0.428327	-0.393341		-0.349818	-0.250729		-0.640176	-0.651135	-0.773451			-0.248495	-0.412533	-0.432596		-0.55137	-0.282174		-0.537597	-0.355653
MRPL37	-0.547996	-0.686564	-0.847526	-0.464165	-0.414226	-0.587394	-0.304901	-0.418195	-0.41268	-0.535381	-0.566596	-0.19082	-0.595344	-0.428421	-0.514742	-0.431045	-0.561762	-0.423899	-0.576597	-0.783495	-0.65213	-0.699546	-1.18736	-0.324959	-0.842739	-0.715521
MRPL38		0.213459	-0.223263		-0.234648		0.269836		0.525969		0.369782						0.28395					-0.320752	-0.392975	0.206501	-0.480239	-0.228111
MRPL39	-0.298177	-0.32141	-0.510524	-0.346899	-0.290757	-0.444216		-0.258493	-0.138099	-0.274319	-0.112905	0.274817	-0.404402	-0.503072	-0.38285		0.220419		-0.332332	-0.463361		-0.634384	-0.625499		-0.297152	-0.324422
MRPL4	-0.415294	-0.271672	-0.677515	-0.431707	-0.527472	-0.719753		-0.203407		-0.408752	-0.243537		-0.435464	-0.40924			-0.265617	-0.430992	-0.597261	-0.469084		-0.916777	-0.732286	-0.290383	-1.05986	-0.589963
MRPL40	-0.0997133		-0.321313		-0.30074	-0.781136		-0.173888			-0.191992	0.291968	-0.315681	-0.53992	-0.287166					-0.354215		-0.569391		0.238794
MRPL41					-0.626673	-0.708117			0.778061		-0.35209		-0.326477	-0.285491	-0.370328		0.426933		-0.584178			-0.485003		0.299653		0.240315
MRPL42	-0.079786	-0.20321	-0.120852		-0.144565						0.165814	-0.169797	-0.353571									-0.247499	-0.205676	0.0859521	-0.325208
MRPL43	-0.145898		-0.0922591		-0.495986	-0.374086		-0.243561					-0.244937	-0.248103				-0.126599	-0.563501			-0.405784			-0.486183
MRPL44	-0.238218	-0.403675	-0.236119		-0.35736		-0.220318	-0.253392	-0.34211	-0.457641			-0.383279		-0.156514	-0.324298		-0.266996	-0.367631			-0.53656		-0.0964616	-0.503221	-0.533724
MRPL45	-0.254426		-0.348993	-0.21998	-0.170422			-0.323571	-0.258395	-0.447816	0.129168		-0.438187				-0.24112	-0.223413	-0.646788			-0.467582	-1.14868	-0.183124	-0.43981	-0.674407
MRPL46	-0.0910524		-0.16947		-0.225118					-0.211772		0.37768	-0.133488					-0.11236	-0.285382			-0.397759		-0.289823	-0.572363	-0.370451
MRPL47	-0.362002	-0.348401	-0.720924	-0.545968	-0.203652	-0.765069		-0.327112		-0.213432	-0.303492	-0.252876	-0.738186	-0.38716	-0.287929	-0.342905		-0.287636		-0.615443		-0.262415	-0.833447		-0.689248
MRPL48	-0.233588		-0.559181			-0.455777		-0.388528	0.171387			-0.186738	-0.467573	-0.298525	-0.317537	-0.31111				-0.419205		-0.287789	-1.17923	-0.110283	-0.565506
MRPL49	-0.313852	-0.165272	-0.323089	-0.327307	-0.477226	-0.5434		-0.382054	-0.190139	-0.312903	-0.120441		-0.444516	-0.339992	-0.327814	-0.270936	0.246863	-0.282768	-0.533216		-0.513074	-0.679828	-0.485315	-0.0946807		-0.666865
MRPL50	-0.0689577	-0.237561		-0.260403				-0.251599			0.208022			-0.321508	-0.240795		0.344521			-0.209102		-0.337194
MRPL51	-0.399885	-0.447634	-0.595156	-0.260557	-0.242528	-0.87069		-0.185908	-0.219165	-0.323523	-0.286302		-0.73933	-0.557287	-0.260568	-0.389049		-0.264688		-0.413096	-0.393553	-0.449181	-1.83336	-0.162435	-0.890103	-0.438783
MRPL52	-0.277525	-0.393862	-0.443838		-0.495047	-0.54837		-0.439231	0.227888		-0.13688		-0.686373	-0.379956	-0.314886	-0.470506			-0.279723	-0.603743		-0.653673	-0.543614		-0.827056
MRPL53	0.152059	0.487166					0.256792	0.32525	0.510071	0.443917	0.236445						0.310798							0.308706	-0.575909	0.148233
MRPL54	-0.103026				-0.697275	-0.468361					-0.144929	0.511682	-0.354003		-0.380296			-0.298874				-0.400108	-0.30024		-0.730023
MRPL55					-0.603997	-0.515492					-0.290931			-0.167008					-0.644603			-0.27748			-0.757785	0.210505
MRPL57	-0.0626986		-0.126413		-0.166459							0.245464		-0.141298	-0.324109							-0.451574	-0.397222		-0.514008
MRPL9	-0.255316	-0.19816	-0.39982	-0.310095		-0.420937		-0.308583	-0.152666	-0.318111	-0.0916989	-0.260389	-0.518126	-0.214145		-0.302517		-0.151737		-0.31927		-0.419071	-0.368685	-0.280493	-0.500291	-0.273294
MRPS10	-0.25998	-0.600004	-0.401825	-0.340456				-0.47619		-0.513413	-0.18791		-0.67531	-0.322043		-0.353889	0.204849	-0.171542				-0.545525			-0.274764	-0.188328
MRPS11	-0.218023	-0.272795	-0.31392		-0.529694					-0.262116	-0.127712		-0.367207	-0.225857	-0.339731			-0.284912	-0.522449	-0.240345	-0.422949	-0.42253		0.152532	-0.793307	-0.377586
MRPS12	-0.479597		-0.781389	-0.443729	-0.671187	-0.566941	-0.34618	-0.341852		-0.380428	-0.654484	-0.404373	-0.889961	-0.325724	-0.661475	-0.457005	-0.301857	-0.538542	-0.538253	-0.710718		-0.837869	-0.753434	-0.150506	-1.09487	-0.487244
MRPS14	0.0551636		0.218743						-0.120995		0.139335	0.161122						-0.110149							-0.478614
MRPS15	-0.265808	-0.175735	-0.553584	-0.252661	-0.352653	-0.794257		-0.400778	0.179113		-0.602858		-0.537	-0.400041	-0.537862	-0.368798				-0.509995		-0.519064	-0.812118	0.204832	-0.52817
MRPS16	-0.281906	-0.337302	-0.350299		-0.290672	-0.443434		-0.190503		-0.3747			-0.411588	-0.340239	-0.383764			-0.278402	-0.480368			-0.433815	-0.311929	-0.174282	-0.80007	-0.442316
MRPS17	-0.159502	-0.275949	-0.405126	-0.407439		-0.337904					-0.361562		-0.394832	-0.758718				-0.126678					-0.288597		-0.507046
MRPS18A	-0.389473	-0.361431	-0.510244		-0.484365			-0.254628	-0.275694	-0.541061	-0.50116		-0.259514	-0.336732	-0.307052	-0.262749	-0.414204	-0.319435	-0.460234		-0.500102	-0.85605	-0.848016	-0.265588	-0.479441	-0.709285
MRPS18B	-0.247382	-0.398247	-0.32864	-0.249167	-0.323833			-0.377027	-0.316256	-0.330105	-0.176006			-0.350746				-0.243196		-0.278789		-0.54895	-0.40794		-0.295422	-0.467565
MRPS18C	-0.237404	-0.387816	-0.305332	-0.248571	-0.246524	-0.234131		-0.278723		-0.172654	-0.0912807	0.178801	-0.317286	-0.290244	-0.298897	-0.236792		-0.196714		-0.453579		-0.415635	-0.703863	-0.0933888	-0.433768	-0.413001
MRPS2	-0.391919	-0.454077	-0.457626	-0.460015	-0.759183	-0.647874	-0.28176	-0.425312	-0.152208	-0.213005	-0.105938		-0.383848	-0.434426	-0.408653		-0.37818	-0.208109	-0.785172	-0.383629		-0.787999	-0.656568		-0.646293	-0.438522
MRPS21			-0.262761		-0.271259	-0.38774					-0.0981101						0.296288								-0.532745	0.40313
MRPS22	-0.257527	-0.360114	-0.401835	-0.486974	-0.191061	-0.539479		-0.354318		-0.165955	-0.0592593	0.152427	-0.4435	-0.320763	-0.216561	-0.238798		-0.194321		-0.226171		-0.466027	-0.46906		-0.367865	-0.27105
MRPS23	-0.32367	-0.278484	-0.409687	-0.250005	-0.181737	-0.406153		-0.407154	-0.184788	-0.298515	-0.1874	-0.399716	-0.436644	-0.291632	-0.248118					-0.396591		-0.419063	-1.06745	-0.300359	-0.557168	-0.546216
MRPS24	-0.482098	-0.555971	-0.762608	-0.559319	-0.42662	-0.746043	-0.400016	-0.402345			-0.170712		-0.931277	-0.500722	-0.415932		-0.329001	-0.231428		-0.689221		-0.47476	-0.819259	-0.258723	-0.879305	-0.819843
MRPS25	0.18056	0.663859	-0.348751			0.427264	0.297798		1.04801	0.400024	0.248816		0.782084				0.41029					-0.158484	-0.242869		-0.436474	0.163402
MRPS26	-0.0613991	0.199384	-0.283729		-0.545308	-0.45495								-0.253074			0.357086		-0.464031			-0.417212		0.352236	-0.571181
MRPS27	-0.138741	-0.392182	0.0897867	-0.269299	-0.23537	-0.31556		-0.203656		-0.441912							0.171503	-0.163791	-0.408009			-0.508194	-0.236729		-0.253762	-0.300909
MRPS28	-0.305286	-0.314324	-0.499783	-0.212031	-0.415537	-0.714868		-0.536658		-0.22602			-0.575782	-0.415896	-0.262882			-0.312503		-0.467157		-0.534526	-0.587225		-0.333738	-0.490848
MRPS30	0.126702	-0.332834	0.808099	-0.198302	-0.152637		-0.179868	-0.282291	0.164889	-0.328994			-0.396697	-0.423672	-0.234876			-0.0855563	-0.297309	-0.249953		-0.182185	-0.643255	-0.105059	-0.243165	-0.240595
MRPS31	0.175021		0.131179		0.369206				0.148095	0.219257	0.24023	0.492706	0.164763	0.125553			0.304988	0.235205			0.495706			0.314115		0.345146
MRPS33	-0.116552	0.151404	-0.287847			-0.553257					0.172332		-0.490403	-0.326891				-0.150633				-0.343381	-0.610483	0.217779	-0.598029
MRPS34	-0.368667	-0.252462	-0.331204	-0.393537	-0.72545	-0.820569		-0.342704	-0.228146	-0.307391	-0.19731	-0.258434	-0.395352	-0.362433		-0.313939		-0.211468	-0.712989	-0.484224		-0.706788	-1.4177		-0.980824	-0.51524
MRPS35	-0.305499	-0.396223	-0.362548		-0.335413			-0.318861		-0.432361	-0.0735032		-0.875023	-0.432355		-0.347338		-0.233704	-0.249285	-0.370212			-0.726909	-0.15895	-0.556507	-0.42084
MRPS36	-0.06647										-0.177254		0.16595			-0.194093				-0.269066		-0.454914	-0.674645		-0.428096
MRPS5	-0.218316	-0.252713	-0.619867	-0.24413	-0.212988	-0.278914		-0.315033	0.173678				-0.209172	-0.249562		-0.288637		-0.137938		-0.388087		-0.457436	-0.53698		-0.533236	-0.245902
MRPS6	-0.277799	-0.244143	-0.496426			-0.723159		-0.316405			-0.241699		-0.507688	-0.271562	-0.26922	-0.772231		-0.23794		-0.364988		-0.272805		-0.337216	-0.589046	-0.222144
MRPS7	-0.364824	-0.183174	-0.579749	-0.195893	-0.527073	-0.674759		-0.308678	-0.260237	-0.238671	-0.17778	-0.189643	-0.555714	-0.328815	-0.434822	-0.213866		-0.345727	-0.455823	-0.293329	-0.389854	-0.636466	-0.912058	-0.110467	-0.778797	-0.499078
MRPS9	-0.130362	-0.197496	-0.449818	-0.17555		-0.272587	0.201591				-0.120403		-0.161574	-0.187062			0.22195	-0.165277				-0.230827	-0.50439
MRRF				-0.299971		-0.370094		-0.390644	0.360975	0.195188	0.345717		0.166467	-0.184358		-0.217045	0.341826	0.206815				-0.236722	0.245609	0.241664
MRS2	-0.160199	0.213899	-0.257747		-0.160635							0.467669		-0.151089				-0.0951743				-0.193568	-1.95922	0.29874		-0.291712
MRTO4	-0.472005	-0.426278	-0.597895	-0.621908	-0.472196	-0.574804		-0.58497	-0.317393	-0.246332	-0.376254	-0.49523	-0.742189	-0.409055	-0.281071	-0.338693	-0.457228	-0.237875	-0.370539	-0.938995	-0.452322	-0.535327	-0.769331	-0.181084	-0.657593	-0.419809
MRVI1	0.60339	1.338	0.185415	1.05543	0.575968	0.999439	0.730589	0.616037	0.472458	-0.837694				0.609352			-0.7574	0.29877				1.62432	1.63348	0.362307		0.868405
MS4A1	2.12152	3.26844	1.97111	1.92152	1.99501	2.12886		3.1066	1.35773			1.00386	2.07195	2.99581		1.79476			2.23705	3.90672	3.06513	2.66382	2.94197		1.45258	1.33044
MS4A10	1.34601				-1.26756	2.56101				-2.17194		2.36405		1.1987		2.71456						1.53846
MS4A12						2.70049																1.33899	2.74884
MS4A13	0.665824
MS4A14	0.722038	0.502797	0.740546			0.598548		0.518144	1.44722	1.27449			0.812115	1.24796	0.571253	0.523212		0.509728				0.476683	0.627467	0.440379	1.47426	0.867498
MS4A15	1.50197	-1.44884	0.492439			3.41181				-3.02509		-4.48669	2.60434	3.42258				-1.59349					-1.14357	-0.945883
MS4A18	0.716846		0.752045		-1.15065								1.4185									-1.22121
MS4A2	1.08271	0.912213	1.33413	0.621423	0.537167	1.60244		1.6674	0.378798	1.21617	-1.78956		1.50197	0.949426		1.25371	-1.68498	0.528204	0.929576			1.46889			1.5779	1.26966
MS4A3	-1.41786																					-3.91125
MS4A4A	-0.0950385	-0.675656	-0.251301			0.608798	-0.898286	0.460988			-0.542404	-0.733736		0.769629			-0.936227
MS4A4E	0.985792	0.976235	1.39571		0.950255	0.928641		0.63833	1.19823	1.16702			1.4847	1.4321	1.0908	1.53273	0.547398	0.548171			1.35426	1.85449		0.500999	1.4343	1.41631
MS4A6A		-0.522491		0.479232		0.846647		0.627501			-0.604418	-0.510396		0.795187		0.646689	-0.709166									0.314219
MS4A6E	0.367195		1.57428				-1.56454						1.60343	0.890638
MS4A7	0.417825	0.675841	0.712443	0.441366		0.751156		0.479503	0.342368				0.569121	1.1211		0.834121	-0.771871
MS4A8	1.50091		1.6658	6.13863		4.58638		4.29629	1.5008	-2.62186	-0.94964	-2.43899	1.85523	3.35748	0.976522				0.925536	-1.96054		1.16099	3.39769	-1.13386		3.25514
MSANTD1	0.508638	0.958551	0.808526	0.570684		0.706723	0.642958	0.604801	1.54901	0.624589	-0.411794		0.362682	0.880409	0.54559	0.91384		0.530358		0.693724		1.31599	0.721327	0.336336	0.63054	0.523048
MSANTD2	0.624832	0.765451	0.552982	0.531179	0.501914	0.706618	0.493306	0.385458	0.791633	1.19195	0.507471	0.202746	0.796536	0.435873	0.589782		0.720031	0.565502	0.288648	0.72073		0.518324	0.592572	0.668647	0.691947	0.775525
MSANTD3	-0.53786	-0.719872	-0.72645	-0.862049	-0.162807	-1.16554	-0.513747	-0.869456	-0.182316	-0.572498	-0.134158	-0.561358	-0.782524	-0.677259	-0.442682	-0.568244	-0.374808	-0.0983176		-1.0685		-0.311879	0.251991		-0.717988	-0.365674
MSANTD4			-0.139917		0.200988	0.406607		0.27497								0.269012						0.271026				0.245998
MSC	-0.51567	-0.788635	-0.572694			-1.98413		-0.504712		-1.1302	-1.70276	-2.41873	-0.975845	-0.473412			-1.21373			-0.890504			1.65349		1.36021
MSGN1	-0.384396			-1.11838				1.12799															-2.74802
MSH2	-0.260051	-0.20843	-0.546929			-0.258691			-0.220703	-0.310323		-0.569584	-0.616065			-0.300261	0.24951					-0.381919	-0.399813	-0.16735		-0.516958
MSH3		-0.250949	0.271065	-0.153793	0.208609				-0.255004	-0.369821		0.203838					0.27286						-0.314562			-0.146576
MSH4	0.558452		1.12062			2.60491	0.685729		1.19784					1.25866	0.950653						3.22716		1.50435	0.621577
MSH5	0.673308	0.780804	0.543451	0.678969	0.784389	1.01638		0.397097	1.52873	1.16028	0.840766		0.591196	0.469373	0.871984		1.10641	0.67878			1.07344	0.612693		0.820909		0.2985
MSH5-SAPCD1	0.641856	0.618656	0.205234	0.769503	0.637903	1.07539		0.448301	1.39183	1.18702	0.513659		0.69111	0.557621	0.78099			0.945631	1.01012		1.27365	0.566693	0.434417	0.30644		1.08748
MSH6	-0.330763	-0.496781	-0.608429	-0.228091	-0.161833	-0.602826			-0.338234	-0.507276		-0.362914	-0.608059				-0.179778	-0.152204				-0.281655	-0.889418	-0.160562	-0.481097	-0.589119
MSI1	0.202718	0.907967	-0.855663	1.11953				1.18551	0.711628	-0.934842	0.207785				0.675243	1.95306								1.7471
MSI2	0.266341	0.850544	0.241384	0.493608	0.190475	0.602534		0.484861	0.685596	0.468654	0.145833	-0.303333	0.282305		0.334215	0.311254	0.368049
MSL1			-0.293501		0.2598				0.286399	0.295668	0.214719		-0.118279		0.225228	-0.254727				0.406563		-0.382402	0.301392	0.2988
MSL2	0.164936		0.124734		0.286235			0.266967		0.222369	0.242419	0.305904	0.264168	0.231671		0.235309	0.274681			0.258516	0.370571		1.08201	0.0874557
MSL3			-0.327873		0.114549			0.152841	0.315515	0.155764	-0.122962			0.181212						-0.257738
MSLN	0.270492		-3.26339	1.21206	-0.868653	2.51993				1.40905			1.31859	1.91674		-1.25176				4.93398	-1.27616	-0.698603			-6.31342
MSLNL	0.417735	1.09619	-0.962244	2.20249		3.19778		1.83384	1.2406	2.32258			0.694281	2.01449						1.97307					-7.30014
MSMB	0.5292		0.636281	1.85023	1.38776			3.93578	2.22237	-2.40283		-2.75189	2.1599	1.83889	1.6969	1.8174				-4.06385	2.41734	1.46062			-2.4006
MSMO1	-0.286958	-0.663574	-0.676841	-0.846443	-0.370526	-0.435004		-0.335721		-0.376543		0.508116	-0.488904	-0.735123	-0.68504	-1.04947		-0.263199		-0.830654		-0.788203	-0.379524	-0.6393		-0.294268
MSN	-0.532234	-1.54781	-0.594166	-0.986947		-1.43161	-0.504378	-0.833337	-0.347563	-0.365577	-0.993201	-0.634701		-0.512971	-0.472038	-0.321836	-0.498156			-0.614619			0.312296	-0.525461		-0.505575
MSR1	-0.203285		-0.186173				-0.61364	0.542253			-0.814494	-0.878656	-0.338129	0.770652			-1.04695	-0.275965		-0.762109			-0.714156	-0.447142	0.812823
MSRA	-0.0656704	-0.279575	0.188793			1.28988		0.404553	-0.503909	-0.533406	-0.323795	0.600757	0.455342	0.52658				-0.255649				-0.278247		-0.209462
MSRB1	-0.302229	-0.554539	-0.576621	-0.605815	-0.62182	-1.18357	-0.273079	-0.352006	-0.31412		-0.255261		-0.789838	-0.479658	-0.242234						-0.505886	-0.531455	-0.418183		-0.65206
MSRB2			-0.351731								-0.141392	0.299812	-0.153028		-0.358326								0.343134	0.384186	-0.880342	0.396153
MSRB3	0.337464	0.568951	0.286399		0.654689						-0.686305						-0.634612					1.55786	0.828049		1.49871
MSS51	0.743576	0.573848	0.670319	0.52293	0.486074	0.545211	0.568779	0.270018	1.41131	1.22852	0.760396	0.300341	0.916564	0.652691	0.456063	0.520489	0.796364	0.758231		1.50253	0.806636	1.13497	0.644417	0.650242		0.932189
MST1	0.757646	0.918436	1.15372	0.500676		0.955699	0.650494	0.762496		0.895412	1.17001	0.799673	0.36639	0.426873	0.470832		0.997724	0.623786		0.44687				0.289739	1.22112	0.691597
MST1R	-0.36979	-0.687864			-0.488366	0.694615	1.06689	-0.563105	0.579208		0.5101	-1.491			-0.477652	-0.906935						-0.639237	0.686048	-0.65295	-0.734576	-0.60395
MSTN		0.682373	0.824101	1.51877	1.60326		1.36498	1.24799	1.24978	1.40576		1.79517	-4.90868	2.52758	1.45215	0.825728	0.909834	0.947127			2.27936	0.621268	2.38933	1.3273	1.14477
MSTO1		0.224782	-0.172753	0.211464	-0.130671				0.157809						0.217722		0.382876	-0.199945							-0.389744	0.18717
MSX1	0.737265	-0.978991	-0.178807	1.55465				0.61577	0.234008			-0.830008	-0.58624						-1.22325			-0.700821		0.470457		0.95532
MSX2	0.247185	0.655295	0.366973			0.800267	1.63981			-1.52228	0.691808	-2.03792	-0.894694		-0.944194			-0.37798				-0.494742		0.355581	-1.5031
MT-ATP6	0.790244	1.54686	0.366953	0.868232	0.596075	0.623547	0.654973	0.419809	1.08126	0.898614	0.248103	0.838421	0.354007	0.381299	0.489265		1.0797	0.895904	0.686297	0.474726	1.04708	0.447679	1.27454	1.15628		1.32372
MT-ATP8	0.886634	1.68559	0.380353	0.930304	0.727618	0.525491	0.693471	0.420127	1.1389	0.9633	0.515839	0.919959	0.245468	0.454965	0.446414		1.37885	1.16057	0.701294	0.506173	1.20545	0.624696	1.74996	1.35388	0.907502	1.41239
MT-CO1	0.807418	1.54841	0.376086	1.04821	0.446757	0.854159	0.52573	0.429865	1.20463	0.759264	0.203385	0.958005	0.541349	0.319059	0.372625		0.749763	0.891321	0.478628	0.682883	1.23726	0.653253	1.46765	1.26168		1.36712
MT-CO2	0.653191	1.29433		0.87713	0.611496	0.449132	0.567462	0.324023	1.17944	0.75156	0.220616	0.735153	0.330132		0.262301			0.729926	0.670409		1.0391	0.445796	0.773295	1.07044		1.2109
MT-CO3	0.754601	1.1965	0.287035	0.901331	0.54595	0.530829	0.523501	0.318636	1.1838	0.823321	0.19546	0.803588	0.320189	0.277634	0.334145		1.04239	0.787377	0.6265	0.447225	1.11779	0.65473	0.90698	1.1176		1.3486
MT-CYB	0.963173	1.8209	0.382134	1.08364	0.562966	0.778186	0.790436	0.579654	1.23187	0.902618	0.336913	0.922259	0.591352	0.519047	0.624505	0.435241	1.20541	1.03329	0.809645	0.545178	1.2514	0.91649	1.85194	1.38268	0.526076	1.58126
MT-ND1	0.906946	1.86154	0.463667	1.03059	0.552798	0.608327	0.769557	0.604424	1.26252	0.929327		0.73109	0.509126	0.473337	0.561565		1.34807	0.99686	0.645225	1.09714	1.37118	0.81817	1.35211	1.21761	0.548192	1.47098
MT-ND2	0.86585	1.73325	0.293339	1.09637	0.951984	0.739424	0.835552	0.548172	1.12978	0.945315		0.681523	0.350216	0.390833	0.594933		1.27346	1.00858	1.1024	0.66857	1.4177	0.699733	1.46906	1.20374		1.40157
MT-ND3	0.880566	1.62809	0.392639	1.02725	0.664022	0.602571	0.707963	0.503712	1.01514	0.982351	0.214183	0.719567	0.383778	0.285693	0.54888	0.372631	1.32172	0.926053	1.14348	0.653976	1.24559	0.665817	1.26151	1.10779		1.66651
MT-ND4	0.807584	1.54596	0.275017	1.01727	0.605794	0.521814	0.615255	0.350051	1.12978	0.782417	0.337958	0.790611	0.419867		0.492284		1.18693	0.939302	0.69687	0.503758	1.28158	0.594738	1.36734	1.28694		1.3482
MT-ND4L	0.873086	1.79834	0.300074	1.08895	0.451124	0.711823	0.624496	0.359905	1.08796	0.789741	0.530057	1.06049	0.374159		0.566738		1.48552	1.23896		0.488514	1.43441	0.459156	1.98522	1.48249	1.19152	1.34595
MT-ND5	0.986691	1.8958	0.618433	1.03763	0.394203	1.03214	0.624444	0.709878	1.15139	1.007	0.331473	1.09618	0.834848	0.479321	0.601337		1.28191	1.13289	0.562432	0.586619	1.21229	0.897238	2.20311	1.52203	1.21156	1.52479
MT-ND6	0.92586	1.8332	0.6232	0.970628	0.411111	1.02222	0.551817	0.784428	1.10274	0.962258		1.14001	0.904614	0.50872	0.533906		0.799617	1.00537	0.611271	0.638623	1.07126	0.954889	1.88958	1.31678	0.878407	1.60014
MT1A	-0.256747	-1.18803		-1.26501				0.613899			-1.52263	1.04626	-2.92678				-1.23854						-1.45678			-0.93827
MT1B	5.75297	-3.41269										9.97429
MT1E	-0.410886	-1.99289	-0.87709	-1.32015	-1.21515			-1.36016			-0.935836	1.35617	-0.967833	-0.670886	-0.643747					-1.96126			-2.1455	1.23858		-1.00644
MT1F	0.32175		-0.597763			0.56995		-0.641642	-0.548905	-0.572035	-0.541849	1.94468	-0.817661		-0.544978	1.02983				-0.888184		0.397951	-2.4557	1.90019		-0.391811
MT1G	0.709006		-1.11742		-0.680981	2.03719	-0.697076			-1.18649	-0.700049	3.01025	-1.33003		-0.814878	2.09912				-3.28757			-3.58138	2.098
MT1H	-0.394592		-2.56913		-0.975713	2.62845	-1.17761			-1.19976	-1.82695	2.92801	-1.50455	0.515151	-0.820065	1.88997	-2.87249			-3.70535			-4.37625	1.98121		-1.58819
MT1M		-1.45864		-1.08826							-1.17166	1.79227	-1.12489	0.88394			-1.28715			-0.930463		0.676115	-3.30106	1.35048	0.984202	-1.4581
MT1X	-0.490725	-2.53526	-0.704067	-1.11721	-0.566039	-1.35282	-1.07629	-0.999339		-1.3587	-0.531676	1.59577	-1.71557	-1.35605	-0.802415					-1.18928	-1.22331	-0.433286	-3.54458	0.915963		-1.25759
MT2A	-0.892237	-2.54459	-0.951147	-1.71616	-1.03594	-1.54555	-1.32541	-1.66834		-1.22021	-0.910042	0.967402	-1.75981	-1.08232	-0.788369	-0.511668				-1.91893	-1.19484	-0.426914	-2.05723	0.30488		-0.979519
MT3	-0.926589		-1.41216		0.729537		-0.903497	1.79998		-1.36423	-0.867022	-1.44742	-1.33034	1.29126		-1.31817	-2.4411			1.4787	-4.08958	1.51384			-2.75253
MT4	-0.985823			-5.91226				2.00255						1.5699				1.00122	-2.61558				3.36943
MTA1					-0.169095	-0.658649	0.322685	-0.370107	0.475921	0.360093	0.393355			-0.3719			0.356611		-0.492234			-0.168481		0.217514
MTA2	-0.243295		-0.45881	-0.354279	-0.426603	-0.481432			0.147181			-0.327908	-0.368182	-0.123166		-0.274406		-0.204776	-0.311517	-0.339308	-0.346082	-0.585934		-0.122275	-0.493234	-0.441643
MTA3				0.168338		-0.233647	0.239183					-0.272776	-0.21815							0.482207			-0.374934	0.10587	-0.70124	0.116337
MTAP	-0.237708	-0.464395	-0.304163	-0.452213		-0.706566		-0.692952			0.400477											-0.468664	-0.413238	-0.209001	0.246151	-0.354528
MTBP	-0.241473	-0.30521	-0.673824	-0.320803		-0.521743	0.571537	-0.29387	0.249225		0.209543	-0.712447	-0.763581	-0.183971		-0.561559	0.601159	0.278541			0.753345	-0.443134
MTCH1	-0.233228	-0.191254	-0.522119		-0.301421			-0.25422	-0.202162		-0.345774	-0.236149	-0.291855	-0.303846				-0.225634	-0.341562	-0.472992		-0.41701	-0.706611		0.275763	-0.520637
MTCH2	-0.343985	-0.452105	-0.536708	-0.153268	-0.260227	-0.471311		-0.335284	-0.245397	-0.282156	-0.265324		-0.495937	-0.487351	-0.421305	-0.284899		-0.334851	-0.235406	-0.481017	-0.43589	-0.478599	-0.710982	-0.146315	-0.721932	-0.560978
MTCL1	0.142884	0.940555	0.415797	-0.640175	-0.704313				0.333739			-1.19294	-0.486917				0.498432	-0.432602		-0.687903		0.539727		0.425223	0.70138	1.02196
MTCP1				0.259085	0.346506			0.200234		0.349621	0.359627	-1.08292	0.182969					0.218851		-0.46987			1.26858	0.333536
MTDH	-0.308322	-0.548923	-0.531875	-0.308558		-0.290215		-0.41093	-0.331308	-0.518497		-0.233823	-0.434767	-0.330278	-0.347409	-0.29384	-0.222687	-0.235886		-0.219533		-0.284719		-0.24902		-0.324411
MTERF1	0.143232		0.146432		0.492605				0.363968	0.349962	0.113879		-0.23598	-0.207474			0.477864	0.146412				0.420895	0.587729	0.267505		0.309833
MTERF2	0.593727	0.608016	0.633663	0.598633	0.587965		0.559287	0.458364	0.627631	1.0862	0.5285	0.353079	0.443546	0.445069	0.408652	0.84795	0.438478	0.328962	0.364325	0.599533	0.79512	0.545063	0.869622	0.596968	0.319086	0.662338
MTERF3	-0.225751		-0.685622	-0.208955		-0.675124		-0.354754	0.164551				-0.48787	-0.360998	-0.332896	-0.199094	0.186355					-0.466153		0.0866491	-0.426522
MTERF4	0.244522		0.40053		0.176285	0.350323	0.24582	0.114616	0.195054		0.301028	0.251839	0.32116	0.290545	0.353859	0.302284		0.150247		0.505987		0.204058		0.553884	0.204392
MTF1	-0.112965	-0.483366	-0.0984967	-0.273708					-0.221985	-0.234722							-0.369213				-0.517687				0.388464	-0.244941
MTF2	0.0562487	0.159051			0.169111		0.329934		0.196474	0.305986		-0.234924			0.207479		-0.292319	0.174278					-0.278464	0.349453
MTFMT	-0.0928857	-0.138908	-0.0992532	-0.184478	-0.247031	-0.309		-0.131682	0.123196			0.143176		-0.323632			0.174495		-0.395313			-0.318467	0.655073	-0.144587	-0.223363	-0.158177
MTFP1	-0.757771	-0.549323	-0.806458	-0.379209	-1.01672	-0.732399	-0.985751	-0.738878	-0.479312	-0.44623	-0.565193	-0.543882	-0.972007	-1.0917	-0.864005	-0.805986	-2.1647	-0.312087	-0.80169	-1.29084	-0.695149	-1.02088	-1.15736	-0.174466	-1.17593	-0.811035
MTFR1	-0.399071	-0.311837	-0.860993	-0.296107	-0.243678	-0.384481		-0.610939	-0.340084	-0.31138			-0.630281	-0.652821	-0.412581	-0.3775				-0.525436		-0.539813		0.131106		-0.526431
MTFR1L	0.148596	0.477403		0.362009		0.203174		0.238623		0.386958	-0.200638	0.280316	0.136863	0.158747		0.208368		0.102532				0.150644		0.308956		0.248997
MTFR2	-0.592736	-0.266757	-1.31318	-0.506761	-0.524506	-0.54858		-0.470266	0.352296	-0.814466		-1.16414	-1.72834	-0.318992	-0.322983	-0.760948	0.939548	-0.60528		-0.864919		-0.64797		-0.215619	-0.918543	-0.654357
MTG1	0.295439	0.662063	0.300837			0.304358	0.362964		0.795067	0.677468	0.676556		0.313554	0.275945				0.286174		0.294922				0.366689	-0.590042
MTG2	0.0588312	0.132519	-0.132047			0.3253		-0.131705	0.281334	0.20403							0.305593						0.527309	0.220936	-0.392763
MTHFD1	-0.266043	-0.720951	-0.480823	-0.359204	-0.458551	-0.56363		-0.495582	-0.241674	-0.407816		0.972662	-0.55832	-0.449533	-0.188353	-0.466969		-0.257786	-0.316282	-0.793813		-0.765197			-0.576861	-0.648311
MTHFD1L	-0.604229	-1.28344	-1.30942	-0.767223	-0.331027	-0.504263	-0.214598	-0.713517		-0.33583	-0.239572	-0.866522	-0.716073	-0.460477		-0.572359	-0.593162	-0.338252	-0.347771			-0.753745	-1.37835	-0.490116	-0.822948	-0.85035
MTHFD2	-0.551009	-0.822485	-0.923814	-0.466161	-0.615935			-0.371692		-1.38908	0.425875	-0.969056	-1.37601	-0.49329	-0.473179	-0.324286	-0.974411		-0.489537			-0.733155	-0.551696	-0.959504	-0.89251	-0.940077
MTHFD2L	0.160328		0.178867	0.264377	0.233945			-0.515024	0.609786	0.466456	0.410849	0.358784				0.619352	0.565446						0.552382			0.263805
MTHFR	0.130348	0.255277	0.522955		-0.186645	0.908435		0.240188		0.287974	-0.123326		0.629708	0.253962										-0.165151
MTHFS	-0.120026	-0.503439		-0.41283	-0.407564			-0.288669	-0.503362	-0.497372	-0.212765	0.708527	-0.318456	-0.347316	-0.277073					-0.358553		-0.370734	-0.439226			-0.697845
MTHFSD	0.127285	0.18199	-0.115257		0.213704		0.217155		0.202789	0.221072	0.198687		0.240155		0.196841			0.194239					0.927319	0.239528		0.361054
MTIF2	-0.130986	-0.127637	-0.372845				0.278568	-0.130698		-0.170194			-0.388215	-0.249314			0.204643			-0.225759		-0.251761	-0.465204		-0.204306	-0.203883
MTIF3	0.187869	0.303525	0.128856	0.281225	0.549765	0.377559						0.386514	0.144128				0.300557		0.448733		0.60335		0.254263	0.291267	-0.385563	0.28543
MTL5	0.206378		0.468712	0.508414				-0.732419	0.664012		-0.90101	-0.550031	-1.68388	0.515266		-0.54189	0.726094			0.631796		-0.537389	-1.1527		-0.644731
MTM1	-0.0464315	-0.370467			0.267315			-0.22133	-0.188899			0.395124	0.263203	-0.154464										-0.229821
MTMR1						-0.481235		0.247368			0.364911						0.178259		-0.328982			-0.35358	0.388622			-0.236858
MTMR10	0.291	0.268601	0.51136	0.292481			0.308729	0.250497	0.16086	0.321231		0.598743	0.705806	0.586641		0.431148		0.22063		0.365754			1.14444	0.208026	0.467558
MTMR11				0.44865	0.34665	1.30699		-0.475393		0.309291	-0.456422					-0.699335	0.42818	0.284148		0.67463			0.695579	-0.558716	1.0296
MTMR12	-0.0520106	-0.235678		0.456514							-0.164287		0.216849	-0.182975	-0.350352	0.594624						0.278251	-1.19532	-0.360633		-0.344719
MTMR14	0.0314861	0.381429	-0.101956		-0.139236	0.253274		0.159834	0.169164		-0.0819926			0.176437				-0.0976292				-0.364101	0.381463		-0.401162
MTMR2	-0.261184	-0.381324	-0.603779	-0.594745		-0.385218		-0.361003	-0.277101			-0.732427	-0.414856	-0.456628		-0.374652				-0.21913		-0.190848	-0.368604			-0.163037
MTMR3	0.270927	0.364852	0.294434		0.329274			0.197732	0.116218	0.544808	0.276492	0.318581	0.409767			0.333093		0.213345	0.312323	0.536281		0.236699	1.89376		0.449512	0.204076
MTMR4	0.12887	0.538114					0.211683	0.216017			0.267589	0.303437	0.130548			0.321967	0.344854					-0.156073	0.314256	0.588329		-0.362739
MTMR6					0.332998	0.425442	-0.258062			-0.222908	-0.105555	0.284352		0.163417	-0.21716	0.247111							0.361381	-0.138117
MTMR7	0.318582	0.318867		0.515274	0.461215	0.729862	0.576047	0.757232	0.35995	0.408299		-1.28832	1.03569	1.77025		2.10986		0.289353	0.575242		1.11406	0.51936	1.11718			0.285352
MTMR8	0.309331	0.555282			0.55069	1.45046		1.0898	0.37292			-0.77784	0.41801	0.719834				0.427374				0.384273	-0.734467			0.770057
MTMR9	0.188404		0.32315			0.618388			0.15222				0.236052		0.212602							0.495011			0.226281
MTNR1A				1.48078	-0.641958	1.69736									-0.7803	1.55698		-1.55785						1.28818		-0.978742
MTNR1B			-1.17607	2.55658						-3.43986		-1.47767								2.56633
MTO1		-0.199721								-0.158008				-0.136471		0.39702
MTOR	-0.0934379	-0.168563	-0.112171				0.22399	-0.141197			-0.227716						-0.311975			-0.342501						-0.193726
MTPAP	-0.0305496		-0.279765						0.14268		0.253359		-0.19912											0.132373
MTPN	-0.238793	-0.498973	-0.217602	-0.493346		-0.62363	-0.207611	-0.190974	-0.239456		-0.127958	-0.247279	-0.604631	-0.503778	-0.219734	-0.36296	-0.301371	-0.133372		-0.449912		-0.268107	0.34564			-0.159023
MTR	0.290347	0.241161	0.446664	0.240871	0.513441		0.309419	0.22013	0.133797		0.293863	0.547087	0.466969	0.244841	0.352613	0.269933		0.303269		0.342022		0.435587	0.549569	0.319998		0.340502
MTRF1	0.327744	0.324529	0.2824	0.267638	0.509397	0.495507	0.403038		0.548206	0.364935	0.342298	0.517408	0.241671				0.26634	0.362296			0.706087	0.214005	0.729674	0.479979		0.57427
MTRF1L	-0.0458211	-0.165879	-0.0924144					-0.147118					-0.297222									-0.140991		0.142727
MTRNR2L1	0.685747	1.25656	0.884104	1.60322		0.809353			1.63976			1.23957										0.583943		1.38966		2.21701
MTRNR2L10	0.769816	1.63474	0.325115	1.28971		0.59015	0.620925	0.534329	1.04636			0.877212						1.03816				0.996177		1.42146		1.22637
MTRNR2L11	0.930844																					1.1213
MTRNR2L12	0.686035	1.61793	0.529902			0.461135	0.546015	0.489505	1.62397		-0.544327	1.27606	0.453644	-0.867898	0.373571		0.908205	0.949975	0.863308	1.20001		0.80226		1.72072		0.477053
MTRNR2L3	0.835278	1.41884	0.546249		0.762164	0.558021			1.7704	1.0959			1.19114									0.949462				1.26785
MTRNR2L4	0.994431		1.11435		1.30087				1.54131				1.23402									1.03839			2.51377
MTRNR2L6	0.804656		0.545768		0.626995	0.718806			1.28142	0.965044		1.18345			0.389828			1.71642				0.864568		1.28654		1.42628
MTRNR2L8	0.996646	0.967791	2.17167	0.74625		0.712877	0.626871		1.65271	0.721691	0.258086		1.62446	0.333875	0.507671			1.42048		0.53193		0.774877	0.77385	1.48948	1.05607	1.65821
MTRNR2L9	0.819812		0.484037			0.712749			0.963354									1.2697				1.29048		1.41081		1.00846
MTRR	-0.080683	-0.331236						-0.251703	-0.218883	-0.279193			0.263694	-0.146933	-0.213344	0.237469	0.195235						-0.289093		0.281294
MTSS1		-0.509178	-0.256922	-0.669022	0.390676	-2.0455		-0.664813	0.562546	0.484212	0.489653	0.436897		-0.484029					0.653641			0.336878	0.476871	0.388576	1.00365
MTSS1L	0.134222		-0.788329			-0.817455			0.286235	-0.505527	0.354633						-0.429882				0.755858		0.427514	-0.150609
MTTP	0.474371	1.25734	-0.510211	0.703119		4.80006		1.09349				0.498021		2.04763	1.06605	1.68189				-2.68514						1.1543
MTURN	0.422359	0.373903	0.662945	0.920567	0.704799	0.657118		0.339405	0.459022	0.891228		0.713198	1.11627	0.556379	0.324853	0.952585	0.666137	0.385697	0.747567	0.922393		0.957257	1.96892	0.417956		0.402432
MTUS1	0.19944		0.24001		-0.194057	0.833938	0.458385	0.409304	0.29211	-0.372967			0.740778			0.444949				0.779116				-0.227706
MTUS2	0.871165	2.36157			0.595232	1.77621	1.473	0.806333	1.29631	1.30966	-1.63207			1.94065		1.75521				1.16835		1.63694	2.45709	0.861898		-0.898729
MTX1	-0.198304		-0.186967		-0.302986	-0.413601		-0.228417	-0.182041	-0.16828			-0.432027	-0.166878		-0.477668		-0.198294		-0.373324		-0.523342	-0.326195		-0.661836	-0.228423
MTX2	-0.203131	-0.398752	-0.19966	-0.281585		-0.453166		-0.412445		-0.273807	-0.187314		-0.323156	-0.475943		-0.489139	0.176649			-0.193069		-0.380715	0.226421		-0.398656	-0.195623
MTX3	0.241274		0.623378		0.510886	-0.624281	0.260434		0.270073		0.121245		0.356427		0.311282		0.429717	0.208432				0.348455		0.154871	0.649176
MUC1			0.455662	1.11222	-1.1709	1.27081					-0.323943	-2.59713	0.731856			-0.84378		-1.34204						-1.13972
MUC12	0.760424		-0.32446	5.1575	1.14614	4.34529		-0.449227			-0.678149	-1.28216	-0.463073			-1.84202		-1.38546	0.905522					-0.537135		1.47647
MUC13		2.3052	-0.710551	4.03419		2.26969		1.93206			0.962789	-1.46194		2.74486		-1.02304	-1.88761	-0.84815				-0.67576
MUC15		2.03119	-0.958824					1.43114		-3.17917				1.30484	0.890144	1.6911		0.539609				-1.3514
MUC16			-0.493766	1.60683				1.05928	-1.34906					0.667429		-2.08127				1.13212		-1.31863			-4.11782
MUC17		7.77184		7.1533		2.00123		1.61802	-4.01516				2.31589	0.811217				-1.33925								0.940193
MUC20	0.541319	0.983612		1.06922	0.332242	1.01297	0.867023	1.51429	2.72913	1.7423	0.76736			0.708583			0.883488			0.70373			1.11688	-0.60389
MUC21	-0.317102	1.96267	-2.40059		2.01296			2.54318						1.73483		-3.53489						-6.50649	1.74507	-1.03037		-0.878511
MUC22			-1.42496					3.04933	1.4774	1.49346			-1.26125	0.727638								-3.05903
MUC3A	0.515505	1.33042	0.672189	3.46351		2.05655				0.871998	-0.564868	-1.20194	1.70184	0.533643	-0.947899			-0.616602		0.864434	1.54861		-1.26517	1.15867	-1.99027
MUC4	0.376464		-0.866	1.0035		1.89575		2.15864	0.929563		0.938694					-1.60651	1.43597						-2.66312	-0.837488	-1.93576
MUC5AC	0.754748	1.03659	-4.72653	4.12875	-1.18503	4.14752		4.17958				-5.39167	1.78205	4.13739						-4.78752			3.28978			-1.33137
MUC5B		-1.19217		4.06081	-1.54256	5.72928		4.14462	0.759068	2.74577				1.83077				-0.753621						-1.39795	3.62714
MUC6	1.16595	-1.23624		3.62014	-2.28279	6.27738	1.37574	6.95817	2.30207	1.18904	0.81591	-2.71342	2.50049	2.25995		2.40267	1.8075		-2.71376				1.98531	1.42519
MUC7	3.05731		2.6552		-2.23681			4.27893					1.18057	2.55888					-2.34004	-1.93195		2.92353				-1.07511
MUCL1		-1.20156			1.11318	-4.30383	-1.88922		5.96345	3.4239		-5.23669	-2.44042		2.20101	3.0044		-1.93865				-4.69985	-3.72896	-3.38716		2.11681
MUL1	-0.301909	-0.353848	-0.129268	-0.377187	-0.291331		-0.330018	-0.555904	-0.341618	-0.269698	-0.486042		-0.283119	-0.314971	-0.340414	-0.220367	-0.502824	-0.202265	-0.183148	-0.258571	-0.517035	-0.388122	-0.345669	-0.311825	-0.316023	-0.445761
MUM1	0.237917	0.381892	0.315227	0.243067			0.242089		0.258391	0.650084	0.294358	0.380167	0.196916		0.242681	0.233695				0.5071			-0.242333
MUM1L1	0.501586		0.366209	1.60921	2.19611	-1.60296		0.856017			-0.783345			0.639436	1.209	1.27069	-1.76834		1.43688			1.31051		1.31483		0.637415
MURC	0.308798	0.475584	-1.06277	0.745299		-0.429667		0.940445	0.924431				-0.703812	0.488499								0.321356	-0.915376	0.33507
MUS81	-0.0457107		-0.115807		-0.16528	-0.239463		-0.19947	0.294045	0.174811	0.237682	-0.117129	-0.235954		-0.208018	-0.320865			-0.249794			-0.243534	0.56743		-0.350405	-0.179956
MUSK	1.14498		0.767132		1.71149	1.43571		0.735859	1.40073		1.16644		2.16944	0.824201		2.3442						1.94676	1.63115			0.91346
MUSTN1	0.99751							1.80722										1.43133		3.0148
MUT	0.0927013	-0.189907								-0.363351		0.966554				0.242506		-0.13796					0.338957			-0.286517
MUTYH	0.042297	0.178902	-0.373501						0.544721	0.535874	0.165387	-0.309145						0.240718						0.236204
MVB12A	-0.0586045		-0.114196			-0.502477							-0.192742	-0.248771								-0.534443				0.247275
MVB12B	0.318375	0.463228	0.335864	0.530228	0.185825			0.956347	0.400576		0.15945	0.241398	0.658432	0.583075	0.342794	0.729903	-0.426908	0.146518		0.692283			1.34174			0.321428
MVD	-0.397501	-0.240962	-1.10617	-0.811604	-0.84357	-0.637829		-0.415374			0.204526			-0.668367	-0.208693	-0.561644		-0.359351	-0.582716	-0.358851	-0.723859	-0.620188		0.136899	-0.581499	-0.545792
MVK	-0.198376		-0.443558	-0.521886	-0.562161	-0.805345			-0.369355					-0.334761	-0.244046			-0.359964	-0.549443	-0.473818		-0.762972	0.840276		-0.366809	-0.371954
MVP	-0.302788	-0.513351			-0.25006		-0.763755	-0.358186	-0.434075	-0.283647	-0.709253	-0.655539	0.201187			-0.568499	-0.26322	-0.391156		-0.533363	-0.678694	-0.502459	0.588573	-0.670626		-0.354977
MX1	-0.39273	-0.609591	-0.843713	-0.595917	-0.696497		0.83032	-0.351723	-0.257733		-1.40577					-0.853342			0.661106			-0.712068		-0.470918	-0.909926	-0.887751
MX2			-0.437672				0.808818		0.23241	-0.573754	-1.05792	-0.754676	0.257208	0.420431		-0.78741							0.494255
MXD1	-0.460918	-1.16452	-0.239438	-1.19628				-0.453223	0.164806	-0.503855			-0.565875	-0.624976		-1.09748	-0.268404			-0.422234	-0.992743	-0.524365		0.238525	-0.491901	-0.229299
MXD3			-0.307644					0.481378	0.93674	0.516311		-0.536046		0.44944	-0.325657	-0.731158						-0.224873	0.36864	0.555961	-0.91496
MXD4	0.211144		0.374034								0.129062		0.357956	0.342268		0.415825	0.460523			0.717359			0.987901	0.208408	-0.320796
MXI1	-0.112138	-0.633631		-0.503226		-0.68132			-0.510063	-0.278086	0.140086	0.276336	-0.229213	-0.413264		-0.303134		0.253511			0.675305			0.31078		-0.215723
MXRA5		-0.476685		-0.820186				0.446623			-1.55081	-0.785749	-0.922879			-0.877281	-0.772416					-0.501838		-0.701849	1.94979	-0.481775
MXRA7	-0.216789		-0.33094			-1.12363	-0.832748	-0.36242	-0.58559	-0.360499	-0.789937		-0.71278	-0.436994	-0.268704							0.766603	0.461631
MXRA8	-0.217367		-0.234883	0.752279				0.759409	-0.474237		-0.363171	-0.694806				-0.722805	-0.982086							-0.862485	1.53502
MYADM	-0.126774	-0.403881					-0.927809	-0.440199	-0.319025		-1.02114	-0.388699	-0.327864		-0.378224		-1.37876					0.520154		-0.440272		-0.244113
MYADML2	0.273016			3.20111		2.67456	0.810295	1.92403			-1.09016						0.660683	0.578593		2.84669		-0.845056
MYB	0.481431		0.765545	0.982567				2.30045	1.34825			-0.732784	-0.404372	1.615	0.487162					-0.730787		-0.96916	1.04708			0.31819
MYBBP1A	-0.232029		-0.311833		-0.283649	-0.53693		-0.333657				-0.311125		-0.288375	0.228454			-0.193504		-0.325131		-0.474752	-1.22098	-0.0932614	-0.415224	-0.430278
MYBL1	-0.322497	-0.366448	-1.03731						0.28566			-0.643763	-1.15568	0.315229			0.49038			-0.774748		0.363044	0.980905			-0.472488
MYBL2	-0.740221	-0.617521	-2.00694	-0.598166	-0.435151	-0.565856		-0.357786		-1.50035	-1.19664	-1.84975	-2.22111	-0.350379	-0.849864	-1.38709	-0.641375	-1.26484	-0.636097	-1.03377	-0.760168	-0.736217		-0.34489	-1.38898	-1.08041
MYBPC1	1.26834	3.63134	1.05835	3.99346		2.44908	1.19208	2.66447	0.874318		-0.585805			3.95994				0.8712	1.05343	5.05261			2.07528	1.89246	-7.73854
MYBPC2	1.41681	0.670806	-0.42922	2.46519	0.847433	2.48916	-1.12974	1.7476	1.07462		-1.10324	-3.12363	0.785105	1.58265		1.62531		0.837002		3.7554
MYBPC3	0.516641		0.39481		1.92923	2.16941			1.77721	0.89109		-2.09569	0.627871	0.611906			0.921166	-1.33517		1.09444		1.63191
MYBPH	0.336136	-7.71455	-0.327946	0.927774		2.30762	-2.1175	1.03677	1.23303	1.46179	-1.50142		-0.934228					1.50763						-1.86513	-2.19411
MYBPHL	0.341093	-2.0565	0.492827		1.4946	1.8093				1.30086	-0.524357	-1.24368	1.2163	1.45121		0.970822	1.40138					1.10167
MYC	-0.604911	-1.45052	-0.595452	-1.38887		-0.784855		-0.718613	-0.563889	-1.33887		-0.720315	-0.757405	-0.533964			-1.52686	-0.285618		-0.72041		-0.949063	-1.14847	-0.804353	-1.93087	-1.06723
MYCBP	-0.166697			-0.210705	-0.233314			-0.270459	-0.145075	-0.161748	-0.318404	-0.343774	-0.172705	-0.163552	-0.449032	-0.3913	-0.464484	-0.160649		-0.469375		-0.385941	-0.243843		-0.384769
MYCBP2	0.197058		0.37185	-0.294687	0.55261		0.300813	0.263189				0.28885	0.559574	0.252791	0.39668	0.61701			0.364873	0.325234		0.248804	0.582244
MYCBPAP	0.996396	0.666221	1.17831	0.835207	0.958741		0.761289	0.600224	1.85505	0.993944			1.24235	0.660748	0.820498	0.454088	1.35858	0.48934	0.920198	1.43747		1.31705		0.68274		1.70254
MYCL	0.456778	1.94508				-2.98893		0.703926	0.270002	-1.00532	0.510486	1.32479	0.687607	1.27853							-1.26541	-0.36895	0.763501	1.13286
MYCN	0.465608	2.13185	-0.34688	2.08602	1.28722	1.44877	0.745338	1.82648			0.709539			1.61062		0.776972				1.8435	3.10996			0.602543	1.32437	0.534071
MYCT1	0.189793	0.787011	0.852641	0.687984	0.490073	1.38376		0.473233		-1.12386	-0.497998	0.767291	0.584517	0.825063		0.864805	-1.41082		0.515998	0.62465		0.556646	-2.6957	0.557933	0.890552	1.2035
MYD88	-0.147963	0.374789	-0.285358	-0.241202	-0.275058				-0.15664		-0.287102	0.240235	-0.129233		-0.188782	-0.501141		-0.24478			-0.469279	-0.494523		-0.293917	-0.349506	-0.288408
MYDGF	-0.383209	-0.3127	-0.45344		-0.821267		-0.644821	-0.394272	-0.400916	-0.371357	-0.41532		-0.481983	-0.286101	-0.491009	-0.316049	-0.423054	-0.311476	-0.409441	-0.829911		-0.636082	-0.734788	-0.157109	-0.418675	-0.266534
MYEF2	0.421972	1.49508	0.309893	1.28851	0.96829	1.44256		1.84389	0.343381	0.746416	0.378469	-1.03148	0.372147	0.915698	0.405607	0.892996	0.371763					1.48176				0.221193
MYEOV	-1.06684	-1.84785	-1.66132		-1.15259		-1.16161			-2.5963		-3.06708	-2.18279		-0.935466	-1.23502			-1.5021	-3.12501		-0.771911		-0.955507	-3.41929	-1.39795
MYEOV2	-0.124335				-0.396217	-0.512909					-0.436809	-0.296146	-0.545609	-0.211641				-0.238986					-0.282271	0.16784	-0.792188
MYF5	-3.36187							0.896638							1.34209			0.970102		-5.10023
MYF6	1.29768							1.44928				-1.45886		1.81153				2.08003		1.79274						-1.61173
MYH1	1.74296				0.720137	1.73821		1.79935	1.35775				2.18718	1.22843						3.30438		3.39562			-2.42015
MYH10	-0.127496	-0.5218	0.131394		0.377289	-1.37541		-0.542654		-0.336786			0.503406		0.281865							0.396406	-0.56611	-0.740658	1.15072	-0.620597
MYH11	1.40679	3.002	1.65687	1.29253	1.07239		0.989009	2.22035		-1.90115	-1.73199	0.760319	1.04546		1.17034	1.13112		0.422218				3.07064	2.39985		0.935039	1.60845
MYH13	0.204451	-0.849433	0.512696			1.46939		0.763061				0.920686	-1.19284					-0.656693		1.22305		1.17746			-2.75003	0.734573
MYH14	-0.13276	0.45414	-0.507778		-0.207238	0.601479		0.958228					0.314838			-0.696114		-0.345032		1.54527		-0.417514		-0.404811		-0.736672
MYH15	0.328629	-1.5965				1.07505	1.55207		0.699712		0.505602		-0.898162	1.77683	0.868211						1.66012		1.89183	1.20542	-1.19026
MYH2	2.26689	2.34157	-1.852		1.40729			2.6694	1.4498				1.62424	1.78244		1.1253				5.67575		2.34072	-1.42051	6.40557	-2.45521
MYH3	0.643383	0.610287	0.556742	0.317594	0.51819		0.970437		1.23505	1.2215	0.68022	2.04621	0.724953	0.603759		0.551838		1.22109	1.1802		1.21766	0.596147	1.21983	1.96904		0.877691
MYH4			1.25593		-1.21775	3.05208		1.34085	1.20079					1.5673		-1.74524			-1.92325				1.69456		-4.8339
MYH6	1.74088	1.25758		3.17169		2.29798		2.86518			1.03641	-3.31258		2.39902	2.10836			0.900044		3.50735		0.925019	2.87982	1.5998	1.77513	1.62817
MYH7	2.17614	3.0264	-2.35918	1.9479		1.21261		2.66582			1.33778			1.34938	2.06378	2.56297		2.22078		6.24551				4.46574	1.55995	0.553184
MYH7B	1.02995	-1.55878	0.661298	-1.80291	1.69992	0.673196	0.971505	2.52965	1.29541	1.10105	0.276095	-0.776368	0.918952	0.51154	1.82337		1.05316	1.42382	2.2456	1.61925	0.907308		-2.00688	0.701165	1.21282	3.12982
MYH8	-0.4561		1.07826		1.4432	1.51046	3.05052	1.84608									4.81923	1.39641		2.00788		1.56647	3.70046
MYH9	-0.408591	-0.404763	-0.47724	-0.608404		-0.849224	-0.645437	-0.578257	-0.186675	-0.439899	-0.601236		-0.423422	-0.499074		-0.435443	-1.17149	-0.234116		-0.871132	-0.522569			-0.315728		-0.500623
MYL1	2.0232		-3.81771					2.16214					3.26505		5.22496			2.01452		4.44075
MYL10									1.95382									0.926971				0.969492	-1.9376			-1.16479
MYL12A	-0.342401	-0.393264	-0.429217	-0.262947	-0.428467	-0.53508	-0.520173	-0.287217		-0.186105	-0.937518		-0.285705	-0.293968	-0.311982	-0.783977	-0.965352	-0.16003		-0.470216		-0.504627		-0.297647		-0.337946
MYL12B	-0.287408		-0.278158	-0.360746	-0.496759	-0.704503	-0.430135	-0.417247			-0.542857		-0.328019	-0.457305		-0.64239	-0.35055	-0.225479		-0.333919		-0.51574	-0.279185	-0.249617
MYL2	2.14067	-1.89148	-2.47401					2.14205								-2.44271		2.36283		6.10758						1.06914
MYL3	0.747279			1.62683	1.12225			2.82606		0.715264		-2.66526	0.614927	0.711055				1.95646	-1.79672	3.56951		0.653707		1.1299	1.55784
MYL4	-0.701723		-0.504277				-0.769422			-0.792241	-1.00992			0.796447	0.652369		-1.22476	-0.651479				0.381502		-0.951964
MYL5	0.304416	0.637059	0.712518					0.338913	0.304025	0.565839	0.181636	0.369866	0.450555				0.397692			0.478361			-0.417094	0.244616	-0.484531	0.334975
MYL6	-0.311002	-0.342537	-0.383147	-0.281997	-0.405738	-0.265524	-0.595639	-0.34069	-0.151954		-0.574622		-0.636513	-0.220822	-0.545985	-0.371213	-0.806256	-0.224588	-0.332661		-0.52573		-0.7067	-0.163567	-0.662566	-0.311863
MYL6B	-0.130246	-0.513655	-0.327067			-0.624023			-0.22653		-0.342219	-0.565131	-0.758808					0.41799				-0.255012	-0.368593		-0.66343
MYL7	0.236048	-3.16118		-2.091					2.15033					-1.1684		3.3638	-2.02093			6.36162					1.62367
MYL9	0.432469	1.03245	-0.289696		0.386058		-1.49403				-1.42477		-0.360413				-0.773846	0.350642				1.68311			1.64809	0.483034
MYLIP	0.292092	1.03585	0.347591		0.385074	0.752784	0.587552	1.05236	-0.170269			-0.53448	0.606454		0.279176	0.469212	-0.746819	0.130236	0.278245			0.495104		0.180155	1.18937	0.395442
MYLK	0.522119	1.26565		0.595715	0.796157		-0.583133		-0.206674	-0.788321	-0.657788	0.686362					-0.861881	0.362157	0.654418			2.29808	1.74942	0.259759	1.75974	0.781953
MYLK2	0.565383		-0.762617	0.569066				1.55119	0.408087		-0.218837	-1.61846	-0.910151	0.306651	0.664922	2.28835	-1.32393	1.69524		1.12503				0.562285	2.49262
MYLK3	0.486669		-1.20566	3.39537	0.759804	1.24928	0.889966	3.0881	0.362846			-0.44937	0.820799	1.87553	0.669145		-1.78599	0.990856		2.01456		1.30601		1.06927	2.46534	1.37625
MYLK4	0.117493		-0.315046	0.492113	0.954675		0.667433	1.00165				0.432957	0.909386		0.534506	0.583459	0.432519	0.263201		0.801228			1.41023	0.333919	1.4678	0.505708
MYLPF	1.13422	2.21252	-0.742992	0.667763				1.17239	0.44582									1.62648		2.49527				-0.411808	-0.716859	1.26245
MYNN			0.112437		0.130919	-0.248641	-0.210554		-0.113915		0.189524		-0.230602	-0.242571	-0.213509						0.638384	0.172881		0.164624
MYO10	-0.192083	-1.42761	-0.947256		0.340232	-0.484028	0.461408	-0.714341	0.64786		0.30521	-0.603686		-0.714164			-1.4787						-0.737301	0.284721	0.968386	-0.383601
MYO15A	0.888218	0.559493	0.728365	1.24559	0.548578	0.807774	1.02149	0.627573	0.676466	0.826216	-1.07961	1.09023	0.617398	0.518645	1.50909		1.45289	0.528208		0.714874		1.0908	1.5936	0.27855		1.00042
MYO16	0.794493	-0.938202		0.743502	1.25646			-1.11069	2.51747		0.994525	1.00522		0.552963	1.7358	1.48322	1.21969			1.13508		1.34421	1.7779			1.13415
MYO18A		-0.458434	-0.256222								0.156921		0.22513	0.235326						0.654417	-0.541012	-0.208716	0.440661			-0.505065
MYO18B	0.706784	0.918737	0.812182		1.10653	1.35458		1.48497	2.58203		0.75378		-0.954445					0.871299			2.36756		1.39787	2.08708	-2.34015	0.927218
MYO19	-0.217548	-0.245149	-0.245752	-0.254971	-0.244587	-0.498597	0.361287	-0.24006	0.591532	0.377437	0.510415	-0.431194	-0.446006	-0.248038		-0.616766			-0.453951	-0.471728		-0.581805			-0.44258	-0.301041
MYO1A		3.74017		4.75082		2.59317		1.08617	-0.571254		0.317224	-0.643145	1.74638	0.977099				0.573515		0.79416		-0.500876			-1.25151	-0.96299
MYO1B	-0.357767	-1.68712	-0.19987	-1.22895		-1.31781		-1.19046		-0.65685	-1.1042	0.707046		-0.636637		0.341164						-0.493589	0.486398			-0.487717
MYO1C	-0.158644				-0.297799	-0.295581		-0.449216	-0.230752		-0.388669			-0.317472	-0.308017	-0.226177	-0.475266							-0.232507		-0.321658
MYO1D	-0.162934	-0.459821	-0.276917		0.271679			-0.227134									-1.25876	-0.262965				-0.481136		-0.652781	1.07022	-0.573414
MYO1E	-0.377534	-0.553608	-0.487728	-0.503577	-0.225304		-0.549003	-0.445857	-0.221715	-0.538713	-0.289844		-0.634439	-0.198698	-0.201294	-0.594073	-1.18284	-0.220502		-0.369454		-0.614727	-0.649278	-0.297275	1.03713	-0.340758
MYO1F	0.259778		0.173465	0.399879		1.02272		0.877495	0.433959			-0.40787	0.367299	0.937141		0.580217	-0.478238						1.19396		0.58221	0.385117
MYO1G	-0.360317				-0.579935		-1.27296		0.282861		-0.77901	-0.593439	-0.763811	0.685804			-1.08921	-0.463587						-1.0016	-0.861574	-0.34083
MYO1H	0.553473	1.37297			0.916429			1.06895	2.25088	2.02865			0.519269	0.818594	0.662658					-1.84572		1.66336		1.25347		0.899285
MYO3A			-1.38215		1.72739			2.11824				-3.70328				1.26009	1.38177	0.674803	2.14243			0.909052				1.29369
MYO3B	0.232149		1.97013		-0.873502	-1.8381		-0.616456		-1.12258			-1.21414				-0.719511					-1.2616	1.17417	-0.441038	-1.75935
MYO5A	-0.0893582	-0.786703		-0.658465	0.40776	-1.4535		-0.478159	0.358697			-0.357746		-0.720239		0.600851	0.388442					0.312509	0.860949	-0.253172	1.2937
MYO5B		0.772525				1.02257	-1.15079	0.611637			-1.49537					-0.40444						-0.611274		-0.273598	1.67772	-0.493769
MYO5C	0.298485	0.624136	0.553112	0.728112		1.69984	0.729253	1.37157	0.493654				0.799963	0.376594			-0.574693			0.930531			-0.765626		1.61476
MYO6	0.193797	0.417281	0.26708	0.499399	0.142588	0.863879		0.225489		0.239	0.121058		0.233063	0.266135			-0.242061			0.525318			0.673227	-0.287572	0.687983
MYO7A	0.260225		0.431383		0.474637	0.655479			0.283639			0.626698		0.658628			1.16863
MYO7B	0.170435		0.299454	3.86097		2.73602		-0.800146			0.707562		0.823557	1.66669				0.474034			2.48136			0.351444
MYO9A	0.22211		0.364999		0.50331					0.658222			0.76132				0.281158	0.16304		0.316622		0.666503	0.767877	0.153408	0.770705
MYO9B		0.127599	-0.129109						0.277227					0.228989		-0.192462				-0.287455			0.448798			-0.2301
MYOC	1.55551		6.23058	8.08857	1.82639	3.15903	2.44475	4.54943	1.28224		-0.654695	-1.70811	3.24862		0.993373	2.88467			2.43344	2.27127	4.49915	2.39153			2.52516	-2.31545
MYOCD	1.06472	1.4675	1.5534	1.40647	0.919193	1.83597		1.35378		-1.46049	-1.65526	0.92688	1.86306	1.66677	1.61401	1.30016	-0.987122	0.540506				2.49727	1.28182		1.97197	1.83236
MYOD1	-0.631762	-2.8698	1.81516					1.56125			2.01088							1.45477		-2.57106						-2.45604
MYOF	-0.31568		0.27223	-0.465575	-0.36583	-0.632421	-0.930002	-0.525677	-0.366424	-0.557281	-0.834227	-1.02703	-0.359116	-0.48684	-0.355641	-0.938782	-1.26232			-0.719893	-0.855379	-0.473943		-0.375492	1.74523	-0.319657
MYOG	0.84354		1.25161											2.1484	2.81739			2.10134							-5.04481
MYOM1	0.672387	1.83222	0.778541	1.55446	0.7966	2.09165	0.637224	2.17427	0.321463				0.976519	0.926008	0.952507	0.562877	-2.10692	1.26674	0.733431		0.979201	1.5885		0.55862	0.918106	0.579836
MYOM2	0.319772		-0.570483				0.53793	1.55403			-0.439694		0.691818	0.642539	0.600839		-0.818268	1.02026	0.622911	2.28062	1.7665	0.383351	1.91494	0.440317		0.534566
MYOM3		-0.893551	0.597991						-0.516788					-0.751944	0.72001	-0.705574	-1.36878	1.65341		1.79294	-1.49434		0.871586		-1.41927
MYOT	1.1241	0.840021	0.802519	0.673295	0.942209		1.09554	1.74751	1.39487	0.617991			1.01307	0.461832		1.00773	-0.804962	1.54893		3.42881		1.63226		0.980472		1.2651
MYOZ1	1.14244	1.30962	-0.895365	1.49464	0.832333	0.753143	0.800395	2.5935		0.552825	0.655217			0.962288		0.583922	-0.727598	1.63553		3.96735	1.47348	0.843454	-0.624178			0.912653
MYOZ2	1.13533	0.764607		0.820283			-0.993069	1.90696	0.411198		0.493606			1.1087	0.761684			1.6457		1.30957		2.31508			1.80454
MYOZ3	0.746848	0.517916	1.1464	0.809687	1.27201	1.68412	0.754035	2.50791	0.740227		-1.23609		0.534167	0.838342	0.809559	0.634451		0.86202		1.49091		1.79123	-1.46543
MYPN	0.544723	-2.39915	-2.16519			1.28296		1.48712	1.84906	0.819707			-2.38676	-1.57645	1.12162		1.39318	1.40984	1.01121							1.35827
MYPOP	-0.102087	0.212903	-0.20484			-0.54174			0.285878		-0.727494	-0.235068	-0.227712		-0.336428				-0.402861	-0.206875		-0.314998	0.321948	0.108076	-0.650909
MYRF			-0.882524	2.21093	-0.661512	2.5297		0.719874				-0.42005	1.10013	0.842774				0.255056						-1.35691	2.2517	-0.509283
MYRFL	0.332501	0.809057		1.92254	-0.673796	2.04138				0.845745			3.01749	1.11502	0.838821	-1.45583		0.536162						0.700855		1.18197
MYRIP	0.634548	1.59035	1.24048	2.94118	1.21594	3.19081	0.96211	2.7367	1.56353		-0.648876		0.897416	1.76212		2.12015	0.874253		0.965866		2.318	1.33525		0.500865		0.486716
MYSM1	0.39981	0.485795	0.759801	0.218022	0.665926		0.427527		0.642031	0.658908	0.293457		0.596691	0.339935	0.40337			0.441514			0.761509	0.374948	-0.890652	0.460634	0.83555	0.447247
MYT1	0.87241		0.497835			2.21605		1.06244		-1.75947	1.06821		-1.05685	1.93649	1.01537		0.521896			2.29094	-1.24234	0.797233	0.942695	0.883549	-3.53623
MYT1L		2.61604	-0.80296		0.65915	1.77187		1.42916	2.95795		-0.716579		-1.86049	1.91484	0.892217	3.10363	0.668523				-3.16673	2.48687	2.03597
MYZAP	0.9011	1.48194	0.591327		0.375341	1.14391		0.674881	3.43918	2.20648	-1.33123	-0.489093	0.925289	1.21696	0.691638		1.85346	0.599503		1.27924			2.15555		0.861151	0.587071
MZB1	0.58216			1.30189		2.98472	1.5048	2.35393	1.98614			-1.03318		1.42693	-0.759429		-2.27508		1.01568	2.67267			1.46581	1.4058
MZF1	0.509403	0.638073	0.782507	0.344298		0.562948	0.432102	0.45853	0.920395	0.863769	0.283025		0.74458	0.644956			0.693523	0.196776		0.534711	0.86575	0.44412	0.997942	0.590417		0.641871
MZT1	-0.330741	-0.467335	-0.385054	-0.43614		-0.489774	-0.404681	-0.423688	-0.208355	-0.292242		-0.379911	-0.857081	-0.23983		-0.536067				-0.592039		-0.630355	-1.07475	-0.183476	-0.438633	-0.383357
MZT2A	-0.18922	-0.308156		-0.423264	-0.662736	-0.671373	-0.306152			-0.434935	-0.194895	-0.464831	-0.662852	-0.390753	-0.256706				-0.492827			-0.559927	0.411749	0.3131	-0.680551
MZT2B	-0.167263	-0.425685		-0.302615	-0.456757	-0.954432	-0.260443		-0.254095	-0.359689	-0.391286	-0.373915	-0.510853	-0.469293	-0.2901							-0.460925		0.210513	-0.907991
N4BP1	-0.0992096	-0.507845		-0.616299		-0.796135		-0.417949	0.0854098				0.172776	-0.293493		-0.226745		0.108346		0.504155			0.30918		0.280112
N4BP2	0.184142	-0.317917	0.461851								0.482084				0.282297	0.532606	0.447809			0.643754				0.219041
N4BP2L1	0.64502	0.456985	0.824041	0.744371	1.01977	1.36492	0.355122	0.937974	0.286825	0.704964	0.176594	1.08261	0.74536	1.01507	0.426976	0.507705	0.315464	0.667722	1.31057	0.507649	1.22563	0.60383	1.22677	0.213081	0.210436	0.999595
N4BP2L2	0.58924	0.420922	0.679721	0.327265	1.04282	0.792326	0.408654	0.203498	0.716658	0.767493	0.410658	0.467653	0.896944	0.558875	0.344603	0.240465	0.42945	0.479085	0.613517	0.513809	0.908553	0.622678	0.979286	0.391759	0.446646	0.62554
N4BP3					-0.403067			0.406889	0.830798		-1.20092	-0.706777				-0.52415	-0.459736					-0.502896	-1.89962	-0.388213	0.729005	-0.462961
N6AMT1	0.291999	0.43622	0.441677		0.160354	0.455374	0.339284	0.177079	0.303208	0.184659	0.509061		0.170949		0.268228	0.240176	0.3206			0.292214				0.293448	0.435307	0.168309
N6AMT2					0.379037				-0.239998		-0.253796											-0.210434			-0.344753	0.319102
NAA10	-0.242365	-0.364763	-0.542236		-0.368333	-0.523868		-0.216009	0.440326				-0.611905	-0.294393	-0.394861				-0.479989	-0.482776		-0.515979	-0.909568		-0.689558
NAA11	0.365182		-3.3012		1.2055	1.96614		1.05219	2.54456				-1.36863		2.50445								2.43127
NAA15	-0.287289	-0.491531	-0.408355	-0.488427		-0.317038		-0.345371	-0.13412	-0.249102		-0.30919	-0.56899	-0.17888		-0.253143		-0.181793		-0.440548		-0.375014	-0.56869	-0.19496	-0.325044	-0.3297
NAA16	0.361497	0.253709	0.300495	0.193744	0.588894	0.293768	0.454362	0.255308	0.583251	0.540444	0.47622	0.27931	0.578793	0.260025	0.352817	0.495308		0.258606	0.424356		0.798007	0.216525	0.247172	0.291404	0.584432	0.343173
NAA20	-0.207598	-0.565033	-0.200371	-0.34133		-1.03512		-0.335652			-0.127255		-0.561127	-0.625234		0.466334	0.196628			-0.281532		-0.263083		0.102356
NAA25				-0.271309		-0.192218	0.220501	-0.118535	0.27843		0.282918	-0.199819	-0.277883		0.232098							-0.251598		0.242716		-0.216566
NAA30	-0.0519653	-0.376156		-0.304194		-0.361242		-0.270764				0.364334		-0.391883								-0.139179	0.422383		0.202529	-0.356495
NAA35	-0.102209	-0.271689		-0.305323				-0.269524	0.170387	-0.205139	0.195042		-0.268759	-0.195897	-0.310696		0.285264	-0.143539				-0.139849	-0.463772			-0.348936
NAA38	-0.137838				-0.932954	-0.73233					-0.252634			-0.312261					-0.642703			-0.582027			-0.750767
NAA40	0.13426	0.289985	-0.112288	0.206717	-0.144386		0.251664		0.565847	0.495215	0.433618	-0.482227		0.15491	0.259616		0.652445		-0.268816			-0.161292	0.802618	0.49207
NAA50	-0.336621	-0.445546	-0.512479	-0.508582	-0.143174	-0.613316				-0.489473	-0.150802	-0.142512	-0.587693	-0.222181	-0.262475	-0.405834	-0.270808	-0.305235		-0.585153		-0.430169	-0.353444	-0.306441	-0.300173	-0.497038
NAA60	0.0766543	0.177019						0.13365	0.15813	0.2272	-0.130569		0.275286		0.185499							-0.167747		0.135116		0.178873
NAAA	0.118722			0.443173	0.258872	1.04625		0.534414	-0.180281		-0.274435	0.415676		0.45028	-0.47492		0.597381			0.441948			0.747503			0.556326
NAALAD2	0.890382	0.918905	0.655828	0.528631	0.743798	1.67703		0.669545	0.687721	0.979935			0.924786	1.71084	0.990162	0.893232	0.819023		0.738058	1.78377		1.22892		0.758104	1.37118	0.995318
NAALADL1	0.282957	0.511861	0.344179	0.379355	0.319139	0.490897		0.757899	0.268953	0.600157	-0.443366			0.462739	0.448566					1.26995			0.68512			0.571671
NAALADL2	0.24273	1.2301			1.11243	1.47718		1.5743				0.519108			0.388251				0.560048	0.727438		0.475818	1.4211	-0.259081	1.09621	0.287347
NAB1	-0.148168	-0.803327		-0.353165		-0.571473		-0.472063		0.249389	0.220635	0.167585	-0.250945	-0.240794		-0.426394		0.242303				-0.458627	0.754744		0.84504	-0.280635
NAB2	-0.225528	-0.383721	-0.16348	-0.510856	-0.247174	-0.684371	-0.44939	-0.219169			-0.652751			-0.255269								-0.276946	0.494674	-0.511977		-0.366522
NABP1		-0.638967		-0.62724	0.722794			-0.36966	0.853075	0.758972		-0.499909			0.254922		-0.929669		0.428159				0.954583
NABP2	-0.26457	-0.260406	-0.283797		-0.268743				-0.398272	-0.343729	-0.26684	-0.503239	-0.718155	-0.21088				-0.216055	-0.284052	-0.324498		-0.497738			-0.751028	-0.307468
NACA	-0.0531519			-0.197714		-0.468931		-0.211485	-0.178234	-0.37688	0.181937		-0.235975									-0.178899			-0.344362
NACA2					-0.563439	-0.424012																		0.255022
NACAD	0.181647		-0.249527		0.296287							-0.750143	-0.678283			0.801503						1.22235	1.40439	-0.432858	1.43659
NACC1	-0.287291	-0.176757	-0.332515	-0.32198	-0.538902	-0.600021		-0.315187		-0.301192	-0.223311	-0.17524	-0.477888	-0.296251		-0.531818		-0.310828	-0.406537	-0.60509		-0.697764	-0.661873	-0.24429	-0.259331	-0.20484
NACC2					-0.207124																	0.601425	-0.508365	-0.117204	0.852852	-0.307643
NADK	-0.141227		-0.19625		-0.184158	0.277166				-0.152729	-0.289546				-0.228049		-0.577787	-0.114345		-0.297723	-0.463178	-0.272012	-0.266887	-0.15169	-0.410747	-0.507411
NADK2	0.204382	0.240053	0.153904				0.535392	0.255368		-0.261765		0.81184	-0.236265	-0.350504			0.277427						0.634726	0.191249		-0.221237
NADSYN1	0.110967	0.820695				-0.651585		-0.3658	0.490481	0.190682	0.237061		0.20813						-0.308657			-0.189533		0.234952		0.339382
NAE1	-0.218057	-0.195322	-0.555397	-0.460898		-0.632621		-0.390095		-0.333728	0.0969848	-0.296564	-0.272446	-0.32984		-0.157155	0.189465	-0.177039		-0.231075		-0.475214	0.414002	-0.0988303	-0.238124	-0.394022
NAF1	-0.0653031	-0.273719	0.209963	-0.193146				-0.20181		-0.2049												-0.46956	-0.337715	-0.24272		-0.32527
NAGA	-0.10845	0.243759	-0.245676	0.334137	-0.264626				-0.17042		-0.32784	0.263212	-0.185255	-0.170374	-0.178647	-0.263491	-0.391349					-0.410974		-0.310627		-0.272175
NAGK		0.487191	-0.207862			-0.434399		0.181773	0.117983		0.129204	-0.338855		0.130755			-0.16633					-0.148297	0.203226		-0.312322
NAGLU				0.22387	-0.260955	0.330839	-0.378131				-0.203026	0.321595		-0.175409				-0.200663				-0.171596	-0.392615
NAGPA	-0.0925168				-0.325082						-0.445184	-0.225213			0.216687					-0.402542		-0.215648			-0.245796
NAGS	-0.226005	-1.233	0.721443	-1.06242	-0.917144	-0.522468	-0.647439	-1.03902	0.533584		-0.300467		-0.605191	-0.627946	-0.34826	-1.08364				-0.784202	-0.690877	-0.768483			0.42272
NAIF1	-0.105408		-0.141041	-0.203142		-0.218678	-0.1563			-0.180346			-0.238792	-0.177851					-0.301125			-0.197271	-0.145156		-0.622453	-0.200915
NAIP	0.382843		0.541434	0.399891	0.454187	1.1865		0.97201	0.340469		0.250261			0.709312	0.365403	0.920016	0.654318	0.41791				0.459728	0.999096	0.375396	0.678374	0.658009
NALCN	0.396395			-0.920427	1.62201	1.24427		1.77213			0.217106		0.352203	0.893427		0.701519	0.381831					1.51188	1.40559	-0.585178	1.82842	0.88575
NAMPT	-0.664727	-0.997001	-0.572367	-0.830095		-0.659963	-1.59086			-0.931019	-1.04211		-1.57688	-0.970053	-0.243336	-0.303152	-0.887552	-0.287671		-0.93383		-0.577493	-1.17752	-0.693777		-0.529872
NANOG	-0.412074		-0.82602						3.02719	1.88582								0.564068				2.16376				1.66515
NANOGNB	-1.10118																					2.86634	-2.52445
NANOGP8	-0.298103
NANOS1	-0.198398		-1.13038			-1.07208		-0.505304	-0.29966	0.604712				-0.645503		1.77396	0.503224	-0.424956		1.69228		0.876979	1.20274	-0.289034	-0.765521
NANOS2	1.39108							2.8285	3.72933	2.83613												2.78643	2.76055			0.937105
NANOS3	1.23033	0.566174	-0.407369			0.927136		0.702597			-0.372477			0.544809		1.00116						-0.830572	2.03544
NANP	-0.155921	-0.217053	-0.433877		0.19328						-0.311385		-0.241688	-0.313643						-0.405018				0.102773	-0.334937	-0.335852
NANS	-0.171124	-0.233997	-0.136187	0.246724	-0.30883		-0.280242	-0.193061		-0.338208	-0.256895	-0.344589			-0.388251	-0.454739	-0.338333			-0.823831		-0.703912	-1.01434		-0.681373
NAP1L1	-0.0838571	-0.324634	-0.138171			-0.249271			-0.169274	-0.55741	0.282556	-0.827008	-0.156607		0.20372		-0.329104						-0.525367	-0.258238	-0.629902
NAP1L2	0.156503		0.849125	0.927061	1.11614	-1.26096	1.02579				-0.54759		0.428678		0.762519	1.71261	0.595984		1.20838	1.31106		1.93988		0.315658
NAP1L3	0.324916	1.18235	0.496683	1.79249	0.827054		0.507533	1.23652				-0.626514		0.926634		0.965134	0.42402		0.778786	0.915087		1.4283	1.05118		0.981058	0.436631
NAP1L4	-0.131254	-0.304943	-0.105984	-0.177186	-0.191339	-0.645384		-0.209039			-0.0977045	-0.272562	-0.152574	-0.148669		-0.413919	0.34526			-0.210611		-0.278041		-0.123945	-0.566914
NAP1L5	0.27541	0.346986	0.355724	0.545224	0.354866		0.348621	0.226497	0.253227		-0.32442	0.750487	0.294455	0.515167		0.969973	0.315085					0.910888	0.609339	0.319625	0.518247	0.379108
NAP1L6	0.168397						1.28599	2.23864	1.39005		0.579246				1.14082	1.7934				1.3903		1.21646	-1.83273	0.645076
NAPA	-0.0477193			-0.224315						-0.252276	-0.549341		0.243673		-0.481264			-0.234334		-0.250648		-0.268202		0.191726	-0.591938	-0.269288
NAPB			0.584657	0.191126	0.518791		0.726633		0.474143	0.593161	-1.4526		0.413598		0.417926	0.432165		0.302383	0.470219	0.471661	0.584157	0.394615	0.836305	0.413755	0.475988	0.368371
NAPEPLD	0.196329	0.179971	0.350911	0.271521	0.289431	0.491777				0.476269		0.226551	0.202476		0.299274				0.253835	0.399019			0.397075		0.231602
NAPG	-0.0551528			-0.177246	-0.288791			-0.236424	0.34272		-0.206229			-0.190115		-0.280993	0.199006			-0.267077			0.218041	-0.110996
NAPRT	-0.225942		-0.594729		-0.540304			-0.445314		0.383901		0.34189		-0.641575	-0.694625	-0.852203		-0.250197				-0.677891
NAPSA	0.891823	0.847576	0.468519	4.14082					-0.786837		0.311368	0.592296	1.23671	0.879687	0.396832	0.742722		0.585178			1.1213	0.461747	1.13427	-1.78969		-1.52549
NARF	-0.15329	0.29689	-0.632797		-0.509793	-0.265996	-0.335792				0.119457		-0.315165		-0.278812	-0.313143		-0.212233	-0.546399	-0.506805		-0.385295			-0.609485
NARFL	0.0640889	0.384719			-0.17633	-0.320949		0.268701	0.194177					0.198831	0.184909							-0.348886			-0.886096
NARS	-0.162686		-0.296791	-0.14951	-0.279759			0.122661		-0.359857		-0.327267	-0.135475	-0.153544				-0.129232		-0.231451		-0.448537	-1.11009			-0.346766
NARS2	-0.117997		-0.357836			-0.275172		-0.284499	-0.155374	-0.172745	0.133526		-0.204725					-0.118711					-0.318078	-0.169246
NASP	-0.150267	-0.232717	-0.633717		-0.324247		0.376365		0.468448	0.382667	0.179487	-0.381008	-0.28342			-0.297546	-0.434284			-0.373546		-0.242692	-0.279944	0.138075	-0.433689	-0.190224
NAT1	1.16504	0.607235	1.36693	0.989915	-0.363754	1.31691		0.261911			-0.302551	0.651728		0.37758									0.470946	0.212567	-0.556629
NAT10	-0.247212	-0.332398	-0.336271	-0.38629		-0.363287		-0.366212	-0.119243	-0.178161	0.0928196	-0.200822	-0.250554	-0.300106		-0.317045	0.206325	-0.184848		-0.325369		-0.43307	-0.557267	-0.0756207	-0.373548	-0.373105
NAT14	-0.100477		-0.289082		-0.325667	-0.400198			-0.32252		-0.492106	-0.803095					-0.455884								-0.915307
NAT16	0.258894	0.769505	-0.561541		1.77587	1.72806			-0.730293	1.16612	0.594606	-2.33894	-1.62808	2.10568	-0.752685			0.761395	2.7993		-2.01101	0.705193		1.48042		0.954375
NAT2	0.625261			3.15006		3.39766	1.37334					1.77291		1.51748
NAT6	0.0846241		0.218147			-0.307358			0.294084				0.161041			-0.352959	0.341567					-0.17243	0.737699
NAT8	-0.650346	0.895376	0.737435	1.69167	1.0158	1.30367		1.06294	-0.661915		0.814724		0.620468	1.9023		1.24975				1.39784				0.478944	1.60639	1.33864
NAT8L	-0.264744		-0.393281	1.24297			0.509148	0.653028	2.42899		-0.600166	-1.50495	-0.822051	0.48193		1.72669		-0.552915		2.20392		0.725246		-0.490152	-1.64723
NAT9	0.0752577	0.37091	-0.257492				0.286862		0.353017	0.426377	0.369957			0.143063	0.210481		0.357382				0.41868	-0.337787		0.179133		0.16122
NATD1	0.260309	0.506895	0.539246	0.40091	0.484983		-0.251009	0.49988					0.852094	0.370065		0.469516				0.623879		0.429714		0.338253	0.516092
NAV1		-0.660728		-0.438599	0.544427	-1.66674		-0.437734		-0.386803	0.432533		-0.420652	-0.344123	0.373812		0.461392						0.773247	-0.490325
NAV2					0.272645				0.287466								0.56299	0.328476				0.757257	-0.735496	-0.234982
NAV3	0.692519	-0.718834	2.17657		0.611538	-1.45242	0.976562	-0.704699	0.648216					0.417356	0.589402	0.539077				1.13323		1.21548	1.26115		2.13807	0.567049
NBAS	-0.0556089	-0.310965							-0.328833	-0.308508	-0.128012						-0.194726	-0.147091					0.894925	-0.394919
NBEA	0.468089		0.878698	2.58632	1.05096	1.21034	0.455526	1.72768					0.777031	0.680494	0.456037	1.38164				1.08166		2.03113	1.90815	0.483119
NBEAL1	0.38546		0.631463		0.938019	0.61043					0.385371		1.27263		0.187677				0.38605	0.380113		0.465734	0.375522		1.24683	0.483865
NBEAL2	0.248305	0.711506	0.295369	0.277243		0.431237	0.335367	0.333292	0.889994	0.417005		-0.33287	0.549207	0.478412	0.329228		0.541972						0.508846			0.360724
NBL1			-0.218848		-0.415356					0.568307	-0.768873	-1.7227	-0.348411		-0.475553	-0.758843	-1.08534	0.423754				-0.498256		-0.730602
NBN	-0.125159		-0.176738				0.24779	-0.182615	-0.246275		0.169137	-0.404501	-0.533525					-0.148157				-0.357141	0.302859	-0.157993
NBPF1	0.239337	0.42549	0.493388		0.395486			0.31341			0.146677		0.261982			0.317408	0.363938	0.345773					0.577021		0.677414	-0.335543
NBPF10	0.328384		0.485751		0.567013				0.314474	0.550247	0.206632	0.370615	0.43034	0.49913	0.319693		-0.715312		0.605179			0.366858	1.02763	-0.201801	1.00828
NBPF11	0.695301	1.36214	0.753766	0.493898	0.799855	0.584679	0.393096	0.801024	0.662573	0.574023	0.601341	0.747018	0.7941	0.459075	0.628439	0.303927	0.622974	0.408757	0.602743	0.654617	0.961705	0.737324	1.21132		0.953391	0.695715
NBPF12	0.709374	0.998456	0.671826	0.387672	0.751887	0.836406	0.415187	0.676183	0.553799	0.458329	0.783526	1.23076	0.86322	0.465334	0.607952	0.447711	0.771615	0.388436	0.522583	0.669272	0.694343	0.759002	1.26529	0.290221	0.745093	0.364806
NBPF14	0.158259		0.231764		0.233725				0.259589	0.382612	0.167991	0.334062		0.431371			-1.1375					0.306157	0.674147	-0.213049	0.74827	-0.231618
NBPF15	0.395196	0.299995	0.716398	0.390471	0.641103	0.462808		0.20354	0.446258	0.291415	0.612266		0.267404	0.359793	0.344056		0.353443					0.434857	1.2369		1.6436	0.633089
NBPF19	0.377089		0.329062		0.688342			0.301925	0.547019	0.314499	0.373107	0.424174	0.584009	0.502541	0.364656		-0.477404	0.301935				0.483716	1.18918	0.135953		0.299469
NBPF26	0.408052		0.511755		0.726818	0.610148			0.347611				0.46353	0.445108	0.376223			0.283181				0.941111	1.21841		1.53046
NBPF3	0.242673	0.564329	0.494402		0.351618								0.394912			0.299522		0.212964					1.49868	0.311166	0.751568
NBPF4	1.18581		1.5111		0.8832	1.68528			1.14189			-1.22959	-3.74552	1.45332	0.887709
NBPF6	1.36232		1.66628		1.52947	2.2165							-3.12866	1.74908	1.73106				1.37706			0.778762				0.956201
NBPF8	0.597324	0.310777	0.259936	0.400842	0.524881		0.38867		0.462266	0.292767	0.293291	0.629186	0.408583	0.645268	0.320133		0.629576					0.439316	1.74942		1.90466
NBPF9	0.326099		0.574491	0.32443	0.59667	0.506622	0.26916		0.297043		0.538989	0.371456	0.483311	0.285787	0.33688				0.303244				1.51247		0.986309
NBR1	0.142863	0.183588	0.473002	0.278045	0.394462	0.294882	0.239003		-0.265444		0.181109	0.317104		0.158375					0.34937	0.328853					0.49166
NCALD	-0.190834	0.628929	-0.916533	1.5275		0.741088		0.528253	0.630657		-0.730652		0.699849		-0.377839	0.717142	-1.07408	-0.450945				0.684403		0.206943	-0.95824
NCAM1	0.483907			1.18798	0.963867	1.31569				-0.905787	0.298325	-1.34938	-1.63511	1.87868		2.02967	0.365327	0.698669	0.590649	1.09767		1.10579	1.7143	1.1172		-0.736949
NCAM2	0.470397		0.990569	-1.13904	0.575996				0.589333			1.6404					0.776429					0.660641	1.675	-0.444317	-2.40554
NCAN	0.377278	3.28677	-3.28213	1.25261	2.10067				1.33233	1.95227	0.307152	2.99198	-1.27523	-1.39995	-0.874609	3.24475		0.627139		4.27398		1.96009	2.58182	1.50143		0.803655
NCAPD2	-0.491732	-0.752392	-0.987582	-0.378656	-0.371032	-0.730777				-0.247509	-0.21646	-0.974404	-1.15507	-0.33285		-0.644089	-0.26283	-0.202476	-0.314781	-0.426089	-0.597512	-0.553855	-1.02265		-0.783452	-0.831247
NCAPD3	0.0924429	-0.317647	-0.452928		-0.362765	-0.301805			0.178529	-0.210576	0.181186	-0.28655	-0.657606	-0.191093	-0.192163	-0.382658		0.527401	-0.48686	-0.348129		-0.658451	-0.763996		-0.494961	-0.756322
NCAPG	-0.758801	-1.08529	-1.33885	-0.571675	-0.512279	-0.740861		-0.606823		-1.46571	-0.743184	-1.40166	-2.04734	-0.29266	-0.53536	-1.31787		-0.999999	-0.487565	-0.925463		-0.981184		-0.402333	-0.932727	-0.9922
NCAPG2	-0.493175	-0.654979	-0.77086	-0.40404	-0.205672	-0.39163		-0.196683		-0.430877		-0.749715	-1.24775	-0.362421	-0.319709	-0.797728	-0.720323	-0.318947		-0.706231		-0.602007	-0.463705	-0.253619	-0.736445	-0.927388
NCAPH	-0.705675	-0.661962	-1.30161	-0.353328	-0.577413	-0.853219		-0.370228		-1.0776	-0.63631	-1.30935	-1.79791	-0.370093	-0.340829	-1.11128	-0.6388	-0.94173	-0.485893	-1.08064	-0.770096	-0.9031	-0.322148	-0.476554	-1.09515	-0.95923
NCAPH2	-0.215877	-0.25416	-0.593564		-0.530273	-0.792053					0.138171	-0.243336	-0.26863	-0.230869	-0.217497				-0.398656	-0.317368		-0.602704	0.40289	-0.14213	-0.618508	-0.409437
NCBP1	-0.158469	-0.319599	-0.249426	-0.364342				-0.215485	0.169161	-0.136878			-0.269373		-0.257349		0.204281			-0.448681		-0.378081			-0.312233	-0.372823
NCBP2	-0.121908		-0.24728	-0.296535		-0.505754		-0.173537			0.160676	-0.315032	-0.350028	-0.240477		-0.262215				-0.180348			-0.407194	-0.0758395
NCBP2L	0.66189		0.546249
NCCRP1	-0.431055		-2.73647	-0.84645	-1.40225			0.816605	0.925675	-5.40157	-0.776656	-2.86602	-1.75083		-1.51735	-2.81854				1.19786		-3.48311	-1.47457	-0.638897		-1.4417
NCDN	-0.299894	-0.166622			-0.207375	-0.549351		-0.248255	-0.197246	-0.198227	-1.5224	-0.706342							-0.406013		-0.582346			-0.239336
NCEH1	-0.341507				-0.285459				-0.538294		-1.38732	-1.70854	-0.54059		-0.447585	-0.40882	0.517326	-0.557996		-0.70262		-0.430989	-1.71506	-0.328386
NCF1	0.134868		-0.216245		-0.416169			1.05139			-0.601914	-1.17863		1.07667		0.595441							1.5754
NCF2	-0.380477	-1.26843	-0.617443	-0.505138	-0.483547	-1.01952	-0.469463	-0.285203				-1.25469	-0.272109		-0.539119		-0.933701			-0.880387		-0.767588	0.774208	-0.556505
NCF4	0.179207	0.38662		0.796037	-0.292413	1.00836		0.960118	0.317691		-0.342556	-0.711671		1.0476			-0.831708						0.889121		-0.53072	0.412564
NCK1	-0.23839	-0.843448	-0.341056	-0.450981		-0.647293			-0.236876	-0.398036			-0.540868	-0.216855		-0.43731		-0.183281				-0.143137	0.396999			-0.494293
NCK2	-0.127673		-0.635888	-0.323489	0.22661	-0.262268			-0.257052		-0.26049	-0.521083		-0.153428	0.167068		-0.212902						1.07058	-0.22246	0.611294	-0.296976
NCKAP1	-0.217438	-0.429704	-0.269074	-0.376476	0.162329	-0.265561		-0.429739	-0.236608	-0.51436		-0.233013	-0.346181	-0.446929		-0.229246							0.645925	-0.272927	0.995933	-0.373202
NCKAP1L	0.271153		0.2457	0.564931		1.26242		1.09935				-0.731675	0.354184	1.23178		0.802441	-0.646573					0.490409	1.08172		-0.515148
NCKAP5	0.24302	-1.11931	0.377721	-0.952245	0.886485	-1.11982	0.602481	-0.500614	0.441731		0.311973		0.47258	0.427601	0.653058		0.558426	0.321934		0.932678			1.60194	0.416745
NCKAP5L	0.207134	0.356505			0.297199	-0.477777		-0.205062	0.374912	0.293136	0.268719	-0.51125	0.171586	0.296333	0.237403		0.35697			0.320512			0.74806	0.276549	0.617646	0.387113
NCKIPSD	-0.254856	-0.242511	-0.188141		-0.394811			-0.211236	-0.2402	-0.317812	-0.398135		-0.234839	-0.303662	-0.221923			-0.117388		-0.33519	-0.462089	-0.381641	-0.276381	-0.209254	-0.382087	-0.485985
NCL	-0.30015	-0.67014	-0.505963	-0.339196		-0.245066		-0.324815	-0.23278	-0.379675	0.100207	-0.361065	-0.338487	-0.203705	0.152103	-0.383983	-0.159302	-0.271086				-0.439562	-0.574743	-0.18851	-0.229983	-0.586211
NCLN	-0.393893	-0.441167	-0.465839	-0.494257	-0.603207	-0.577069	-0.262208	-0.51327	-0.162525	-0.214776	-0.217344		-0.308673	-0.412691	-0.275345	-0.330503	-0.241854	-0.223712	-0.640172	-0.448639		-0.72176	-0.392086	-0.137139	-0.586672	-0.399018
NCMAP	0.162246		-1.19265	2.62038	0.847134	4.19892		1.89948	0.724681		-1.08378		0.597255	0.800302		0.643495	2.62454						-0.744755	0.371668
NCOA1	0.251369	0.607677	0.281996	0.211393	0.252623	0.253683	0.40139	0.561838					0.237073	0.217375		0.498309	0.175573		0.411341	0.642047		0.398686	0.880863	-0.137447	0.531537
NCOA2	0.221988	0.414664	0.137887	0.229046	0.271989	0.451552	0.435986	0.205985			0.212636		0.508592	0.280349		0.28874	0.373216		0.383788	0.622918			1.09692		0.969194
NCOA3					0.605006	-0.278403		-0.229414	0.222095		0.279444						-0.330876		0.337622			0.321495		0.108829	0.656242	-0.33891
NCOA4	-0.0461627	-0.330321							-0.27974	-0.376189		0.269207		-0.17681	-0.150036	0.205385	-0.182768	-0.140702		0.227645			-0.400665	-0.156731
NCOA5	0.118616	0.276791			0.261687		0.201543	0.182344		0.300075	0.228035	-0.168017		0.141975		0.531926	0.199416			0.203958				0.171081	-0.180711
NCOA6	0.067946	0.253465	-0.119976		0.537011				0.129135		0.206681				0.196517	-0.161749	0.372501		0.336023				1.02442	0.155739	0.31437	-0.190491
NCOA7	-0.160188	-0.847064	-0.593304	-0.469072		0.758961				-0.340276	-0.661305					0.395148						-0.539702	1.03439	-0.759722		-0.531872
NCOR1	0.180198		0.398354	0.216598		0.406259				0.22287			0.342338		0.391478	0.330476						0.309018	0.222923		0.334165	-0.207721
NCOR2	-0.0574253	-0.492623									0.354006	-0.211049											-0.808045	-0.134498		-0.400559
NCR1	0.284062					1.08952		1.02861	0.929147			0.69621		1.44212									-0.813517		0.78499	0.454922
NCR2	1.50943
NCR3	0.656721	1.07051	0.662357	0.638878		1.34476		1.51691					0.883555	1.69223		1.46946						0.792622	1.33213			0.440239
NCR3LG1	0.32837				0.639087	1.655	0.561556	0.882218	0.394606		0.814703	-1.42263		0.410192			0.733354						0.762597		0.971127
NCS1	-0.49598	-0.643988	-1.07902	-0.976073		-1.75212		-0.644197	-0.304495		-1.06504	-1.11633	-0.999313	-0.636967	-0.487217							0.738832				-0.573194
NCSTN	-0.0818002						-0.231842		-0.281612	-0.448907	-0.0942483			-0.237194		-0.278401		-0.14665				-0.139532	0.176901	-0.182257	0.485145	0.211168
NDC1	-0.422068	-0.397673	-0.575228	-0.283527	-0.386778			-0.2837	-0.280373	-0.434987	-0.317733	-0.540766	-0.838899	-0.26033	-0.233349	-0.552845	-0.396699	-0.297867	-0.509798	-0.489343		-0.631254	-0.457611	-0.240782	-0.473232	-0.664212
NDC80	-0.60234	-0.600218	-1.36599	-0.455736	-0.575493	-0.438363		-0.256352	0.312025	-1.01299	-0.697585	-1.23775	-1.77089	-0.28537	-0.294976	-1.0747	-0.654672	-0.360455		-0.754296		-0.549925			-0.869598	-0.720016
NDE1	-0.405409	-1.02635	-0.232482	-0.733182		-0.919909		-0.513037			-0.36995	-0.570406	-0.484982	-0.570089	-0.297599	-0.848733	-0.264141			-0.455092	-0.486815	-0.212626	-0.31213	-0.26634		-0.553107
NDEL1	-0.217488	-0.406295	-0.0982816	-0.356104	-0.162636	-0.764069	-0.218447	-0.290077			-0.537876	0.340523		-0.350424		-0.155138	-0.432067			-0.466642	-0.42782	-0.31672		-0.297014		-0.222604
NDFIP1		-0.186571	0.183923			-0.205131		-0.277244		-0.252877	-0.242025	0.393241			-0.152637	0.243764		-0.134922		0.41657	0.347081	-0.329392		0.262659	0.350204
NDFIP2	-0.281731	-0.376265		-0.879812	0.358512			-0.682469	-0.402587	-0.460062	-0.364294	0.302642	-0.404852	-0.477474		-0.31995						-0.506282	-0.53106	-0.349653		-0.31792
NDN	0.238027	0.485427	0.222312	0.91695		-0.731749		0.599746	-0.384756			-1.06999	0.31016	0.451587		0.603819				1.2316		0.804441			0.783476	0.958096
NDNF	0.332415	1.87212		3.37084		2.22207		1.19398	-2.25852	-4.15976	-0.940401		0.787688	1.16887				0.381122		1.09334		0.630533			2.16434	1.0819
NDNL2	0.0881295					-0.416122				-0.185793	-0.179038	0.187472				0.192017	0.328119						0.583421	0.293008		0.334276
NDOR1						-0.286731		-0.16151	0.756734	0.394724	0.245913	-0.28477					0.27231					-0.309735		0.0904923	-0.279706	-0.171414
NDP				2.37426	-0.558153	1.10416		0.95796		-1.87683	-0.346302	-2.12788	-2.33751					0.481547					1.33147	0.620432		0.674074
NDRG1	-1.64474	-2.34303	-2.08848	-2.4917	-1.27347	-2.91466	-1.98468	-1.96451	-1.14668	-1.72895	-0.386322	-1.5838	-1.40887	-1.92235	-1.18841	-1.31176	-2.1884	-0.401896	-0.670064	-1.57984	-1.62115	-0.891477		-0.299161	-0.573662	-2.19578
NDRG2	0.307086	1.32545		0.441743		0.509072	0.876364	1.15107	0.560687	0.294848		0.783324	0.484926	0.295727	0.756829	0.586073	-0.466578			1.65174			0.75865	0.360467	0.991565	0.667427
NDRG3	-0.0549061		-0.123936		0.336754		0.282604	-0.169805	-0.0851717	-0.164165		-0.61603	-0.22267					-0.212697				-0.163921			0.290868	-0.172698
NDRG4			-0.90536			-2.41431	0.753464		2.21407		-0.391361	-1.77423	-0.49854	-0.582992		0.870767	0.487911	0.30221			-2.01391					-0.355444
NDST1	-0.0528074	-0.598245	0.318205	-0.683574		-0.6131		-0.278116	-0.173953			0.340787	0.203166			0.37488	-0.78342	-0.207042			-0.492208		-0.288675		1.02685	-0.470989
NDST2	0.154981		0.231748		0.187929			0.226879	0.491154	0.354565	0.307543		0.30616	0.196062	-0.176298	0.318253							0.383231		-0.524157	-0.185349
NDST3	0.157402		-0.334294	0.936475	1.07757	2.58036	1.41892	1.74323			-0.813098	0.957468		1.28745		1.69769		0.728827	0.990464			0.984999	1.39094	-0.932484
NDST4	1.23616	1.18261	1.90743			4.18128					1.04279	-4.48491	-2.38728	2.57677								2.41091	2.13844	1.40383	-5.7898	-0.974484
NDUFA1	-0.0530323		-0.340606	0.31529		-0.292719			0.247442		-0.326713		-0.342451	-0.242281	-0.365737							-0.363416	-0.551878	0.307495	-0.60375	0.179008
NDUFA10	-0.0864888				-0.187436					-0.179159	0.148127	0.18282	-0.275495	-0.126507				-0.210663	-0.317877			-0.225107			-0.400272	-0.26429
NDUFA11			-0.421164		-0.344249	-0.65781			0.408318		-0.315419		-0.494328	-0.161751	-0.345575							-0.326719			-0.688725	0.287018
NDUFA12	-0.230524	-0.311267	-0.329469		-0.366056	-0.558541		-0.301604	0.230645		-0.205517		-0.626658	-0.280796	-0.277488	-0.500028			-0.34037	-0.278213		-0.452297	-0.309932	0.151694	-0.64231	-0.164758
NDUFA13		0.268885	-0.222686		-0.41719	-0.409768			0.409066		-0.446859			-0.178426	-0.329545							-0.285605	-0.644725		-0.671046
NDUFA2					-0.321631						-0.287481				-0.358075							-0.348874		0.219842	-0.813103	0.182937
NDUFA3	0.106653	0.431088		0.312605	-0.280747			0.20337	0.61998		-0.503125		-0.19598				0.450554							0.398734	-0.738399	0.437182
NDUFA4			-0.239669						1.16262		-0.478277	0.219992	-0.419152					-0.28482				-0.184891	-1.22868		-0.715366
NDUFA4L2	-1.25814	-1.76402	-1.58318	-2.80169	-2.21767	-3.59106	-1.72059	-1.07766	-0.677574	-3.52342	-1.25902	-1.84187	-1.66295	-1.60795	-1.03465	-2.38509	-2.04509	-0.361335	-1.76134	-1.34265	-2.00201	-1.54621	-1.03284	0.460223		-1.80542
NDUFA5	0.17489	0.196259	0.189524	0.316743	0.279171			0.145293	0.251592	0.281631		0.413646					0.297824	0.121793	0.423776		0.615463			0.286749		0.247587
NDUFA6	-0.230308		-0.574532		-0.633199	-0.532501			0.480869		-0.219962		-0.417278	-0.479457	-0.486847			-0.173065		-0.324016		-0.356789	-0.664887		-0.858641	-0.338083
NDUFA7	0.0932475	0.34047				-0.460847			0.424815	0.259325				-0.226186			0.422218				0.636555	-0.310113	0.62572	0.344587	-0.555633	0.375153
NDUFA8	-0.191477	-0.262856	-0.33022	-0.241495	-0.29748	-0.663731		-0.243549	0.294319		-0.308039		-0.329311	-0.429001	-0.352497	-0.256224				-0.254499		-0.379722	-0.754392	0.158586	-0.743804
NDUFA9	-0.296893	-0.207696	-0.626182		-0.586405	-0.32957		-0.190485	0.309819		-0.316675		-0.627514	-0.288976			-0.184173	-0.217729	-0.45391			-0.487707	-1.08838		-0.871632	-0.284256
NDUFAB1	-0.344653	-0.168308	-0.555627	-0.283454	-0.404254	-0.391867		-0.217023		-0.358724	-0.310615		-0.500392	-0.360677	-0.460312	-0.355374	-0.30871	-0.418973	-0.335275	-0.304317		-0.529524	-0.548698	-0.195096	-0.998128	-0.575069
NDUFAF1					-0.362659	-0.345436				-0.221566	-0.179318	0.538569	0.22665					-0.185201				-0.21055			-0.557591
NDUFAF2	-0.242658	-0.656937	-0.338007	-0.349457		-0.545936	-0.339267	-0.390076		-0.274899		-0.379759	-0.490943	-0.394755						-0.460702		-0.371447	-0.851658		-0.508843	-0.356372
NDUFAF3		0.2532			-0.40297			0.184747	0.271283		-0.213725				-0.210699	-0.261882	0.734778		-0.324287	-0.265049		-0.466906	0.399601		-0.468653	0.196265
NDUFAF4	-0.194971		-0.613564						0.2155	-0.236408	-0.484524		-0.371439	-0.215374		0.312173	-0.327649	-0.29203				-0.274904	-0.545765		-0.478051	-0.278609
NDUFAF5	0.0599891		-0.163591	0.182285					0.744103		-0.196579						0.185947				0.505916			0.19747	-0.525787
NDUFAF6			-0.371171				0.214652		0.306974	0.329861					-0.27006								-0.302846		-0.362327
NDUFAF7	0.0578824	0.1537	-0.0698851	0.229298	0.166707				0.241532											0.186492			-0.799945	0.0850034		0.227303
NDUFB1	0.0760666		-0.1354		-0.209721	-0.312778			0.674829	0.293583	-0.199441	0.538779	-0.302154	-0.259118	-0.455572		0.320046							0.351787	-0.635171	0.260187
NDUFB10	-0.18728		-0.343205		-0.536351	-0.764823					-0.183496		-0.271939	-0.196827				-0.214579	-0.354989			-0.466531	-0.786926		-0.890343	-0.198015
NDUFB11	-0.205348	-0.193536	-0.521205		-0.235076						-0.233899		-0.24704	-0.222867	-0.365506		-0.25997	-0.211185	-0.460148			-0.534922	-0.994434		-0.89739	-0.274283
NDUFB2	-0.194694	-0.168923	-0.396667		-0.181157	-0.477151					-0.301171		-0.438327	-0.314731	-0.474109		-0.433874	-0.338063		-0.33098		-0.417794	-0.516689		-0.811818	-0.312141
NDUFB3	-0.253189	-0.355052	-0.437828			-0.28572				-0.272473	-0.221682	-0.16272	-0.569478	-0.307701	-0.236709	-0.440314		-0.246966		-0.307136		-0.272566	-0.308725		-0.844245	-0.341278
NDUFB4	-0.18645	-0.15967	-0.335806		-0.157951	-0.667046					-0.193395		-0.524708	-0.198821	-0.297889	-0.437602	0.380507	-0.220613		-0.433617		-0.436752			-0.695255	-0.129828
NDUFB5	-0.243457	-0.226924	-0.394752	-0.379196		-0.630019		-0.240749		-0.271604	-0.3127		-0.605266	-0.475322	-0.302833	-0.164692		-0.240962					-0.194992		-0.61243	-0.177768
NDUFB6	-0.221735	-0.450982	-0.28689		-0.151491	-0.52842	-0.298575			-0.224471	-0.159252	0.204071	-0.631162	-0.268607	-0.336265	-0.242124		-0.141811		-0.448453		-0.445361	-0.373251		-0.660352	-0.383386
NDUFB7	-0.131306		-0.373194		-0.577125	-0.656902			0.434113		-0.356211		-0.569502	-0.253248								-0.434309			-0.714799
NDUFB8	0.0635441		-0.18894		-0.28024	-0.353446			0.32354	0.29314	-0.442027	0.37032	-0.160729	-0.223456			0.408794					-0.201371		0.240839	-0.531829	0.292801
NDUFB9	-0.354257	-0.332724	-0.830369	-0.24937	-0.395154	-0.763843		-0.37748	0.307565		-0.249819		-0.616341	-0.548226	-0.547058	-0.396862		-0.203776				-0.626759	-0.624596		-0.88759	-0.335145
NDUFC1	-0.0976558		-0.143255		-0.287142	-0.435536			-0.212114		-0.263595		-0.291967	-0.195584	-0.287557		0.489981					-0.425305		0.140237	-0.41579
NDUFC2											-0.266763	0.417729	-0.190009		-0.439413			-0.193159					-1.00829		-0.505735	0.186954
NDUFS1	-0.048137	-0.220381	-0.0945402			0.419047		0.126969		-0.35834	-0.11381	0.343269	-0.190048					-0.179216		0.218547						-0.304751
NDUFS2	-0.145611		-0.23641		-0.278122					-0.383468	-0.0968034			-0.181139				-0.326119	-0.275532			-0.342643	-0.480959	-0.11946	-0.936605	-0.359397
NDUFS3	-0.191899	-0.183784	-0.356448		-0.505364	-0.337171			0.235573		-0.28835		-0.294934	-0.22027	-0.441084	-0.214026		-0.200548	-0.40433			-0.438711			-0.768511	-0.157013
NDUFS4	-0.26303	-0.6358	-0.127838	-0.306381	-0.164526	-0.58441	-0.303677	-0.320673	-0.181868	-0.494555	-0.146028		-0.323386	-0.309083		-0.218135	-0.45997	-0.242253				-0.265395	-0.631178	-0.17352	-0.494906	-0.56931
NDUFS5	-0.258058		-0.682144		-0.492641	-0.507812	-0.364475	-0.190608			-0.601017		-0.310639	-0.308854	-0.493836	-0.499647			-0.309714	-0.547019		-0.373394	-1.40757		-0.510754
NDUFS6	-0.377991	-0.61238	-0.643556		-0.492527	-0.807736	-0.271587			-0.26809	-0.306761		-0.614651	-0.628018	-0.668518			-0.275338	-0.439461	-0.367585		-0.36144	-1.19251		-1.08896	-0.340235
NDUFS7	-0.168408		-0.235384		-0.655689	-0.500736			0.375998		-0.196771		-0.222939	-0.160009	-0.41202			-0.240494	-0.667079			-0.53514	-0.605488		-0.921596	-0.365024
NDUFS8	-0.190455	-0.223149	-0.421619		-0.645568	-0.791696		-0.347009	0.558946		-0.39293		-0.333393	-0.296975	-0.417905				-0.73687			-0.530394	-0.538322		-0.814179
NDUFV1	-0.20941	-0.256365	-0.383628		-0.533037	-0.427309		-0.247146						-0.25229	-0.240936			-0.243804	-0.455076			-0.476883	-0.330575		-0.72811	-0.453938
NDUFV2	0.0523866	0.287864			-0.369352				0.30419		-0.216669	0.300888		-0.157536										0.349458	-0.50116	0.247388
NDUFV3			-0.131717		-0.133043	-0.235586																		0.228308	-0.468696
NEB	1.04922	1.20541		1.56199	1.47942	1.50229	0.988715	1.97064		-2.33328	1.19238	-0.907016		0.396637		1.50077		1.38171		3.37925	0.936589		0.897307	1.76643
NEBL	0.203199		0.193258		0.511333		0.729928	0.574431		0.891		-1.00761		0.330242			0.597988			1.18463				0.335668	1.95811
NECAB1	0.173938				1.12657		0.427299	0.65557			-1.25144	-1.07006	1.03705	0.975202	0.565625		1.25644	0.468289				2.28598	0.48946	0.856191		0.770203
NECAB2	0.276312	-1.0871	-0.833234	-1.10445	0.945837	-3.26589	0.872612	0.513087		-0.825029	-0.507763	1.41786	-0.612207	-1.3409	0.783852	2.293	-2.48995			2.12781			-0.879319	-2.29598	1.45763
NECAB3	0.193197	0.601313	0.349808	0.41641	0.331457			0.298244	0.601033		-0.322091		0.407888										0.308938	0.536212	-0.808179	-0.242786
NECAP1	-0.081386				-0.207265			-0.182914	-0.112651	-0.16717	-0.184542		-0.271134	-0.143364		0.287103		-0.105416				-0.245678	-0.59742			-0.175759
NECAP2	-0.235711	-0.274528	-0.146964	-0.244396	-0.212955	-0.220085		-0.337113	-0.264997	-0.319897	-0.328789	-0.299984	-0.248863		-0.351843	-0.386929	-0.654564	-0.137593		-0.40813	-0.349658	-0.3004	0.288709	-0.286427	-0.51478	-0.224853
NEDD1	-0.0890301	-0.478309		-0.246842		-0.733963				-0.258022		-0.349717	-0.479512	0.393274								-0.418868	0.545335			-0.263147
NEDD4			0.250924	-0.7947	0.386092			-0.37916	-0.29126	-0.742994		0.485837	-0.465439	-0.316612									0.944633	-0.205296	1.72367
NEDD4L	0.257117	1.00665	0.540841	-0.513714	0.224006				0.804465	0.414647	-0.760929		0.918012	-0.233305	0.247213		-0.491185		0.351191			0.225525	-1.08797	-0.199287	0.739362	-0.276304
NEDD8	-0.314469	-0.460818	-0.28335	-0.358868	-0.413909	-0.719899	-0.233374	-0.550732		-0.244267	-0.309467		-0.527778	-0.503634	-0.23847	-0.378683		-0.229464	-0.321483	-0.583228		-0.436484	-0.251947		-0.748257	-0.254802
NEDD9	0.0782304		0.545635	0.846744		0.960124	-0.824169		-0.291654		-0.318049	-0.554373	0.836354		0.480265		-2.05189			0.700842		0.231854	0.502664	-0.46096	1.00667
NEFH	-0.212531		-0.369022			0.78159	0.953031	2.82507	-0.543541	-2.41647	-1.90686	-2.2972	-1.75095			0.638857			0.664065					-1.36968
NEFL	-1.27057	-3.40016		-3.20148		-5.27424		-1.25546		-2.43334	-2.444	-5.04625	-2.72279								-2.34062	0.967078	-2.11033	-1.65784		-1.26744
NEFM	-0.519742			-1.32449	0.64847	-3.11709	2.37292	-1.13772	1.07666	-2.79563	-2.44596	-2.49374	-3.35571			1.40731					-3.43827	2.01122		-0.64286
NEGR1	0.359901	1.05883	0.385645		0.90956	1.44117		1.46952			-0.83417		0.582813	0.833929		1.30854	-0.608799	0.445483	0.906893	0.851804		2.23316	1.22149	0.960894		1.56988
NEIL1	0.950131	1.10858	1.25844	0.922935	0.852629	0.883351	0.631017	0.877472	1.12152	1.10319	0.633137	0.828514	1.36343	0.950801	0.661831	0.480422	0.856816	0.572449		0.937346		0.913523		0.651396		1.39344
NEIL2					-0.310677	0.708622			-0.261253	-0.256569				-0.257691		0.37212	-0.555359	-0.186137					1.02699	-0.215583		-0.255465
NEIL3	-0.809294	-1.51689	-1.19294	-0.659756	-0.355754	-0.979787		-0.654637		-1.91078	-0.569802	-1.70881	-1.84496	-0.559628	-0.579113	-1.16782		-0.902463	-0.389982	-0.6507		-0.846176		-0.510287		-0.846561
NEK1	0.197089		0.288458		0.251145		0.345957				0.430514		0.196675	0.216279	0.285511	0.491704				0.384905		0.300123	0.995211		0.379951	0.312898
NEK10	1.5277	1.16009	1.78287	1.22804	1.01401	1.5711		1.23567	1.05232	0.755891	-0.800966		1.72708	1.65258	1.01071	0.779872	0.779713			-0.627458		1.22619	1.79516	0.659637		1.89874
NEK11	0.282961	0.287605	0.697936	0.685209	0.478686				-0.462424			-0.803877	0.587797	0.454107	0.481803								0.976437	0.193344		0.653431
NEK2	-0.593728	-0.634359	-0.955143		-0.283269	-0.442682		-0.329139		-1.46956	-0.913134	-1.12463	-1.81761	-0.255022		-1.32226		-1.09417	-0.355965	-1.08305		-0.762358		-0.751588	-1.13642	-0.767683
NEK3	0.477395		0.422489	0.596468	0.907539	1.23333	0.415552		0.590364	0.762218	0.429937	0.383473		0.49973	0.542532			0.351449	0.503373	0.503868	0.740386		0.499969	0.329193		0.40396
NEK4	0.0433874		0.224384			0.450962			0.152149		0.184308						0.440319	-0.15691		-0.282983		-0.188229			0.629925	-0.296825
NEK5	0.986639	1.14624	1.24172	2.59828	1.1726	1.35088	1.10225	0.673609	0.432255	0.644354	0.491723		1.92879	1.47524	1.14782		0.358341		0.769666	1.01975	1.15371	0.563485	2.14107	0.653561		1.71811
NEK6	-0.387153	-0.695326	-0.12922		-0.274089	0.636944	-0.811907	-0.576516	-0.73648	-0.578006	-0.766964	-0.290895	-0.196138		-0.380518	-0.348653	-0.963425	-0.171065		-0.741613				-0.390379	0.648886	-0.516904
NEK7		-0.590518	0.148823	-0.286644	0.30287	-0.437079		-0.376761			0.136134		0.181449			-0.445528		0.152818						-0.166342		0.345838
NEK8	0.431484	0.931517	0.194327	0.777668	0.211038	0.662682		0.335881	0.437142	0.673998	0.174297		0.735778	0.406483	1.18025	0.312413	0.445964	0.135192		0.553764		0.240058		0.334432		0.391941
NEK9	0.213579		0.395055		0.11895		0.338077		0.247591	0.135031	0.230617	0.300459	0.299057		0.305756	0.199842	0.236346	0.198777				0.233257	0.638363	0.263819	0.281468
NELFA	-0.0824063				-0.25272								-0.270021			-0.596689	0.227494		-0.304221			-0.571734		-0.0908221	-0.246981	-0.229463
NELFB	-0.284057	-0.431741	-0.263447	-0.392195	-0.401647	-0.533128	-0.227331	-0.355539	-0.171846			-0.200517	-0.331241	-0.259283		-0.311413	-0.348866	-0.11965		-0.281975		-0.520729	-0.336827	-0.223403	-0.459307	-0.462748
NELFCD	-0.108885		-0.496129		0.192476						0.0779238			-0.150449			-0.367044			-0.232212	-0.330806		-0.18757	0.294096	-0.476945	-0.220519
NELFE	-0.252902	-0.338199	-0.382764	-0.216964	-0.300786	-0.471985	-0.273188	-0.282542				-0.335392	-0.590642	-0.295494		-0.286923		-0.146631		-0.465951		-0.629183	-0.709931	-0.134217	-0.606646
NELL1		-2.01625	2.17739							-1.29633	-0.92473	-7.84105	1.19406	-2.16591	1.76265	1.91464				2.95667		1.2711	2.22854
NELL2	-0.473442		0.807669	-1.24453	0.842665	-3.51495		-0.921743	0.515406	-1.18042	-1.38058		0.87829	-0.713245	0.568799	1.884	-0.984542				-1.33704	0.858357	1.69734	-0.889858	0.812117
NEMF	0.133468		0.168149		0.295976		0.278343		0.325389				0.161288		0.351782							0.260719	0.540303		0.526329
NENF	0.0624972				-0.31513	-0.620028	-0.374892				-0.311619			-0.336622		0.496079				0.382979		-0.228587	1.23585			0.582553
NEO1	0.135969		0.191859	0.340996		0.589022		0.517411	-0.268753			-0.366613	0.405295			0.304005				0.632805			0.41002		1.6129
NES	-0.156197	-0.670879	-0.883985		0.719704			0.35174		-0.833364		-0.34879	-0.425322				-1.20498						-1.77271	0.243121	0.533979
NET1	-0.185499	-0.407435			0.160287	-0.357975	1.12987	-0.429483				0.217096	-0.403669	-0.360241		-0.86438	0.48024					-0.247555		-0.404785	0.89222	-0.229398
NETO1	-0.64801		-1.57541	-1.18572		-3.36712					-0.368574		-1.98812		-1.76169		-4.32039	-2.54562	2.08502	-2.15601				-1.24074		-0.716235
NETO2	-0.583242	-0.952925	-1.02805	-0.73722	-0.466215	-1.24864		-0.563893	-0.488946	-2.81251	-0.548235	-1.12949	-0.862949	-0.55479				-0.773342	-0.935315	-0.514032		-0.830815	1.21293	0.731509		-0.709993
NEU1	-0.215467		-0.202806			0.652276	-0.494131	-0.203541	-0.213697	-0.29669	-0.265256	-0.579652	-0.231114	-0.236028						-0.354826		-0.354251	-0.606356			-0.578315
NEU2	-0.608533	-3.36775				-4.14873															-3.38383
NEU3	0.185138	0.278743	0.190421		0.189623		0.229805		0.411817		0.281119	0.301155	0.205383	0.329435		0.350141	0.697398							0.198748	-0.473919
NEU4	0.538683	0.729179		3.50063		2.91936		2.00737			0.689625		-1.48336	1.5561	0.651307			0.74481		2.84101			1.53259	1.02185	-0.919607
NEURL1	0.356721			-1.00295		1.62099	0.793877	0.861862	2.90046	2.8621	-1.26101	-0.968229	-1.48959	0.938385	1.41746	1.93248	0.630657			1.18236		0.68611	0.909974	-0.733231	-1.58079	-1.56134
NEURL1B	-0.0944526		-0.225707	-0.701114	0.410882					-1.21616			-0.756521		-0.316181										-1.06681
NEURL2	0.194491			0.484618	0.619304	0.749079		0.62267	0.670227		0.143254		-0.396086	0.306772								0.633693
NEURL3	-0.115017			0.676573		1.03419						-1.38495		0.47805		1.33698							0.960758		-3.02754	-1.09468
NEURL4	0.175964		0.286849	0.229329	-0.184622	-0.204921	0.307593	0.136333	0.523075	0.481479	0.212375		0.319914		0.220724	0.466459				0.313169				0.172152
NEUROD1	0.756281	-3.26861	1.08911	6.66286	3.07573	6.33495			1.53745	2.39545	0.477499	-4.12429	-1.54892	5.21087	2.13597	2.5816		0.901543				-1.1393	5.42933			-2.25074
NEUROD2		0.614407		6.35869	1.0557	1.4659		-1.87089	3.5431	1.76051	-1.90998			0.70775	0.847772	1.15243		0.886619		1.79278		0.841284	5.16495			1.11382
NEUROD4	0.263988		3.479		4.4012						1.41497		-7.35724	3.90347								5.0879	6.60694
NEUROD6	-1.22467										-2.38616			7.32267									7.49063
NEUROG1	1.03792	-2.97056		1.64748																			2.3639		-4.03216	1.23897
NEUROG2		-0.958479			1.12837		1.22135	0.773589			0.848332			1.19637			1.48592						4.36329	-2.12523	-6.83725
NEUROG3	1.11123	2.67397			-3.02954	6.21623			1.60899	-1.79975		-2.4164		7.48639		1.34701			-2.62919			1.57829
NEXN	0.570503				0.597983	0.512137			0.695461		-0.660684			0.47232		0.755924	-0.650745	0.327491	0.828715			1.90382	0.911068	0.907667	0.537795	0.473107
NF1	0.140955		0.322167		0.490827		0.32314				0.259167												0.269233		0.666601
NF2	-0.157551	-0.315352	-0.345837		-0.291487	-0.496594				0.394065			-0.28049	-0.304372	-0.287637				-0.480149			-0.343128	-0.340687			-0.386203
NFAM1	0.133444	-0.475473	-0.202196	0.744485		1.15468		1.09555			-0.365052	-0.765243	0.345325	1.13317			-0.592176						0.80608		-1.02803
NFASC	0.457854				1.0902		0.52038	-0.338285	0.553979	-0.516318		0.675274	0.95008			1.69392			0.564133			1.94247	1.70414	0.593509		1.25633
NFAT5	0.374874		0.531723		1.12715				0.552734	0.727724			0.7896		0.508733			0.341622	0.510763	0.478394		0.251907	0.545201		2.79101
NFATC1						-0.411749		0.203004			-0.56675		0.4846	0.312247		1.32493	-1.98605									-0.326544
NFATC2	0.524355	0.894916	0.672579	1.2794	0.73566	1.93432		0.792778	0.30734		-0.42959		0.504534	1.4934	0.403197	0.988781	-1.08381		0.807414			0.536719	1.47032		1.00975	0.41861
NFATC2IP	0.124864	0.335082	0.138826				0.223626		0.491258	0.376153	0.35636		0.240996			-0.224452	0.346502							0.211496
NFATC3			-0.147458						-0.205049	-0.27484			0.537612			0.301538	-0.21918						0.302124		-0.711439	-0.376839
NFATC4	0.340687		0.326434	1.40209	0.272231	0.534656		0.779084	0.567756		-0.259495	-0.431491		0.49615		-0.434157	-0.705217	0.26203		0.48128		0.713353	0.668176	0.227609		0.33872
NFE2		-0.635877				1.10089		-0.443786				-1.67963					-1.26348				-1.53947	-0.737099	0.4735	0.35652	-0.992036	0.525266
NFE2L1	-0.186613	-0.538141	-0.258589	-0.481121		-0.806752		-0.342299	-0.160435		-0.4792		-0.185744	-0.437841						0.243531	-0.361846	-0.23866	-0.461213		0.433281	-0.254299
NFE2L2	-0.117982	-0.221462	-0.087047	-0.388672	0.156017	-0.927845		0.223751		-0.258975	-0.111037			-0.342841						0.279913			0.249544		0.479273
NFE2L3	-0.155742		-0.876672			0.766842		0.668963				-1.26572		0.533052	0.286472	-0.810479	0.569503					-0.500637		-0.88008	-0.552831	-0.420115
NFIA	0.381429		0.372373		0.421439	0.509153	0.623578	0.290122	-0.224217	0.238518		0.749985	0.853345		0.473673	0.723784		0.240058		1.28202		1.16626	1.01711	0.489591	0.797888	0.454591
NFIB	0.251357	0.779354		0.531189	0.298248	0.505536	0.532086			0.456004	0.434574	0.358324	0.479916	0.627947		0.673366	-0.966559	0.18285	0.46419	0.992608		0.646799	1.58882		0.820848
NFIC	0.212512		0.16785		-0.259201			0.432872		0.237429	-0.253045	0.532413	0.25349			0.298364	0.46612					0.618206	0.831744	0.166006	0.45477	0.51946
NFIL3	-0.503727	-0.955105	-0.856868	-0.682704	-0.200471	-0.816298	-0.765882	-0.713777	-0.507298	-0.956242	-0.504829		-0.461256	-0.430424	-0.542873		-1.73229			-0.547289		-0.393732		-0.555263		-0.622311
NFIX	0.280397				0.245098			0.538711	-0.33721	-0.571831	0.319637	0.449917	1.2907	0.63288		0.282618			0.320328	0.633002		0.37546	1.22336		1.20209
NFKB1	-0.158763	-0.54772		-0.301551	-0.207744		-0.321848	-0.260604	-0.280816	-0.177976	-0.168528						-0.569743	-0.145284			-0.391395	-0.303088		-0.217839		-0.445727
NFKB2	-0.130364		-0.299869		-0.431823				0.203264		-0.297536	-0.306907	-0.23092	0.329442		-0.466004	-0.559455					-0.363493	-0.488495	-0.143655	-0.541956
NFKBIA	-0.160473			-0.588278	-0.423499	-0.682129	-0.410556	-0.388179				0.480275			-0.333437											-0.252729
NFKBIB	-0.185543	0.24958	-0.516598	-0.275126	-0.398088						-0.399644				-0.409675	-0.536117		-0.204946		-0.481876		-0.378929	0.382426		-0.529584	-0.340567
NFKBID	0.283607	0.622676	0.280324		0.245277			0.387623	0.87217	0.797028		-0.292645	0.449064	0.551079			0.436327	0.283598				0.337816	-0.407349	0.191579
NFKBIE	-0.281454		-0.616998		-0.289997	1.09796	-0.453568		-0.318184	-0.338584	-0.290076	-0.678991	-0.426826	0.183186	-0.306004	-0.542866		-0.219308	-0.283397			-0.628571		-0.375662	-1.04918
NFKBIL1	-0.112909	-0.20047	-0.1969				-0.21827		-0.160705		0.134696							-0.192377				-0.272475	-0.922803	-0.146432		-0.229131
NFKBIZ	0.298233		1.01059				-1.04453		0.815209	0.824881	-0.542629		0.393763					0.366184					0.575206	0.381202	1.42806
NFRKB	0.0549998	0.299613							0.101614	0.217909	0.126839				0.234505		0.3703			0.286555		-0.220701	0.211736	0.165299
NFS1	-0.0534781	0.223803	-0.193837		0.180909			-0.3163			-0.198746	0.189284		-0.323961			0.195258			-0.263708		-0.159015	0.437644	0.193241	-0.477152
NFU1	-0.197355	-0.329626				-0.478275		-0.299682	-0.292814	-0.293704			-0.4686	-0.431495	-0.310538			-0.152247					-0.501235	-0.136716		-0.323638
NFX1	0.0895261		0.136055		0.246353						0.223909	0.349551	0.232533	0.255607			0.143834
NFXL1		0.261994	-0.141381			0.304334			0.143505		0.259785	-0.281357	-0.346185					0.202081				-0.365283		0.16068	0.453239
NFYA	-0.0449621	0.170302	-0.288908			0.659626					0.401458		-0.275004		0.280963	-0.254926						-0.382299	0.325217			-0.22831
NFYB	0.139133				0.208925	-0.289217		0.278972			0.21439	0.573895		0.179682	0.174466	0.235995		0.0906597		0.802758
NFYC		0.146343	-0.202206	-0.160437	-0.224792					0.187331	-0.262578		0.130682	0.12009				0.0857276	-0.23203	0.20862		-0.126266	-0.368912	0.286987	-0.206474
NGB	1.14598	-1.12965	-3.02769		1.26614	-2.74697				-1.42085	-2.19745			-0.739317	-3.29571			0.948059		-1.92944		2.99753	-1.38896		-2.21111	1.29061
NGDN	-0.161945	-0.30456	-0.281158	-0.168824	-0.171065	-0.379091		-0.302933	0.139533		0.177801		-0.289621	-0.282323		-0.190005		-0.0966541		-0.359637		-0.299649		0.0750215	-0.347222	-0.330178
NGEF	-0.335171		-0.498024			-0.659691		-0.802662			-1.61349	0.401304	-1.20703	-0.706331		-0.832295		-0.365812			-1.97942		0.938186	-0.912319	1.53283	-0.567766
NGF	-0.151088	-0.802921		-1.34379		-1.9759		-0.95527		-1.42911	-0.528959			-1.0424	0.529194		-1.02917				-1.53844	0.508534			1.28741	0.636815
NGFR			1.1544		0.985904					-0.614172	-1.58035	0.88431		-0.842165					1.18396		-1.81207	1.57356	-1.1295	-1.53003
NGFRAP1	-0.191895	-0.266403	-0.191438			-1.3416		-0.217411	-0.316123	-0.424861	-0.150856			-0.272622				-0.32929					-1.25822	0.192072		-0.291308
NGLY1		0.586796			0.10581	0.470774		0.244459	0.137258			-0.130808			-0.16016			-0.186635	0.248612	-0.428067		-0.150275		-0.180835	-0.462893	-0.242421
NGRN	-0.0904082	-0.189624				-0.416284			-0.152708	-0.263339	-0.136862		-0.154271	-0.242143				-0.101354								-0.288405
NHEJ1	-0.208978		-0.232403					-0.222591	-0.348946	-0.64817	0.22864			-0.177245								-0.206575				-0.644002
NHLH1	0.716462		-0.520318		0.611703	1.32011			0.929628	0.5073	-0.452996			0.433384			0.832602					0.567881	2.20315			0.774902
NHLH2	-0.272994	-1.73996	1.10747	-1.38366					1.89765			-4.46988		-1.20344		3.14062		0.793596	-3.11269	-1.28572		0.978449				-0.720859
NHLRC1									-0.195539	-0.638429	-0.631022	0.31501		-0.320607			0.528434							0.226073		-0.360047
NHLRC2	0.280469	0.135041	0.413601	0.269195	0.265436	0.433502	0.260611	0.120013	0.30543	0.387451	0.256062	0.27982	0.407306	0.121904	0.17546	0.261159	0.387915	0.247617		0.423865				0.247282	0.818305	0.204555
NHLRC3	0.339013	0.427912	0.553421	0.61131	0.944776	1.10112		0.275588	0.118168		0.280279	0.293472	0.249536	0.37765				0.16184	0.690262					0.215441	0.497849	0.172984
NHLRC4	0.931539	0.469226	1.07713	1.67658		0.628807		0.81009	1.06677			-0.396826	1.32375	1.16728	1.12253		0.77582			1.41046		0.56517	0.782541	-0.336481	-0.687187	1.62994
NHP2	-0.373767	-0.208854	-0.44023	-0.331776	-0.228819	-0.532234		-0.25803	-0.333429	-0.596353		-0.447779	-0.444228	-0.186879	-0.430349	-0.321592	-0.431708	-0.401049		-0.44755		-0.775941	-0.991938	-0.317208	-0.919907	-0.63546
NHP2L1	-0.220294		-0.439412		-0.379319	-0.510119		-0.229686			-0.229689	-0.223978	-0.263219	-0.396272			-0.270914	-0.123491	-0.329225	-0.249088		-0.503901	-0.323038		-0.38293
NHS	0.307672	0.599106	0.408462	1.03024						0.35433		-0.656374	0.762678	0.401971			1.2937	0.558373		0.788469	1.1946			0.844847	1.7551	0.437956
NHSL1			-0.72437				0.493682			-0.408388	0.298187	0.380527	0.570984	-0.301529			-1.05702	0.371634						-0.171477		-0.314477
NHSL2	0.521031	0.884679	0.878694	1.18621	1.12857	1.48614		1.25109	0.360836				0.944278	0.770644		1.1339	0.589423		0.697931			1.38829	-0.773663	-0.284063	2.35985
NICN1	0.30784	0.377591	0.444387	0.490506	0.343518	0.527961		0.346752	0.544042	0.416449			0.730901	0.519499		0.381093	0.398897	0.142797				0.412589	0.271544	0.191388		0.238487
NID1	-0.205506	-0.621622			0.36399					-0.898388	-0.721906		-0.449636	-0.446736			-1.46024			-0.55575	-1.05452	0.471546	-0.731981	-0.254954
NID2	-0.215036										-1.16887		-0.873974				-1.80017					-0.345129	-0.847214		2.76169	-0.96063
NIF3L1	-0.177764	-0.211466	-0.181204		-0.159554	-0.234537				-0.250234		-0.189653	-0.459864	-0.196255		-0.30345		-0.0978584				-0.313811		-0.0942023	-0.346595	-0.36969
NIFK	-0.283108	-0.470607	-0.457743	-0.512439		-0.69669		-0.402743	-0.203652	-0.393085	0.0949996	-0.259324	-0.540324	-0.393981		-0.249708		-0.173906		-0.475566		-0.389649	-0.413544	-0.241007		-0.229962
NIM1K									-0.677263						-0.605255	0.764535				-0.709042		0.996541	1.10019	1.21272
NIN		-0.433561	0.230668	-0.473166	0.308159	-0.729476			0.198239		0.328166					0.360922	-0.316183			-0.515024			0.846802	-0.119918		-0.178302
NINJ1	-0.105171	-0.644212	0.160056		-0.473465	-0.532175			-0.158193	-0.271199	-0.272262				-0.425736	-0.375897			-0.589674			-0.492698			-0.753956
NINJ2			-0.271234		-0.306311				0.43421			-0.831479	0.447688	0.437818	-0.773075			-0.324291					-0.911654	-0.40182	-0.669022
NINL	0.325155	0.500782		0.531091	0.86882		0.756444	0.489811	0.654537	0.510543		0.463264	0.490609	0.497005	0.51901	0.526637	0.615817	0.318855		0.642254		0.769393
NIP7	-0.441944	-0.586386	-0.704117	-0.68387	-0.138006	-0.538339		-0.623682	-0.194026	-0.294823	-0.103577	-0.298776	-0.580434	-0.523487		-0.35003		-0.2632		-0.665057		-0.592788	-0.548138	-0.13385	-0.339337	-0.476474
NIPA1	-0.188177	-0.556447		-0.499857	-0.332643			-0.279835				-0.374302		-0.519206		-0.330115	0.274057		-0.325891			-0.350569	-0.540581	0.237107		-0.729027
NIPA2	-0.316439	-0.354275	-0.353327	-0.27321	-0.2888		-0.247131	-0.257407		-0.44898	-0.197357	-0.290739	-0.364433	-0.322439	-0.388024	-0.231938		-0.396111	-0.370558	-0.340764		-0.46774		-0.261349		-0.721903
NIPAL1		1.27275	-0.850941	-0.665712	0.209068				0.501236		-0.949068	0.879263		-0.613571		-0.470927	-1.21799					-0.593017			1.2307
NIPAL2			-0.310424		0.387813						-1.48643		0.312571	-0.242209						0.578717				-0.235153		0.498296
NIPAL3									-0.51482		-0.513581		0.587993				-0.303789					0.294835	-0.548776	-0.190968	0.370915
NIPAL4	-0.733386		-2.34769	-1.71894		-2.90273		-0.883015		-2.12908			-2.60194	-1.63919			-1.18422				-2.8681		-1.56581	-1.19095		-0.494629
NIPBL	0.142615		0.218102		0.405347		0.260181		0.158982		0.326823		0.19737		0.174027	0.191911	0.209017	0.119898	0.349253			0.251135	0.635931	0.128014	0.238387
NIPSNAP1	-0.314239		-0.578366		-0.387827	-0.348845			-0.530529	-0.386874	-0.298665	0.243022	-0.592718	-0.326301				-0.329434	-0.578307			-0.759897	-0.292883	-0.238401	-0.57898	-0.670264
NIPSNAP3A			-0.100016		0.379848						-0.46476	0.514922			-0.351105			-0.143771		-0.269492			0.499252	0.167723
NIPSNAP3B	0.742315	0.933584	0.722405	0.940272	1.30291	0.505671	0.884385	1.7531	0.727993	0.987347	-0.792154	0.395235	0.759974	0.81476	0.443823	0.787805	0.66699	0.67987	0.779413	1.20246		1.58037	0.629817	0.476413	0.645038	0.869741
NISCH	0.343986	0.512533	0.518445		0.202953	0.388566		0.331212	0.540764	0.316103	-0.134608	0.262238	0.619178	0.375478	0.309941	0.605362	0.469639	0.109473				0.338793	1.20412		0.625698	0.165926
NIT1			0.105121		-0.126589	-0.237018		-0.205141				0.430056		-0.120114		-0.201369	0.262178					-0.250964	0.246591		-0.507742	0.193402
NIT2	-0.05665		-0.180836	-0.22967		-0.578013		-0.184769		0.393719		0.371846	-0.307654	-0.192464	-0.208187		0.329012	-0.116823				-0.171221	-1.17713	0.150295	-0.592037
NKAIN1		0.736799		-0.734351		-1.16975				-1.5326		-2.82041	-3.34152		0.586401			-0.580058				1.22106	-0.855169	-4.1672	-3.29271	-1.13536
NKAIN2					0.781127					-2.96272			-1.86978		0.763091			0.568522		1.55245		0.763109	2.59083	-0.41845	-1.3796	-0.676309
NKAIN3	0.284928			2.31919		1.55855	0.926781		1.90243				-1.24452									0.863536	1.71943	-1.53541	1.55273
NKAIN4	0.555806	-0.643562	-0.342358	2.97281	0.636372		0.787451				0.402596	-3.83394	-1.33329		1.08824	-1.93838		-0.470696		3.20715			1.27839
NKAP	-0.046635	-0.295759			0.221899					-0.15776	0.0979698		-0.0970223										-0.526093			-0.180375
NKAPL	0.629158	0.726872	0.632308		0.499219			1.02445	0.409212	1.03942	-0.791698	1.3456		-0.719822	0.430385		0.626141	0.525218		0.990813		1.36758		0.629725	1.49017
NKD1	0.601745	-1.48562		-2.26433	1.7252	1.47444	0.719415	1.31055	0.611727	-1.14529	0.96726			1.6257						1.95429			1.22159	-1.15406	1.20331	1.19018
NKD2	0.241077	1.24883				-0.760869		0.741824	0.693782			-0.711946								2.18504			0.685925
NKG7		-0.869084			-0.866595			0.762543	0.497923	-1.35064	-0.527298	-0.737911	-0.353733	0.99962		0.682547	-0.674811					-0.545311	0.985295	0.576844		-0.563027
NKIRAS1	0.0492072			-0.277254					0.198497	-0.206604	-0.328444	0.313641	0.198658	-0.280242	-0.167611	0.383181	0.397981					0.260889	0.80849	-0.0778678
NKIRAS2	-0.126141		-0.259			-0.265808			-0.122992				-0.396967	-0.124932		-0.455816	-0.59483		-0.273044			-0.393704		0.180318	-0.415108	-0.114566
NKPD1			-0.26514	-0.737332		-1.70219			0.894116		0.44052	-1.65403	-0.878529					0.352011		1.16079	-2.50014		1.99082	1.03421	-1.02027	0.426887
NKRF	-0.0948453	-0.323944	-0.364034	-0.237478				-0.139211	0.0883396		-0.178737		-0.300054									-0.323041	0.571918
NKTR	0.793447	0.911105	0.864779	0.398918	0.818745	0.831652	0.835602	0.45746	1.25306	1.11882	0.792399	0.501062	1.01891	0.626004	0.705144		0.900806	0.515394	0.593061	0.481306	0.953885	0.582696	0.921096	0.788328	1.00909	0.785767
NKX1-2	-1.30659	-2.67686	-3.37872			-2.99002	1.6348				0.489128	-4.71539		-0.887092						1.73516		-1.4585	-1.96477			-1.75207
NKX2-1	0.426068		2.5271	3.1582	-1.46532	1.91256				-1.11475	-0.838812		0.792994	1.54461		1.82047			-4.2039				1.74695	0.379848
NKX2-2	0.229156	-1.14443		-4.75332	0.977126				2.44564	2.20632	0.266496	-1.76476	-1.76736		-1.93958	3.13433						-1.06374	1.42625		-4.45741
NKX2-3	0.477506	-0.762876	-1.92326		0.575088			2.73832	-1.16035	-1.88672			-2.3893			1.12505				1.86572	3.65418	1.20463		1.41791
NKX2-4	1.69635					-2.80395		3.32148					-1.0578												2.50334
NKX2-5	-0.902296	-1.93044	-2.67264	-1.54082		-2.41613	-1.15708		1.90511		-1.2661	-3.18483	-3.33207	-1.02696			1.58606	1.14936	-3.2344				-1.2105			-2.82331
NKX2-6	-0.242731		-1.87234			-1.83665		2.07338				-3.63956		2.38535
NKX2-8	-0.806507	-1.02504	-0.870851			-2.21452	1.371	-1.00421		-1.64441	0.605134	-2.61095	-0.729389	-0.627574	-1.03303	-2.41941			-1.99093				-1.60694	-0.508179		-1.33588
NKX3-1	0.262129		1.49707		-0.685396								-0.648293			-0.849046							-1.57445	-0.257267	1.03935
NKX3-2	0.178402		-0.957891			-0.945507		1.27686		-2.23902	-0.828441		-1.86452			-0.94487		-1.53035		1.19535		1.0137		-0.921424	2.60478
NKX6-1	0.547161		0.921558						7.46442	4.19056	-0.743861	-4.83883	-0.883324			1.40236			-4.00916				2.05579		-2.31704	-0.80819
NKX6-2	0.259654			3.22037		3.60616							2.71313				-4.15481			4.97533		2.29247
NKX6-3	0.374167		-2.21979	3.47777		2.06086		2.0281			0.860904			2.14653	1.81202	4.18187	2.52242		-3.24377	1.99709			1.26948
NLE1	-0.289325	-0.242122	-0.251158	-0.303703	-0.30749			-0.263154	-0.411399	-0.319858		-0.429984	-0.460088	-0.181154	0.19234		-0.263026	-0.261196	-0.452741			-0.716406	-0.488725	-0.16457	-0.544499	-0.570332
NLGN1		1.19502	0.505599		0.885272			1.9658	-0.527255	-0.657496	0.415216	-3.23449				1.67022						2.03741		1.00419	1.49514
NLGN2	0.127572		0.128942			-0.999417			0.285022	0.604126	0.2588		-0.323132	-0.229161								0.308127	0.330971	-0.218734	0.72328
NLGN3	0.29523	1.21576	0.67854	1.55016	0.722199	1.43277		0.790265	0.841271	0.382549	0.216929		0.241013	0.879556	0.414755	0.620897		0.377071		1.16096		0.998667	2.11329			0.48545
NLGN4X					0.775662		-0.445909			-1.46938			-1.40467	-0.997907	0.781499	1.09343			0.894556			0.787452
NLGN4Y			-1.26352		0.96169																	1.1599
NLK	0.13745	0.565755	0.191707	0.297318	0.310237	0.441872		0.103797	0.135403		-0.42696			0.300292	0.415324	0.40891							-0.219052	0.281041
NLN	-0.289302	-0.625867	-0.383767	-0.302225	0.161023	-0.684184		-0.405085		-0.365971		-0.286093	-0.353234	-0.337605		-0.440222						-0.365785	-0.541838	-0.428825		-0.5793
NLRC3	0.657703	0.517834	0.755821	0.60962	0.286058	1.2845	0.415918	1.33468	0.534186	0.208014			0.938485	1.41409	0.757199	1.2639		0.366096	0.595538	0.535955		1.02002	1.18097	0.461725		0.676668
NLRC4	0.0797732	-0.282699		0.255213		0.857972		0.380968			-0.237603	-0.327592	0.315428	0.680944		0.527692									0.539912
NLRC5		-0.660824	-0.26998		-0.375753				0.990206		-0.326905			0.500342				0.279462		-0.457718			1.49941			0.305796
NLRP1	0.169279		0.497424		0.307118	-1.05149			0.955596	0.39239	-0.364634		1.08926	0.453619	0.700832	1.11453		0.273464		0.70748		0.600884	1.32987			0.404295
NLRP10	-0.765278	-4.35602		-3.05373		-3.58741							-3.20232	-0.859126						-3.63227		1.32835	-3.06409
NLRP11		1.36361	0.412858	4.17024	0.67944	4.06724		1.96925					-1.93384	2.05793			1.33143					1.25078	-1.95376	1.09846	-2.34378	1.21965
NLRP12	-0.416724	-1.41929		0.722435		1.97673	-0.903631	0.92953			-0.438589		-0.767316							-0.604291		0.674186	-1.5929	-0.545563		0.998673
NLRP13	1.77207		2.79151			2.8448			3.88447				3.00879					0.652359				3.38367				2.39984
NLRP14	0.639513					1.68359				0.763368	0.52583	1.1723	0.933279	1.38293								1.36003	2.80177
NLRP2	-0.671841		-0.442294								-1.44928		-0.567293										-1.84197	-0.966297		-0.891324
NLRP3		-0.801983	0.472921			0.539123		-0.799512				-0.531417		0.698484										-0.729654	0.988268	0.487598
NLRP4	0.3212		1.03718		2.21679	3.60961	1.71799	2.31439		-1.63519				2.6543				-0.656054			3.68443
NLRP5	1.93771		2.54097			4.04457			2.49222				1.10994									2.86316
NLRP6	0.137145	0.563101	0.945982	0.613145	-0.767296		-0.872333	0.893071	-0.583373	0.59903	-0.389671	1.60669		0.847628						0.940777			2.49029		1.11386
NLRP7	-1.73347		-1.89271	-1.17849				0.782584	2.36612	-1.28978		-1.26079	-1.79162			1.77019				1.10339		2.78904	-2.31811		-2.93765	-1.01398
NLRP8	0.946011		1.91514						2.92232													2.90385	1.82913			2
NLRP9	1.73227	1.64007		1.21222		2.75319			1.9785	1.32703				0.937622				-0.861571				1.3825	2.20593			1.31668
NLRX1	-0.196273			-0.430351	-0.497877	-0.992397			-0.231258			0.318321		-0.406669				-0.127409	-0.303766		-1.17842	-0.408669	-0.429909	-0.155188		-0.294982
NMB	-0.586345	-0.485039	-1.07732	-1.02268	-0.677846	-1.85148		-0.466289	-0.952594	-0.974999		-1.35365	-0.668566	-1.25692	-0.467983	-1.24148	-1.27898	-0.194719	-0.761601	-1.53461	-0.912002	-0.674299	-1.09072	-0.875669	-2.36454	-0.377289
NMBR	0.375066
NMD3	-0.239169		-0.32037	-0.334784			-0.286319	-0.291966	-0.319313	-0.485357		0.269502	-0.718974	-0.398717	-0.23708	-0.36085		-0.162235		-0.182345		-0.240995	-0.438204	-0.262024		-0.22034
NME1	-0.4517	-0.282864	-0.838282	-0.332088	-0.49997	-0.764143		-0.449007		-0.296869	-0.224784	-0.536283	-1.05355	-0.412162		-0.371446		-0.307058	-0.500591	-0.863291		-0.775651	-0.807918		-1.16297	-0.284526
NME1-NME2	-0.492056	-0.35454	-0.894756	-0.491702	-0.237239	-0.817785	-0.384265	-0.50303		-0.482951	-0.33069	-0.617544	-0.776773	-0.576423	-0.340354		-0.268892	-0.308339		-0.601113		-0.479179	-0.791493	-0.388126	-0.927908	-0.626931
NME2	-0.598327	-0.379016	-1.08805	-0.847268	-0.379827	-1.10491		-0.636521	-0.268192	-0.606462	-0.387134	-0.645799	-0.911092	-0.435105		-0.898939	-0.62246	-0.512198		-1.11045		-1.28153	-1.29225	-0.211879	-0.920763	-0.940058
NME3	0.161328		0.267274		-0.41284	-0.340786				0.357582							0.490111			0.585554			0.401169		-0.761577	0.400526
NME4		0.283963	-0.153904		-0.222327	-1.03915		-0.266015					-0.455963	-0.316708		-0.255983			-0.411677					0.402409	-0.398065
NME5	0.489564	0.684232	1.03763	3.63037	0.823223	1.75938	0.683967	1.76811			-0.409208	-0.818269	1.07404	1.52054	0.544515	1.03337	0.447596			1.31566	1.15995	1.30751	0.818736	0.231643		1.40361
NME6	-0.0364719		0.134536	-0.223006				-0.116203	0.357083		0.202689	-0.440582	-0.201076	-0.15434			0.285537			-0.37161		-0.27326	-0.326288
NME7	-0.11886				0.230583	-0.272684		-0.539248	-0.433631	-0.340204	-0.118059	-0.239409	-0.287745		0.206645	-0.416201		-0.210571		-0.317587				-0.208873	-0.328825	0.184456
NME8	0.963266		0.78271	0.910452	0.793113	1.62803		1.14464	1.00205	0.709228			0.441599	1.57131		0.695227					2.07796	1.38563	2.6015	1.57905		1.79397
NME9	0.850306	0.937087	0.656352	2.02313	0.966321	0.720403	0.86748	0.970142	0.320956				1.79629	1.23144	1.01201	0.680937		0.355126		0.92302		1.07064	1.97202	0.54001		1.97729
NMI	-0.338932	-0.710416	-0.596762		-0.384808			-0.332141	-0.205372	-0.281131	-0.570143	-0.277243	-0.531549			-0.531372	-0.35617					-0.419274	-1.27506	-0.22977	-0.482797
NMNAT1	-0.0785479					0.327894		-0.217733			-0.320532				-0.282119	0.197009	-0.388371			-0.307944			-0.321086			-0.183217
NMNAT2				1.20644	0.862366	1.70322						-0.771314		0.689995	-1.25728	0.838691	-0.351556	-1.14968				0.742196	-1.28038
NMNAT3	0.178307		0.629023			-0.738211		0.650577			-0.67945		0.374899			0.823729	1.04526			1.55652				0.292276
NMRAL1	-0.0710853		-0.218043		-0.385626	-0.633533					-0.53688						0.326106					-0.392604		0.214122	-0.738605
NMRK1	0.153178		0.107468		0.325978	-0.437401				0.189324	-0.320122	0.75345	0.234124				0.403695	0.404552	0.59401				0.823251			0.514042
NMRK2	0.469692				3.9727			1.78679	9.51178			2.89616					1.57184	0.682271		3.41428		3.09667	-4.20881
NMT1	-0.176084	-0.248471		-0.209901	-0.227863	-0.43766		-0.306911	-0.101832	-0.135271	-0.328982		-0.281049	-0.16996				-0.0883034	-0.172201	-0.198576		-0.34763	-0.222105	-0.0788758		-0.338264
NMT2		-0.520547	-0.333757		0.328083				-0.224053	-0.400577	-0.116079					0.218997						0.195038	0.550617		-0.488717
NMU	-0.693162	-1.31367	-2.1777	-0.609301	-0.717558			0.870694	-0.822981			-1.52327	-0.69381		-1.20389	-1.61832		-0.745097			-1.90227	-1.23776	-2.11498	-0.990781	-2.34787
NMUR1	0.616953				0.763458	1.92409		1.56528					1.15332	1.29555		1.18342		0.424738		1.12708		1.28926	1.49466	0.789768	1.41996	0.673541
NMUR2		0.943175		2.52332		2.86429	2.82151	1.88719									-1.9761		-3.42572					1.08321	-8.93965
NNAT	0.220623		1.19124		3.59063	4.54871			1.64564	1.16013	-1.45818	0.518459	-3.5563	1.94063	2.33945				1.97584	1.51011		1.40731			2.13287	0.892178
NNMT	-0.433166	-0.920932	-0.508018			0.670923	-1.82324		-0.64241	-0.743603	-2.85456			0.388093	-1.26639		-2.2123	-0.352543		-0.789747			-0.928349	-0.852928
NNT	0.0906066			0.284864	0.164767			0.245873	0.69919		-0.19301	0.607836												0.269868		-0.260847
NOA1	-0.169606		-0.220016		-0.198505				-0.183023	-0.419428	0.130214	-0.207372	-0.15514					-0.148317	-0.385286			-0.447242	-0.522828	-0.163281	-0.427192	-0.228496
NOB1	-0.410601	-0.539525	-0.516976	-0.700439	-0.232438	-0.679917		-0.587314	-0.360254	-0.63538		-0.328775	-0.315543	-0.446353		-0.288634		-0.17438				-0.721864	-1.06406	-0.181571		-0.5667
NOBOX	0.728016							1.58803							1.48837							2.93832	-3.93283
NOC2L	-0.470376	-0.309973	-0.680126	-0.566754	-0.474766	-0.518111		-0.510562	-0.303471	-0.314206	-0.306943	-0.446469	-0.481898	-0.278644		-0.439081	-0.465882	-0.303725	-0.403239	-0.812028	-0.64015	-0.649405	-0.844889	-0.173332	-0.468582	-0.724612
NOC3L	-0.154668	-0.479097	-0.132342	-0.428685				-0.278781		-0.187203	0.150808		-0.27164	-0.248151								-0.312746	-0.305231			-0.284823
NOC4L	-0.265042	-0.409396	-0.341884	-0.302808	-0.494827	-0.475609		-0.30338				-0.310618	-0.475235				-0.329472	-0.284868	-0.557836			-0.661677	-0.301041	-0.144635	-0.668539	-0.148536
NOD1			0.181283		0.369142				0.338188	0.495999	-0.255151		0.808001	0.27511	0.271688				0.265729	0.371096		0.232636	0.492571	-0.662909	0.741873	0.23562
NOD2	-0.298113	-1.94035	-0.294294		0.456411	-1.86974	-0.57374		0.368046		0.35467			-0.324164		-0.857915				-0.571688	-1.28438	-0.491628	0.642408		0.914823
NODAL	-1.90228		0.422558		1.12109			0.690559	0.564573		-0.865167		0.697343									1.17826	-3.2976
NOG	0.159811	-2.19778	-0.736561	1.05672		-0.829882		1.61924	-1.71485	-0.791773	0.866483	-0.698773		0.833789	0.724509	-1.71284				-1.61075		0.684441	-2.01294		1.07048
NOL10	-0.254639	-0.362683	-0.521346	-0.223323		-0.386061		-0.213628	-0.154808	-0.247769		-0.179442	-0.401954	-0.303988		-0.189081	0.15729	-0.174261		-0.394937		-0.266672	-0.595558	-0.136818	-0.356454	-0.338489
NOL11	-0.246049	-0.239822	-0.509922	-0.323441		-0.317197		-0.280981	-0.116675				-0.486017	-0.204475				-0.154544		-0.181573		-0.464882	-0.471093	-0.0743686	-0.346275	-0.435319
NOL12	0.14655	0.285296							0.85619	0.750712	0.274704		0.190883				0.282321						0.427605	0.233053		0.246011
NOL3	-0.237771	-0.616386	-0.31005	-0.512335		-0.890721	-0.689865	-0.366278				-0.507562		-0.567372		-0.605731					-0.487192			0.315257
NOL4	0.430212		-1.56716	4.17175		3.5037		2.81818		1.98925		1.3421	-2.42198	5.0013	1.69374	2.52307							2.3055	1.4464	-3.65871	-1.26664
NOL4L	0.289825	0.627892	0.246827	1.48038	0.634309	1.75902			0.387083	0.242005				0.373323	0.218817	-0.326026	0.237806			0.440879		0.263041
NOL6	-0.156948	-0.259899	-0.206061	-0.30903				-0.196059			0.083128		-0.213269					-0.246183	-0.363636	-0.448671		-0.45676	0.319494	-0.16545		-0.403588
NOL7	-0.184716	-0.306807	-0.332037		-0.166146	-0.384905		-0.227502		-0.18775	0.0735184	-0.182724	-0.291256	-0.255742				-0.0943613		-0.439485		-0.403925	-0.437644			-0.232701
NOL8	0.104305		0.186225	-0.271986	0.403062				0.341486		0.234505						0.451347	0.141241	0.341792					0.157027	0.190173
NOL9	-0.0957787	-0.243292		-0.320307	-0.225919			-0.201589		0.134655	-0.110424	-0.170105				0.243807	-0.239095		-0.377664	-0.302838	-0.635656	0.149164	-0.36508		-0.250547	-0.301244
NOLC1	-0.372378	-0.578394	-0.572987	-0.485639	-0.212904	-0.350212		-0.479454	-0.263854	-0.533771		-0.341367	-0.495604	-0.260548			-0.224474	-0.189625	-0.274959	-0.317096		-0.713729	-0.413828		-0.502005	-0.621418
NOM1	-0.0516351	-0.165597	-0.103613	-0.319946					0.27427	0.304939	0.272851		-0.21447	-0.163964												-0.327307
NOMO1	-0.29392	-0.389883	-0.388707	-0.182503				-0.229096	-0.354351	-0.538854		-0.323498	-0.305624	-0.488716	-0.189784			-0.436281		-0.498195	-0.574361	-0.259202	-0.438083	-0.241574		-0.443937
NOMO2	-0.355251	-0.339199	-0.471112	-0.3472			-0.343565		-0.560047	-1.02098		-0.413078	-0.335241	-0.280346	-0.488065			-0.485185				-0.420659		-0.420126	0.785334	-1.06334
NOMO3	-0.274535	-0.53139							-0.71615	-0.990222					-0.386095			-0.527148			-0.930285			-0.419466		-1.12605
NONO	-0.207602	-0.270828	-0.350374			-0.275326			-0.255428	-0.37975	0.270032	-0.436412	-0.316972			-0.172498	-0.118512	-0.142772	-0.214959	-0.345035		-0.337475	-0.620062	-0.150526	-0.50187	-0.403199
NOP10	-0.399627	-0.296674	-0.521802	-0.293815	-0.553489	-0.736066	-0.423744	-0.36935		-0.369079	-0.462199		-0.672431	-0.486341	-0.491723	-0.655468	-0.441827	-0.281993	-0.521293	-0.634751		-0.512329	-0.620407	-0.151377	-0.974458	-0.315755
NOP14	-0.289733	-0.318618	-0.240438	-0.38922	-0.176599			-0.361938	-0.0965486	-0.406778			-0.265657	-0.156326			-0.187249	-0.334753	-0.322825	-0.374784		-0.65117	-0.939908	-0.226142	-0.717215	-0.607946
NOP16	-0.40639	-0.401082	-0.748555	-0.504553	-0.37505	-0.508661	-0.197359	-0.46898		-0.388979		-0.380417	-0.629445	-0.302388	-0.265695	-0.317081		-0.326758		-0.61136		-0.764607	-0.87677		-0.856767	-0.206591
NOP2	-0.3085	-0.261703	-0.78353	-0.391955	-0.259617	-0.588619	0.241772	-0.169377	0.345291			-0.425648	-0.586528	-0.298477			0.218614	-0.200185	-0.292638	-0.477387		-0.582162	-0.820269	0.147464	-0.610491
NOP56	-0.290914	-0.492264	-0.588667	-0.404478	-0.20564	-0.33849		-0.241515		-0.2048	0.1274	-0.65918	-0.478249	-0.314949				-0.195494		-0.331522		-0.523222	-0.387268		-0.778341	-0.513873
NOP58	-0.160691	-0.42102	-0.440443	-0.229795				-0.244735	0.119914		0.183624	-0.325888	-0.322805		0.203477	-0.309065				-0.244084			-0.452155		-0.345741	-0.219335
NOP9	-0.151533	-0.339525	-0.194627	-0.289299	-0.17136	-0.246199		-0.260126			0.131651	0.138116						-0.220746		-0.259696		-0.270727		-0.137907		-0.60912
NOS1		-1.73237	-2.62666	-1.15352	1.23169	-4.2197	1.79186		1.26071	6.73972	-0.705223	3.11173	-1.7337		1.06265	1.81117			1.36815			2.62336	-1.08223
NOS1AP	0.216521	-0.573972	1.0729	0.426843					0.970575		-1.00292	0.466848	0.523941				1.05322						-0.753325	-0.777919		-0.418351
NOS2	-0.473603	-1.56654	-0.987187	2.44799	-1.45726	3.13177		3.3764			-1.42396				0.984271		0.760931				-1.50432	-1.08781				-1.98096
NOS3	0.0972848		0.162529	0.867012		0.985236		0.974432		-1.23516	-0.633814		0.613102	0.909107			-0.855492	-0.232304								0.597347
NOSIP	-0.199239	-0.222842	-0.199978	-0.36193	-0.582055						-0.287797		-0.42654				-0.263214	-0.156842				-0.413617	-0.24418		-0.584088
NOSTRIN	0.585917	1.17442	1.39292	1.60605		2.18841	0.494626	0.805009					1.05838	1.20769	0.564923	0.78726	-0.809889	0.283749	0.540008	0.895673		0.283698		0.532166	0.582049	1.00278
NOTCH1	-0.072027	-0.665063	-0.534305	-0.790447		-0.699135				-0.368388	0.587772		0.483066				-1.43284			0.378693			-0.535417	0.246818		-0.521177
NOTCH2		-0.277618							-0.307669					0.344717			-0.72276						0.534662	-0.57793	1.55769	-0.382223
NOTCH2NL	0.492037		0.872185		1.9154	0.459679				0.455885			1.184		0.365556			0.302398				0.357237		-0.291874	1.55641
NOTCH3	-0.319252	-0.561283	-0.291469	-0.791253		-1.48243	-0.563232			-2.29444	-0.475375		-0.529641	-0.349863		-0.40508	-1.64083	-0.288659			-1.00948					-0.269652
NOTCH4	0.208458	0.566856	0.67649	0.518772	0.312633	1.11761		0.550299		-0.819802		0.660898	0.62342	0.870619	0.192504		-1.33521			0.508169		0.321291		0.544069	0.737035	0.529726
NOTO	0.696917		-1.32856										0.746907				1.90638					1.83045	1.05491
NOTUM	0.506446	-2.63658	-2.02107	-2.49774	1.65295	3.58897		2.77627	1.1315	-0.865404				2.04298		1.93185	1.23304				-3.7892	1.43669		-4.51789		1.49227
NOV											-1.4118				-0.730401		2.29682							-0.392557
NOVA1	0.659133	0.837186	1.78068	2.39829	1.16126			1.69368	0.37376		0.356728			0.901723	0.815559	1.4364	0.554392		1.56286	1.06181	1.82121	2.13423	1.31338			0.898813
NOVA2	0.152662	0.659157	0.49837	0.63098		1.22532		0.51394		-0.944132	-0.168365	0.53065	0.499392	0.976192		0.844682				0.647974		0.40186	1.4477	0.56256	0.65463	0.487774
NOX1		2.21292		0.443169		1.84466	0.271534	0.609285	0.295715	0.454021		-0.604533			0.461664		0.426234	0.444255			1.0447		1.73107	0.255344		0.516033
NOX3	0.92847						1.98594										1.32933			-1.77246		3.9476				0.992863
NOX4	-0.394793	-0.449417	-0.252942	0.549508	0.474439		-0.828809	0.435058		-0.675225	-1.46475		-0.895836		-0.907353	-0.839229	-2.58575	-0.71396			1.97983			-0.721905
NOX5	0.500486	-0.790841						-0.472045	1.75212	0.604732	0.602608		-1.41677			1.14746	1.21734	0.430721		1.49739		0.532363	1.37873	1.27368	-1.52304	1.94031
NOXA1	0.452233	0.791106	0.583442	0.651319		0.54483		0.466126	0.781572	0.900061	0.652197	0.380842	0.60339	0.28843	0.372357		1.03745	0.294823		1.1326	1.05102					0.561787
NOXRED1	0.618482	0.680941	0.742272	0.501354	0.408051	0.433438	0.791532		0.914831	0.533236	0.496055	0.335826	0.575696	0.428993	0.372741	0.731957	0.559429	0.532111				0.6019	0.983697	0.640368	0.335861	0.884535
NPAP1	1.76855	3.45741				4.57508			1.08048					3.35382	1.44717		2.10951					4.0304	1.74056	1.54348		1.68425
NPAS1	-0.220522	0.482355	0.41529		-0.52419	-0.91861	-0.710795		0.570061	-1.32356	-1.19753	-1.80885	-0.449255		-0.320182		-0.624747				-1.66581			-0.434698		-0.363011
NPAS2		0.84703				0.600641	-0.550804				-0.805302	-0.374248		-0.317513		-0.343916		0.23103			-0.791318	-0.336735	0.525437		0.997442	-0.395788
NPAS3	0.686764		0.792904	4.09018	1.04838	1.11514		1.46209	1.00767	0.847534	0.232632		1.64546	0.834952	0.379761	0.88354				1.54538	1.44186	1.77514	2.33271	-0.213364		1.70385
NPAS4	0.410184	4.73614	1.36534			1.06839		1.82873	1.39478	1.76398	-1.82021		-0.757147									2.26749	1.35597			1.62831
NPAT	0.132067		0.188318		0.264692	0.294015		0.168134			0.370559		0.178715		0.191993		0.415621						0.720429		0.299541	-0.203814
NPBWR1	-1.07492	-2.74126	-2.57941	-2.50916		-3.45219				-3.23634	-2.21398		-2.69646	-1.18064		-1.53099	-2.6845					2.38302	1.51655	-1.5847		-1.02166
NPBWR2	0.755807										-2.56794
NPC1	-0.330578	-0.831261	-0.371484	-0.521116	-0.364893		-0.355232	-0.350778		-0.693328	0.172546	-0.631116		-0.594641		-0.599313		-0.246504	-0.456753	-1.28094				-0.314342	0.418322	-0.390867
NPC1L1		1.14911	-0.689254	3.46599	-0.981425	2.95537		1.38334		-1.04559				0.89112	0.958229		1.05088		-2.03985						1.15253
NPC2	-0.174652		-0.20996		-0.175455			-0.386949	0.297335		-0.54363	-0.42235	0.542997	-0.211161	-0.384647	-0.301785	-0.324246						0.66151	-0.47758
NPDC1	0.254871	0.80788	0.316334	1.03523	-0.408245	1.38672		0.769136	0.229247				0.49125							0.672947						0.891247
NPEPL1	0.368751	0.314346			0.57053			0.306584	0.405729	0.850905	0.461352		0.762519	0.388817			0.72574	0.234755		0.316292		0.217674		0.517714		0.742185
NPEPPS	-0.180439	-0.294407	0.14976	-0.539555		-0.393972		-0.262212				-0.412614	-0.475327	-0.306915		-0.32113	-0.243527	-0.154879				-0.225049	-0.462503	-0.292406		-0.482944
NPFFR1	0.488935		-0.587221	1.63525	1.17725	2.29592		0.53948	1.04489			-1.36364	1.50069	0.829161				0.521951		0.962904		0.553166	1.67401			0.516044
NPFFR2			0.720879		0.52932				2.08946				-0.97132	-1.11783		2.30916					-2.72411		-0.670727	0.789826	-2.23044	-2.33169
NPHP1	0.456966		0.548844	1.18029	0.884492		0.393589			0.616752		-0.69027	0.714094	0.440093	0.515115		0.644297	0.131921				0.607656	1.07988	0.245753	0.726848	1.02833
NPHP3	0.558066	0.402073	0.635847		0.801449				0.861487	0.862978	0.574723	0.23172	0.655214	0.376679	0.573886		0.614933	0.689752	0.545637	0.447241	0.843449	0.72787	0.767301	0.662163	0.912361	0.855404
NPHP4	-0.075794	-0.331157				-0.245729		-0.16639					0.293773	0.185097					-0.369604	-0.479008		-0.273217	0.306185			-0.237504
NPHS1	0.67994	2.52222		3.03333	1.34863	1.21979		2.73616	0.88198	-1.90607	-0.572442	-3.04335		1.49565		3.11473			1.52668	1.84247	1.90691	1.04101
NPHS2	1.06558	5.81277			1.80236			5.51934				-2.19896			-1.75094							1.0059
NPIPA1	0.58385	0.39605	0.408844		0.609039		0.544345	0.56691	1.08931	0.951264	0.722516		0.939807	0.353826	0.541008		1.00071	0.378206			0.904383	0.626015	0.843048	0.569502		0.780497
NPIPA3	0.863051	1.40883	0.768192				0.519863	1.06883	1.64902	1.6046	0.892219		1.27974		0.702164			0.806601			1.89905	0.679644	1.53497	1.2329		1.20193
NPIPA5	0.691885	1.30145	0.620313				0.690742	0.61684	1.10648	0.900132	0.453425		0.709897		0.483016		0.813379	0.406824					1.02355	0.476471		1.22042
NPIPA7	0.911249		1.11034						3.56741		-0.936325			-2.42818										1.57638	-4.46883	2.85373
NPIPA8	0.518711																					1.05046
NPIPB11	1.03413	1.35051	0.827087	0.84688	0.377085	0.72779	0.629781	0.998404	1.87378	1.60169			1.32052	0.548034	0.931081		1.73077	1.30118		0.7459	1.7498	0.796121	1.70298	1.00404		1.78787
NPIPB15	0.931133	1.73868	0.386224	0.894477	0.839421		0.902952	0.524996	1.73447	0.966912	0.480474	0.86075	1.33921	0.692642	0.693059			0.859591				0.927315		0.900836		1.62248
NPIPB3	0.730674	0.930152	0.671806		0.33533	0.543284	0.542632	0.36942	1.61041	1.52133	0.5102		0.693273	0.656182	0.588359		0.808502	0.681186		0.639171	1.099	0.579695	1.02902	0.988607		0.811903
NPIPB4	0.782814	0.781016	0.698113		0.871616	0.54839	0.743678	0.378402	1.50756	1.10471	0.4288		0.823636	0.746473	0.674561			0.645111			1.14869	0.816424	0.656645	0.781658	0.937236	1.04235
NPIPB5	0.907916	1.2143	0.940846	0.710171		0.613092	0.669893	0.585017	1.90462	1.76243	0.728129		0.897092	0.722179	0.582365		1.41635	0.831177		0.847853	1.08306	0.65609	1.81129	0.94716	1.07404	1.42567
NPIPB6	0.839862	0.739745	0.405111				1.09298	1.68085	1.5641	0.720415	1.08827		0.568056	0.651334				0.698842					1.62653	1.18926		0.889083
NPIPB8	0.841729
NPL			-0.176818		0.270935	-0.824466		0.728781				-0.880514	0.373214				-0.679625						0.915453	0.324359		0.497379
NPLOC4	-0.160577	-0.184656	-0.382581	-0.213958	-0.181561	-0.341149					-0.165855		-0.184179		-0.192835			-0.144093	-0.271205	-0.248132	-0.400371	-0.205082	-0.263936		-0.456417	-0.149078
NPM1	-0.390068	-0.756292	-0.407277	-0.44921	-0.175595	-0.633808		-0.599239	-0.380095	-0.747204	0.228129	-0.728326	-0.521229	-0.232924		-0.262123		-0.177787				-0.63231	-1.01912	-0.25018	-0.315437	-0.412605
NPM2	0.146746	1.0325	-0.952634	0.772833			1.06415	0.919819	0.421434		-1.43205			0.554074	0.604316	1.09238	0.706409						-1.54402
NPM3	-0.524226	-0.70985	-0.990526	-0.393535	-0.687202	-0.921626		-0.647924	0.361873	-0.378169		-0.702628	-0.819835	-0.467701				-0.22448	-0.730807			-1.0761	-0.491959	-0.520362	-0.890755	-0.387726
NPNT	0.267063	-0.957675	0.631705						0.549403	0.656215	-1.51627	-1.3257	1.11412				-1.54828	0.297167			1.42107	-0.523916			1.79086
NPPA	0.572208	0.803646	0.973695			1.15037	-1.29999		1.74248		0.573555	0.881664		0.761872				1.00126			1.90427		1.50835			0.781815
NPPB			-1.64558	-2.63095			-3.88833			-2.76209		-3.01138			-1.94561	-2.10608	1.80512			2.28018		1.85204	-4.56306			-2.73756
NPPC	0.261996	1.62331		2.27146				4.10586	0.979828		-0.652059	-1.34107		2.14781			-2.87714			2.64656		1.76311	-1.28665	1.5647		-1.49951
NPR1	0.216544		0.651752	1.32327	0.335694	1.47933		0.813238				0.473789	1.19268	1.15507		0.971759	-0.985964			1.01393		0.705628		0.376758	1.30267
NPR2	0.291667	0.687292		0.8168	0.391956				0.526842	0.346617			0.436157					0.333765				0.686073		0.307292	0.891441	0.651254
NPR3	-0.500778	-0.805685	-1.52966	-1.10781	0.793087	-1.62232			-0.704824		-0.820224					-0.91355		0.624905							2.12157
NPRL2	0.120434	0.484754	0.149085	0.188633	-0.21586	0.342055		0.412755	0.419825	0.308704	0.218973				-0.205106		0.838659			-0.214445		-0.328372		0.245043	-0.362039
NPRL3	-0.0809989		-0.173636		-0.270996	-0.501871					0.168724	-0.224616			0.270975			-0.11075	-0.363811			-0.330577			-0.383658
NPS	4.07914
NPSR1	-1.41922	-4.17444	0.549605	-3.36882	-2.01704			1.69848	3.03464		-2.0498					-1.47036						-1.54152	-3.03842
NPTN	-0.168584	-0.294233		-0.288071	-0.211471	-0.347624		-0.439672	0.170679	-0.192658	-0.8111		-0.374847	-0.384021									-0.311067	-0.234037	0.409538	-0.214922
NPTX1	-0.363049	-0.859826		-2.28045	1.46658	-1.40784		1.33225	1.52832	-2.90793	-1.7591	-3.12272		2.11099			-1.66323				-3.43792	0.918931	-1.39118	-0.995408		-0.630627
NPTX2	-0.354567		-1.33783	2.68216	1.1378	-1.95861		0.735648		-3.61463	-2.17068	-1.24153	-2.22005	1.82087	-1.02879	0.863334	0.988022	-0.715476			-2.91978	-1.27906		-0.820537		-0.949391
NPTXR	-0.229467	1.72359	-0.645721	1.24216	0.575122			0.954227	0.472682	-0.712776	-0.718596											0.87862	-2.09581	-0.854591		-0.632663
NPVF	1.61924																									3.34633
NPW		-1.86302	-1.23758						1.64138				-0.837467			2.89697				1.26395			-1.60161		-2.07459	-0.814347
NPY	1.40306		-3.11879	1.90571		2.79064								2.44059	1.20476	1.22239		1.02048	1.18639	2.30641			-1.14489	3.65191		-2.79692
NPY1R	1.82769		1.63278	1.01894	0.675808	3.20648	0.962309	1.9648	0.513906		-1.35031	0.682506	-0.76707	2.48558	-2.07954			0.307866	1.99543	2.66431	2.29676		1.12044		1.97189
NPY2R	1.60291		4.0519	3.31127							-1.36018			1.55837	0.926405		3.28471		1.82862			2.46013			3.32311
NPY4R			-0.519182		0.698313	2.16768								0.861476				-0.590781		-2.242		1.07164		1.69663
NPY5R	1.26111		1.75387						0.480784		-1.87089		-0.732086	2.25733	-1.51208	1.26146			2.51502	2.47259		0.834239	1.50179	1.74812	2.66925
NQO1	-0.564856	-0.650011	-0.355418					-0.601121		-2.54313	-0.978289	-1.52104		-1.02418	-0.59473	-0.890967		-0.370385		-0.868005	-1.0966		-1.54483			-0.583142
NQO2	-0.130463	-0.439787	-0.271915	-0.408742	-0.437436	-0.342677					-0.371921			-0.327126			0.28813			-0.31767		-0.457612	-0.683959
NR0B1	-0.622459	-2.27021	1.38891	3.80936		-4.02177		1.80555		-4.07923	0.429918	-5.35306	-1.15508			2.06169				-2.19933		2.85543			-3.80436
NR0B2	0.472841	1.18513	-0.48674	3.37446		2.25893			6.07107	-2.18877			1.13432	3.56603	1.47061	1.24314				-1.3658				1.36566		-0.807708
NR1D1	-0.282128	-1.00442		-0.435679		-0.50015		-0.448318			-0.43901		-0.358569	-0.688673	-0.256817	-1.22908			-0.404963			-0.323308		-0.334759
NR1D2	0.257218	0.31169	0.2487		0.608637	0.354916	0.571344	0.486773	0.459244	0.300009		0.420327	0.267031				0.658977		0.633328			0.305286	1.15129		0.976539	0.224217
NR1H2	-0.0908485		-0.136113	-0.241935	-0.202368	-0.381581					-0.40358			-0.133689		-0.299412		-0.131553		-0.222229		-0.255123	0.441915	-0.166473	-0.330065	0.247792
NR1H3	0.0672976			0.459214	-0.243633	1.04131		0.514285	-0.165057			0.309687		0.585419			-0.448558					-0.439721	1.32209	0.1656	-0.441251
NR1H4		2.88622	-3.78105	4.52602		6.032			-0.605065	-0.470687	1.47509	0.369285		1.36802	1.50055	1.31383	1.95781	0.884163
NR1I2	0.515225	2.47229		4.14228	0.531751	3.7427		1.39133	1.33865			1.31056	0.847654	1.49222	0.923959		1.10368									0.654292
NR1I3	0.950132	0.648211	-0.312695		0.63612			0.75617	1.21495			1.07767									0.755285	0.696398		0.331455	-0.749075	0.607616
NR2C1	0.220962	0.329076	0.10896	0.33903		0.313638	0.44696		0.464442	0.608082	0.461509	0.170469	0.17434	0.267607			0.444638	0.188413		0.335119	0.652752			0.452783		0.221799
NR2C2	0.418279	0.810804	0.321442		0.494755	0.495442	0.295903	0.420479	0.565108	0.816243	0.312749		0.663494	0.288457	0.233393	0.363916	0.563	0.171965	0.298433	0.375903		0.346495	0.864018	0.293474	0.769475	0.219896
NR2C2AP	-0.142076	0.24328	-0.404862	-0.21176		-0.571115	-0.293968				-0.130578	-0.304102	-0.399427	-0.342556			0.354693	-0.16094		-0.319463		-0.566751	0.650215	-0.194341	-0.444783	-0.209895
NR2E1	-0.405816		-3.73634	1.10703	1.64641	-1.6844					-0.985517							-1.44081		1.44903		0.989972	4.01152	3.26236
NR2E3	1.01772	0.371002	1.63487	1.15913		0.68076	0.790858		1.36458	1.24762	0.216217		0.898711	0.419244				0.641248		0.501954		1.05142	0.929337	0.823407		1.28165
NR2F1	0.235172			1.88499		1.0579		1.32056					0.605033	0.660038	1.1067					0.725119		1.05655		-0.472287	0.9758
NR2F2	0.3897	0.486675	0.749856	1.51126	0.189788	1.44619		0.727553			-0.640285			0.356785		0.388151	-0.588305			0.773105		0.449828	0.810463	0.420112	1.48747	0.270414
NR2F6		0.520596	-0.184402		-0.446114		-0.249704				-0.275209	0.243592	-0.230414			-0.459633			-0.780968			-0.496007	-0.450624
NR3C1		-1.12006	0.403852	-0.534287	0.60607	-0.719001		-0.422797	-0.268944	-0.443251	0.197054	0.404197	0.168604						0.472987			0.69066	0.981362	0.130082
NR3C2	0.500449	1.35303	0.849839	1.81299		2.80596		2.94302	0.80936		-0.228331	0.621596	1.1893	1.24462		0.851544	0.479124	0.189631	0.950131	1.16265	0.908957	0.53958	1.57489		0.996611
NR4A1	0.213631	0.691326	0.865866	0.706532		1.2091		0.516709			-0.421993		1.05126	0.647977			-0.938921			0.781665		-0.403002	0.470061
NR4A2	0.253461		0.712705	0.522076		1.36809		1.68946	0.488777	-0.743041	-0.899388	0.584385										-0.47661	0.797702	-0.428157
NR4A3	0.282859	0.791391	0.551086	1.17991		1.46398		1.05567			-1.34402		0.922513	1.40336			-1.14263
NR5A1	0.605292		-0.778984	-2.65143		-3.28049	1.73343					-1.24767	-3.00203	0.945352	0.93903		2.29422									-1.44738
NR5A2	0.578986		0.910328	2.30811		2.59449		1.14074		-0.891232	-0.688497	0.461257	0.494551	0.757382	1.16434	1.67863	-1.36724		0.562658	1.18957		0.794153	-1.14333			0.901714
NR6A1	0.580751	0.481214	0.418683		0.620401	0.500036			0.970398	0.715549		-0.408627	0.646626		0.319355		1.00175	0.380327				0.390563	1.13838	0.514672	-1.23135
NRAP	1.64218		-0.761552	-1.94296		3.71739		2.20451	0.944879		-1.36114		1.5938	1.56323		0.906309		1.82085	1.43184	4.51308		0.687231				0.88533
NRARP	-0.523426	-1.32005	-0.420734	-1.14965	-0.417174	-0.808418		-0.376142		-1.47832	0.218774	-0.408224	-0.572426	-0.523179		-0.381809	-1.44917		-0.572677			-0.896371		0.290723		-0.648643
NRAS	-0.379042	-0.568316	-0.271242	-0.336996		-0.266915	-0.324795	-0.603857	-0.442914	-0.543119	-0.214587	-0.397702	-0.706328	-0.473594		-0.366644	-0.795252			-0.585446		-0.344835	-0.614139	-0.165865	-0.378118	-0.382295
NRBF2	-0.280912	-0.612743	-0.468778	-0.404855		-0.564989	-0.424867	-0.281313		-0.418071	-0.402718		-0.361691	-0.37437	-0.224103	-0.318705	-0.280975	-0.101316		-0.31476		-0.260282	-0.498871		-0.198626	-0.27348
NRBP1	-0.299216	-0.411787	-0.438799	-0.37071	-0.214793	-0.681147		-0.19404	-0.138194	-0.146453	-0.343825	-0.343784	-0.513457	-0.421811	-0.219485	-0.259273	-0.447916	-0.244611	-0.239265	-0.217468	-0.406504	-0.384254		-0.237844	-0.320049	-0.304362
NRBP2	0.242203		-0.189872		0.373081	-1.006	0.385424	-0.296861	0.601057	0.834978	0.500549		0.528663			-0.376799	0.619366	0.386546			0.73347		-0.530981	0.251232	0.947313
NRCAM			-0.656213				-0.477653			-1.10744		-1.29944	-0.877163			2.4286	0.364704		-1.1247				2.53124	-0.543966
NRD1	-0.216069	-0.404966	-0.441385	-0.339361		-0.45265		-0.1972		-0.140373	-0.302213	-0.148808	-0.235162	-0.219657		-0.190831	-0.288804	-0.100163		-0.528419		-0.144102	-0.322814	-0.0694087	-0.187492
NRDE2	0.184952		0.317512				0.274796		0.304016	0.183477	0.375628	0.39579	0.3474		0.341662	0.309441		0.0937333				0.250456	0.756845	0.184097		0.12554
NREP		-0.380581			0.41432	-0.590557			-0.240005	0.276555			-0.642952	0.889131		-0.360735	-0.934783							0.342006	-0.664541
NRF1	0.0827197	0.0863479	0.10068			-0.1657			0.0990466	0.574914	0.220919		0.0722545		0.107196	0.159188		0.126945				-0.0762994		0.100259	-0.271339
NRG1	-0.968157	-2.24602	-0.363215	-2.04814		-2.38584		-1.84498		-0.824352	-0.549224			-1.15022	0.852004						-1.83654		-0.6569		1.08624
NRG2	0.617647			1.50785	0.875846	1.24258		1.20966	1.57364		0.367303	-1.01614	0.54088	1.70494		1.65789	0.438192	0.526115		1.7886		1.12741	1.21786
NRG3			-0.559145	1.27009		3.93314		2.48246	0.309396		-0.265915	-1.45925	1.37055	1.75201						3.07036		2.12585	2.20098		-2.86606
NRG4			-0.245951				0.581777	-0.787792	1.76544	0.994078	-0.504987			-1.11205		1.1734	0.724081			1.16458		1.5791	0.463216	0.877551
NRGN	-0.689124		-0.595392	0.491262	-0.916217		0.951513				-2.17012	-0.766101		0.609502			1.02044		-0.681168		-1.24542	-0.629859			-0.661005
NRIP1	-0.0624581		0.465954	-0.537775	0.377265	-0.820986		-0.641094	-0.215522			0.280805	-0.441096	-0.7712			-0.699578						0.486447	-0.98298
NRIP2	0.408839	1.02652	1.12978	0.910213	0.689381	1.09049	0.533181	1.19061				0.479216	0.888109	0.811671	0.843383	0.697208	-0.590836	0.303818	0.425827	1.12484		1.00176		0.500589		1.08591
NRIP3		-0.523025		-0.896223		-1.06064			1.81445		-1.53951	-1.54435	-0.681184	-0.493331	-0.433731	-0.87636		-0.943565		-0.638643				-0.249077	0.874605	-0.707859
NRK	0.578118			1.5439	2.09239		2.2488	1.08575	2.81472				-1.1403	0.706845	0.762684		1.21402	0.451205	1.36606	2.22826		1.33062			2.72342
NRL	0.225587	0.309179	0.231048		-0.258544			0.49089	0.516318	0.30239		0.522167				0.695143	0.565326		-0.539287				1.04852	0.319728
NRM	-0.361929	-0.422667	-0.602378	-0.291055	-0.566839	-0.965678	-0.302442	-0.28203			-0.468833	-0.781259	-0.876925	-0.47988		-0.567132			-0.425379	-0.524872		-0.461974				-0.42472
NRN1	-0.656758	-0.822351	-0.509418			-0.918726	-1.26494			-0.668195	-1.17925		-0.475124	-1.19025		-0.762444	-1.21802			-0.74687			-1.42163	0.377731	-1.18188	-0.736352
NRN1L	0.459347
NRP1	-0.220149	-0.843024					-1.00999		-0.396727		-0.484527	-0.335287					-0.702383	-0.442246							2.63218	0.257682
NRP2	-0.316534	-0.668454	-0.485457	-0.418915		-0.676628	-0.681783	-0.327052		-0.986634		-0.518342	-0.652325			-0.953499						0.582909		-0.883517	1.98834	-0.318399
NRROS	0.0769212		0.167642	0.378953		0.660965		0.983643			-0.317531			0.621542		0.982312							-0.649863
NRSN1	0.299444	1.11468		-2.04304	1.38874	3.51525		2.18805	1.02364	1.16015		-2.4994	-2.65057	0.897718	1.37321	2.23007				3.81517		3.01625	1.38179	1.82675
NRSN2	-0.097178					-0.605049	-0.272498	-0.233405	-0.26128		-0.523385	-1.3394		-0.351311		0.571002								0.170765
NRTN		0.586846	-1.59971		-0.756972	0.575078		1.17721		0.582189	0.795008		-0.800019	0.355498		1.22958	1.37426	0.305133	-0.865532							-0.446367
NRXN1	0.450517				1.28115	1.17823		2.31887	-0.760156	-2.47015	0.282362	-1.0207	-1.75705	0.813051		2.35292	-0.954449	0.735992		1.67012		2.42959	1.73732		-2.80224
NRXN2	0.279237	1.30331	0.321903	2.10388	0.871271			0.88807	-0.450187		0.195817									1.01337		1.33877	2.02385	0.700231		0.44407
NRXN3	0.569814	0.808373	0.77966		1.04705			1.77842	0.984415	1.29588	-1.07865	1.27121	0.8155			0.823302	0.987605					2.42214		1.33916
NSA2	-0.0789769	-0.330397	0.139862		0.17694		-0.255216	-0.332056	-0.226935	-0.420454											0.464906	-0.256838	-0.428595			-0.173894
NSD1	0.0377552	-0.291287			0.164945						0.178073		0.182573			0.24279	0.361224			0.320313				0.149721	0.288695	-0.221777
NSDHL	-0.40162	-0.50265	-0.582191	-0.377912	-0.426576	-0.766586	-0.217208	-0.186515	-0.265871	-0.351224			-0.513342	-0.572014	-0.538826	-0.497207		-0.311232	-0.669445	-0.53416		-0.845643	-0.929419		-0.796838	-0.411271
NSF	-0.125483			0.259947			0.249874	0.232728		-0.208079	-0.994764	-0.154318	-0.188044		-0.205486	0.186879		-0.363134		-0.289622		-0.261797			-0.427959	-0.344108
NSFL1C	-0.226283	-0.176073	-0.365695	-0.368065	-0.237698	-0.421075		-0.33003	-0.162021	-0.153515	-0.166353	-0.141658	-0.177065	-0.37633		-0.302185		-0.126452		-0.210428		-0.285224	-0.286317	-0.214282	-0.431046	-0.140114
NSL1		-0.168027	0.172752						-0.228213	-0.193266	0.114437		-0.306979			0.192743	0.456096					-0.165667			-0.289858
NSMAF	-0.0584859		-0.249319	-0.199575		-0.414324		-0.212137		-0.249302	0.309922	-0.410358		-0.251531				0.188739		-0.306921					-0.376372
NSMCE1	-0.121909				-0.206168	-0.44774	-0.23413	-0.235302	-0.262691				-0.223179	-0.220628	-0.253003		-0.411208					-0.315475		-0.181909	-0.854848
NSMCE2	-0.306216	-0.408397	-0.465285	-0.201466		-0.425152		-0.475739		-0.33361	-0.1579	-0.474777	-0.547604	-0.384664	-0.499651	-0.450406				-0.390378		-0.328897	-0.40301		-0.557849	-0.152789
NSMCE4A	0.10105	0.25499	-0.261058					0.317154	0.462487	0.251547	0.320308	0.179015	0.214437	0.298561		0.322812	0.202419		-0.313192				-0.204801	0.274265	-0.355419
NSMF	-0.100997		-0.373294	-0.304996			0.380415	-0.434201		0.656676				-0.375327		-0.345347						-0.76727	0.377657	-0.201171		-0.42905
NSRP1	0.106596				0.377722			-0.116964	0.174651		0.14909				0.487155							0.381585	-0.346034
NSUN2	-0.29688	-0.427488	-0.510039	-0.453397	-0.131494	-0.413126		-0.384163	0.188502	-0.159967	0.238285		-0.555476	-0.367177	-0.191804	-0.259111	0.223869	-0.14575		-0.235348		-0.436049	-0.415735		-0.33246	-0.495847
NSUN3	0.0810155		0.139606		0.212934			0.271807			0.237042						0.252708						0.464341		0.278433
NSUN4	-0.134745		-0.127794	-0.165113	-0.174003			-0.154171	-0.189766		-0.188502	-0.257881	0.14481				-0.249355	-0.112544		-0.283904		-0.111338	-0.465301		-0.211716	-0.374251
NSUN5	-0.25488	-0.283427	-0.432584	-0.368937	-0.219415	-0.540468		-0.334181	0.242518			-0.30705	-0.524292	-0.164196								-0.362314	-1.01493	-0.127353	-0.576745	-0.294462
NSUN6	0.436525	0.709164	0.169635		0.310299		0.635188	0.179406	0.600487	0.864541	0.600558	0.811309	0.267951	0.261864	0.327726	0.29657	0.665923	0.36882					0.883886	0.527089		0.283912
NSUN7	0.542651	0.933164	0.586971	1.2441	0.415279	1.56495		1.27639	1.30872	0.8499	-0.582953		0.460342	0.735163	0.366863		-0.875938	0.285893		1.0454	2.28836			0.528065		0.565344
NT5C	-0.16367				-0.538767	-0.720692		-0.293686				-0.565151		-0.297243		-0.374463						-0.395577	-0.734303
NT5C1A	0.257641						1.61412	1.82734			0.423736		0.892102							1.55787				-0.929648
NT5C1B	0.165452		0.499624			-0.418168							0.449226							0.637753		0.792805
NT5C2	0.0571088	0.378318	-0.306964			0.355622			0.30023		0.205201									0.414997			1.09112	0.191485	1.05267	-0.450825
NT5C3A	-0.159467	-0.262945	-0.213132	-0.254886				-0.272985	-0.244396			-0.61203	-0.480215	-0.257538		-0.272972	0.306572					-0.254495			-0.247923
NT5C3B	-0.0791737	-0.296659	-0.132537			-0.507757					-0.109109		-0.461154	-0.270337					-0.401622			-0.328361		0.379225
NT5DC1		-0.268025	0.119796				0.452684			-0.285635		0.665334	0.143663												0.414905
NT5DC2	-0.317898		-1.00073	-0.271266	-0.843114	-0.522556						-1.28735	-0.375804	-0.339684		-0.322176			-1.0909	-1.00366		-0.64094		-0.224936	-0.503773	-0.602211
NT5DC3	-0.0967871		-0.151716		-0.53727			0.232399		-0.752441	-0.282529		-0.367445		0.2114								1.13231
NT5DC4	0.243865	-0.577495	-1.32989		0.546329				3.00406			-1.88586	-0.821684	0.364707		-0.87097						0.682911	2.84602			0.869447
NT5E	-0.592789	-2.13654	-0.733944	-0.85684				-1.88084	-0.35416				-0.728835	-1.28681	-0.580841	-1.39636	-0.421306		0.787988	-0.878166		-0.523193		-0.830207	0.617858
NT5M	0.086438	-0.449263				-0.832269		0.73936					-0.285752	-0.436533		0.551025	0.523945						0.441953	0.347224	-0.777211
NTAN1	-0.158364	0.622341	-0.495357	-0.439377	-0.245753	-0.864098	-0.484564	-0.351781	-0.105355		-0.6586	0.347439	-0.530146	-0.240813	-0.397557	-0.225018				-0.397864		-0.293097	0.701767	-0.32146	-0.541809	-0.426422
NTF3	0.414948	1.95318	-1.0175	1.62069			2.12649	1.36318			-1.25122	1.09564	-0.798833	0.486831	0.842622							0.620718			1.86041
NTF4			0.48837	-0.992212		-1.84309		-0.41169	2.16451	-1.25069				-0.644818		-2.38256		0.629072	-2.26649	1.71138					1.48848
NTHL1	-0.127647	-0.198161	-0.251826	0.323818	-0.416002	-0.352918					-0.152501							-0.311879				-0.538765		0.224811	-1.98359	-0.347394
NTM			-0.289739				0.481636								-0.897143	-0.718496						-0.575944				-0.38937
NTMT1	-0.553096	-0.821746	-0.593881	-0.545084	-0.406779	-0.524669	-0.486169	-0.54328		-0.463097	-0.378802	-0.354189	-0.538656	-0.568988	-0.602785	-0.46063	-0.540119	-0.46919	-0.328336	-0.860206	-0.70445	-0.803529	-1.02664	-0.400969	-0.828993	-1.02593
NTN1	0.325749	-0.730938	-0.307508	0.859403				0.936673	3.17423	2.1109		0.653099										1.5742		-0.547457	1.6835
NTN3	0.643649			0.681232	0.800729			1.65754			0.70267			1.00742	0.984101					0.955441		1.23214	1.31071	1.18273		-0.632091
NTN4	0.379885	0.4048	0.963333		0.286054	1.3443	0.789816	0.292325	-0.434937		0.319902	-0.362736	0.257638	0.4185			-1.05723					0.505404	-0.55735		2.19604
NTN5	0.862321	1.27261	0.911662	0.58522	0.699903	0.598611	0.977045	0.829135	1.44006	1.25116		0.598949	0.888985	0.546165	0.669651			0.829137		1.53864		0.78925	1.29575	1.08911	0.75463	1.06073
NTNG1	0.286879		2.27457		1.12946	1.37755			0.830603		-1.26263	-4.39776					0.811353		1.0895		2.79718					-1.00683
NTNG2			-0.250215					0.833875	0.46286	-0.832373	0.39901	-1.79248		0.578143	-0.679111	0.495049	-2.44439	0.789422		1.59988			0.886256	0.775705
NTPCR	-0.0537083	-0.239647				-0.585425		-0.158543	-0.304886	-0.415115				-0.333877									-0.341122		-0.486623	0.326173
NTRK1	0.644003	-1.30339				0.888935	-2.85997	0.564896	0.389742		-0.89758			0.665842		2.59034		0.413074		-1.26706		0.720136
NTRK2		-1.38665	0.358981	-1.0751	1.16844	-2.76953	1.06132	1.08617		-1.33538		-1.1446		-0.636972		1.81345	-1.31899	0.369901		1.6868		1.41553	1.10498			-1.50278
NTRK3	0.495952	2.29694		0.738391	-0.810035	3.8047		2.90324	0.583817				1.46015	3.03963		0.922297		0.470009				1.95051	1.91815	0.708727		1.18028
NTS	-0.722542	-3.40008	1.26207	-2.55211				2.42202			-1.79947	-2.94468	-7.67428			3.60275	-1.99437	0.63613				2.46138	-1.4319			-5.92755
NTSR1	-1.01845	-5.37718	-1.38629	-1.56209	-0.978332	1.45093	-2.61503	-1.54953	-0.656736		-2.12838		-4.08732		1.74464	-1.25096	3.40682		-1.43938	-1.79159	-2.81755		-0.848497			0.757385
NTSR2	0.507393		-2.72039				2.30243		5.08749	-2.504				1.60249
NUAK1	-0.176373	-0.900065	0.171855		0.448064	-0.650378				-0.470413	-1.1515		-0.497976										-1.06355	0.201836		-0.642803
NUAK2	-0.13867	-1.5161	0.304198	-0.528586	0.273683	-0.823798				-0.678292	-0.517931	-0.53769	0.468243	-0.305782		0.973247					-2.48578			0.394843	-1.03159	-0.456357
NUB1	-0.0645903	-0.261185	-0.106126										-0.192529	0.153414								-0.332202	-0.329298	-0.186008	-0.188831
NUBP1	-0.115854				-0.474735				-0.156255	-0.239397			0.125697					-0.118209		-0.257118	-0.376558	-0.452121	-0.396965	-0.0903546		-0.247957
NUBP2	-0.158816		-0.212507	-0.229266	-0.574798	-0.63824							-0.262637	-0.139712				-0.207609	-0.565663			-0.543248	-0.235573		-0.419555	-0.233429
NUBPL		-0.346911	0.150043					-0.461445				0.523	-0.163652	-0.340923								0.218814	0.500741	0.208399
NUCB1	-0.156938		-0.206617		-0.158603		-0.477847		-0.340065	-0.262662	-0.681157			-0.260318	-0.301524		-0.340849	-0.185619		-0.225388		-0.244958
NUCB2	0.176979	-0.200871		0.924555	-0.357578	0.422767		0.379497		-0.236144			0.23695			0.988344							0.68076	0.494716	-0.683899	0.593979
NUCKS1		-0.409884			0.148613	-0.434381			-0.195032	-0.175214		0.384253			0.225631		0.195158					0.246306	-0.381692
NUDC	-0.339838	-0.362395	-0.447541	-0.328913	-0.459151	-0.338257		-0.367813	-0.246491	-0.237206	-0.356314	-0.423951	-0.250976	-0.189511		-0.333782	-0.40495	-0.243649		-0.791608		-0.519696	-1.2737	-0.133913	-0.579133	-0.228028
NUDCD1	-0.485532	-0.608365	-0.803273	-0.474029	-0.190456	-0.488828	-0.277295	-0.639645	-0.185708	-0.388707	-0.12433	-0.620007	-0.811591	-0.436408	-0.377643	-0.276219		-0.126026		-0.502563		-0.751566	-0.837778	-0.124086	-0.415588	-0.375788
NUDCD2	-0.127233	-0.278325	-0.132821	-0.186616	-0.194035	-0.370409		-0.215627	-0.14226	-0.198398	0.205199	0.240443	-0.278572	-0.172936	-0.198795		-0.153371	-0.107937					-0.399164	-0.0752318	-0.449794	-0.360766
NUDCD3	-0.0869298	-0.270784		-0.249644		-0.216668		-0.212901	-0.168002		-0.27418		-0.256339	-0.233174		-0.23584	-0.144698						0.342385	-0.232647		-0.129949
NUDT1	-0.432733	-0.304539	-0.827319	-0.536566	-0.554033	-1.24085	-0.319491				-0.158622	-0.90588	-0.923977	-0.452319	-0.231171	-0.744764	-0.806305		-0.367725	-0.614055		-0.46513		-0.189259	-1.07587	-0.554806
NUDT10	0.534846		-0.349791	1.5652	1.16557	-1.08942		1.13302	0.429966	1.28091			-0.960321			0.879912	0.844759	0.586054	1.24314	2.01212		1.14668	0.950224	-0.585216		1.10732
NUDT11		-1.7503	-1.07361			-2.32776				-1.70943		-2.90301	-1.82618								1.52861	0.617619	1.10307	-0.922059
NUDT12	0.275728		0.697268		0.461688	0.533308					0.338781		0.30169			0.306518	0.465774			0.311002			0.299909	0.18065	0.362679	0.37895
NUDT13	0.468515	0.536498	0.537768	0.387723	0.341812	0.782612		0.204474	0.564202	0.642463	0.682486	0.45236	0.784928	0.395022	0.432083			0.275989		0.536014		0.570726	0.508501	0.390755		0.455077
NUDT14	-0.205202				-0.248632	-0.7234					-0.888221	-0.336322		-0.565371	-0.341343			-0.336465				-0.557459	-0.466481
NUDT15	-0.325534	-0.289116	-0.484962	-0.358917		-0.43473		-0.419063	-0.204593	-0.148368	-0.138549		-0.406654	-0.44051		-0.284081				-0.392873		-0.457429	-1.40231		-0.251597	-0.299215
NUDT16	0.190118	0.314956	0.345037	0.203383		0.500797		0.48461	0.379205	0.288259	-0.247432	0.250757	0.474889	0.201763	0.193338	0.173041							0.333653	0.338238
NUDT16L1	-0.110082				-0.384276	-0.254671				-0.219528	-0.175732							-0.329122	-0.446006		-0.474439	-0.432111	-0.437592		-0.623308	-0.416681
NUDT17	0.161809		0.335483	0.482183				0.339106			0.203802			0.252719	0.337793		0.8164	0.17151				0.321241	1.29337	-0.406956
NUDT18	-0.11525		0.259376	-0.356194	-0.574015	-0.641621			-0.193128		-0.40143				-0.314714		-0.518017					-0.212706			-0.922714
NUDT19	-0.138091	0.28342	-0.459715			-0.413129	-0.265606			-0.230412	-0.410861		-0.191954			-0.327027	0.178443	-0.249588				-0.398475		0.113072		-0.208495
NUDT2	-0.115728	-0.196355			-0.443253	-0.747464							-0.718401									-0.371034		-0.207161	-0.662695
NUDT21	-0.163728	-0.305165	-0.283937	-0.255886		-0.260823		-0.284289		-0.341003	0.0952964	-0.215946	-0.280618	-0.207599		-0.183889	0.324608					-0.273554		-0.183384		-0.366486
NUDT22	-0.266197		-0.18026		-0.511516	-0.533729	-0.358777	-0.35139	0.192256		-0.298893		-0.178562	-0.314021	-0.469119	-0.343898		-0.278393	-0.564838	-0.359268	-0.468333	-0.598767	-0.371535	-0.12462	-0.836022	-0.416786
NUDT3								0.108027	0.0861649	-0.196168	-0.254571		-0.157738	-0.173096	0.17421		0.311964	0.17901					0.427464		0.373424
NUDT4	0.128468	0.282512	0.194702		0.524461	0.481304					-0.233106			0.16523			-0.499053		0.404363	0.439492		-0.245702	-0.406783		0.445809	-0.305081
NUDT5	-0.225076	-0.278342	-0.624403	-0.281931	-0.129312	-0.272415		-0.196927		-0.494887					-0.242586		0.141485	-0.105732		-0.66053		-0.408073	-0.423136	0.112256	-0.269124	-0.126386
NUDT6	0.25581		0.637786	0.381194	-0.354703	0.459065		0.26814	0.346849	0.383663	0.324308	0.599922		0.278177			0.612769	0.19112						0.475638
NUDT7	0.251221				0.45283	-0.80362	0.572368		0.219017		0.359125	0.623564	0.527199			0.530551		0.198904	0.40193	0.556216		0.364638	0.604643	0.300063
NUDT8	-0.33443	-0.410859	-0.969692	-0.342363	-1.45137	-1.14838						0.396595	-0.410102	-0.809611	-0.535165		0.674542		-0.97498	-0.594642		-0.545935		0.296989
NUDT9	0.0457106	0.174482		0.390206				-0.171169	0.334163		-0.135054		0.137152			0.415919	0.198307	-0.174615				-0.220201		0.173812	0.240294
NUF2	-0.484375	-0.346488	-0.916926	-0.36251		-0.420961			0.292333	-1.07729	-0.501712	-1.17737	-1.73137			-1.07634		-0.687603		-0.940415		-0.371154	-0.569389	-0.281947	-0.899564	-0.406976
NUFIP1			-0.212802		0.43939			-0.239414		-0.148038	0.305252		-0.318095									-0.177407	-0.529847			-0.186344
NUFIP2	0.0744336				0.471038	0.273231			0.146808				0.158308		0.251519								-0.396056		0.356208	-0.171746
NUGGC	0.940744	1.60348	0.686331	1.50665	0.643188	2.64786		1.86217	0.521002			0.855202	0.980402	2.04227		1.02055			1.07839	1.40301		1.11664	1.84032	0.961048		0.463265
NUMA1	0.238987	0.341707	0.436037	0.189158	0.283394						0.366488		0.297145	0.225499	0.283757		0.321102	0.126444		0.500676		0.163172	0.461179		0.340678
NUMB	-0.0441318	-0.338078			-0.135959			-0.390442			-0.252041	0.383244		-0.17824		-0.181027				-0.300026		-0.13391	0.430921	0.214407	0.438796
NUMBL	-0.10484		-0.38171			-0.817164		-0.255239	0.380147		-0.693273	-0.391112	-0.542951	-0.263373	0.278915		0.403514					0.197568	0.872996	-0.166706		0.245692
NUP107	-0.144172	0.36833	-0.276784	-0.402029	-0.131258	-0.386175	1.17902	-0.455461			0.243027	-0.460058	-0.455405			-0.527231	0.197454					-0.239569			-0.306541	-0.1516
NUP133		-0.271446			0.192472	-0.247206			-0.198586	-0.3167	0.124167							-0.118757		0.196743				-0.208697		-0.189258
NUP153	-0.131792	-0.314393	-0.157714	-0.266176		-0.416343				-0.294482			-0.307902									-0.297863				-0.510688
NUP155	-0.305134	-0.610687	-0.448396	-0.267202		-0.343225		-0.198996		-0.486069	0.165098	-0.356357	-0.721212	-0.352605	-0.165794	-0.202622				-0.532353			-0.452821		-0.354622	-0.583858
NUP160	-0.127789	-0.299934	-0.297903					-0.195935			0.398579		-0.16955									-0.303169	-0.363975	0.122321		-0.409163
NUP188	-0.270022	-0.568399	-0.261782	-0.454252	-0.464969	-0.673469		-0.253159			0.129665	-0.410827	-0.230808	-0.289847		-0.295252		-0.103671	-0.431455	-0.387454	-0.467673	-0.507703	0.232657	-0.178018		-0.47025
NUP205	-0.352436	-0.564091	-0.507336	-0.455205	-0.123418	-0.670732			-0.181234			-0.522906	-0.664404	-0.425176	-0.22036	-0.233338			-0.313553	-0.56401		-0.465256	-0.901242	-0.136385		-0.559997
NUP210	-0.19826	0.508474	-0.316803		-0.534086			0.805027	0.450818	-0.498157		-0.62105	-0.524468		-0.333671		0.382691	-0.321711	-0.4593					0.236818	-0.622508	-0.586026
NUP210L	1.16484		0.570153	1.41099	1.07089	1.60693		1.24165	2.31618	2.25556	0.679315	1.85679	1.40964	1.35335	0.629913	1.89713		0.393732		1.34957	1.73427	2.13505		0.97078		1.40907
NUP214	0.0433658	-0.171123			0.14424					0.180993	0.208813						0.149336						0.421874	0.103892	-0.351138
NUP35	-0.147602	-0.259855	-0.196115	-0.240576	-0.162223	-0.310773		-0.330226			0.248948		-0.340377	-0.316337			0.222177					-0.391089				-0.193158
NUP37	-0.450837	-0.545529	-0.39117	-0.626281	-0.401361	-0.846402		-0.534321		-0.297683	-0.135623	-0.629827	-0.907369	-0.418571		-0.374297		-0.124386	-0.364046	-0.620769		-0.669546	-0.777107		-0.55434	-0.458735
NUP43									0.142192		0.29226	-0.221958	-0.19928		0.207209		0.280195					-0.194968	-0.752348
NUP50	-0.134395	-0.137749	-0.230263	-0.36659	-0.208001				0.0981274				-0.152228	-0.149617						-0.278131		-0.404483				-0.298617
NUP54	-0.193374	-0.327767	-0.200828				-0.164798	-0.302173			0.0941713		-0.451162	-0.256058		-0.203116						-0.357735	-1.16908			-0.22079
NUP62	-0.208892		-0.308557	-0.233326	-0.212138				-0.136509	-0.376421	-0.208431	-0.559261	-0.430372			-0.163753			-0.245861	-0.397784		-0.294226		-0.117406	-0.361875	-0.375672
NUP62CL	-0.0933769	-0.8258								0.296334	0.765017	-0.681714	-0.543506			-0.830229	0.549799		-0.421447			-0.820451	-1.12098	0.418657		0.486603
NUP85	-0.212	-0.165561	-0.430667	-0.160841	-0.19668	-0.456102		-0.221341	0.347106	0.201894		-0.252433	-0.38678		-0.223356	-0.355287			-0.317062	-0.425579		-0.438324	-0.625339		-0.610784	-0.277859
NUP88	-0.149583	-0.188216	-0.271345		-0.345103	-0.292854						0.31518		-0.26169		0.239687			-0.316635			-0.2918	-0.555781	0.112162	-0.606661	-0.387048
NUP93	-0.352938	-0.374255	-0.795188	-0.399947	-0.317944	-0.691659		-0.444514		-0.287963	-0.208953	-0.68284	-0.409462			-0.408785			-0.325496	-0.486032	-0.589906	-0.542271		-0.136895	-0.596622	-0.500558
NUP98	-0.141367	-0.324817		-0.164558	-0.0894796			-0.280311	-0.138072	-0.355619								-0.131672				-0.26991		-0.17789		-0.358634
NUPL1	-0.0884385	-0.396888		-0.29729	0.207874			-0.293601			0.216716			-0.192878			0.20822			-0.423327		-0.476454				-0.262906
NUPL2	0.151015	0.163086			0.362274				0.511845	0.461236	0.439163		-0.159828		0.184697	0.192691						0.215933		0.273115	-0.263149	0.28991
NUPR1			-0.35795					0.899751			-0.306433						-0.859854						1.64886	0.774755	-1.67713
NUPR1L	0.453167			0.909729			2.31247	0.728851	5.11737		-1.25902					1.7038						0.968822	-0.835469	0.552247	1.56314
NUS1	-0.212867	-0.383235	-0.476385					-0.276812	-0.239925	-0.185283			-0.362101	-0.324891				-0.153588		-0.435998		-0.197439	-0.569951	0.100643	0.269446	-0.161424
NUSAP1	-0.537798	-0.685831	-0.98708	-0.260406	-0.393503	-0.704779				-1.21623	-0.652122	-0.814765	-1.54235	-0.239654	-0.409922	-1.12353		-0.813011	-0.386473	-0.779938		-0.792858		-0.431845	-0.849942	-0.773501
NUTF2	-0.349457	-0.233152	-0.765189	-0.431009	-0.427221	-0.675602		-0.636511			-0.246637	-0.49873	-0.501893	-0.388769	-0.268468	-0.529713		-0.202207	-0.336128	-0.348972		-0.695368	-0.270635		-0.476202	-0.163149
NUTM1	0.694226		-0.817234	-1.6439		1.7059			2.97451	1.75757			0.664236	2.38857								1.15794				1.26482
NUTM2A	0.440828		0.374949		0.408446				0.399884	0.554355	0.562263	0.543304	0.727638	0.502263	0.732276					0.575117		0.594362	1.40545
NUTM2B	0.426458		0.441452			0.817097			0.508837	0.402322			0.905976			0.820015						0.939755	1.51713
NUTM2D	0.466724		0.413052	0.334219	0.46734				0.187933	0.42377	0.489854	0.564098	0.644688	0.425586	0.656184	0.734717		0.340879		1.06964		0.604139	1.51114	0.330165
NUTM2E	0.42379												0.800661										2.38706	0.664229
NUTM2F	0.637065																			2.16327			0.963719
NUTM2G	0.65857	0.339755	0.892842		0.477666				1.42223	1.28291			0.783357	0.382104	0.707398			0.504712				1.11928	0.703471			0.92937
NVL		-0.258631			0.214088				0.0995861		0.253006		0.149538				0.236828	-0.198998				0.115129	-0.272525	-0.0856625	-0.259823
NWD1	0.372427		-0.721341	0.909002	1.15347	1.87766		1.50999			-0.750522		2.19899	1.5929	1.16256							1.04113	3.52628	1.88285		1.21146
NWD2		-1.73451	1.04064		0.691065		1.6234		1.8664		-2.18107		-1.76913			1.05364	-1.51738	-1.57999		1.36125		-0.812753	2.85298	0.967716		3.59266
NXF1	0.157365	0.157555	0.133118	0.13924		-0.260569	0.17077		0.5711	0.27786	0.229883	0.135481	0.353779	0.147116		0.260453	0.250531	0.221063		0.25585			0.192283		-0.235374	0.183785
NXF3	0.279783		-0.445384	2.02588		3.35515		1.21941	0.765199	-2.09574		1.07542	1.68532	1.03441			-1.48925			-1.0653	1.68183			0.701781		2.09968
NXF5	1.24941		1.61471						1.55974
NXN	-0.421407	-1.30105	-0.991956	-0.767363		-1.88864		-0.611678						-0.565595			-0.444249						-1.05919	-0.817641		-0.274757
NXNL1	1.29725														2.16447
NXNL2	0.444674		1.67313	2.29333	0.731425		1.49639	0.477317		0.582188		-1.7733		0.617115		-0.835246		0.390599				0.59945	-1.20801	-0.461356	2.08955	0.665383
NXPE1	0.598546	4.13668	1.79367		0.57351	6.57233			1.44447				1.17426						1.08873			-1.05131				1.84652
NXPE2	0.555132					5.37068		2.91418					-0.766659									1.03148
NXPE3	0.161451	-0.711862	0.436793		0.236927	-0.920822						-0.596372		-0.258582		0.879012	0.307918	0.26907				0.817694	0.624339
NXPE4	0.92708		1.02625		0.944392	6.46793		2.52012		-1.2809			0.937006	1.4415		-1.70491			1.30908	1.84544			2.88826	1.163		0.992437
NXPH1	0.829212	2.60344	0.917235	1.9306	1.55834	2.71731					0.655005			1.13427	2.1567	1.56541			1.49232	2.29448		2.54237	3.60396			0.994907
NXPH2	0.44311	1.32592				-2.81001	1.54554	0.82929	5.24893		-1.64972	-1.03219					-3.35354									-1.05338
NXPH3	0.335423	0.881827	0.458621	1.08657	0.785831			0.915139		-1.07284		-1.24028	0.553937	1.28027		0.569718			0.817396			1.47316	-0.734994		1.08889	0.500613
NXPH4	-1.37545	-1.1525	-2.58314	-1.34176	-3.1314	-3.50236	-1.58637	-0.849685	-0.916055	-4.43482	-1.0277	-3.33099	-2.59263	-0.891189	-1.64937	-2.53881	-1.16224		-2.90976			-2.59337		1.60457	-1.23895	-1.97495
NXT1	-0.307103		-0.543002		-0.249506	-0.520852	-0.475297	-0.210574			-0.295638	-0.378341	-0.755715	-0.387665		-0.440328	-0.328128	-0.158659		-0.362914		-0.453204		-0.127838	-0.549717	-0.161943
NXT2	-0.157656		-0.323234			-0.439126			-0.264243	-0.289873	0.208008		-0.25151	-0.287268			-0.306357			-0.438683		-0.411347
NYAP1	0.245645	0.486331							0.778049	1.06403	-0.291624		-0.602759	0.534179	0.690649	0.733387	0.320992	0.509012		1.8521		0.504458	0.440791		1.47615
NYAP2	0.267385	1.14438				2.07584		0.66414	2.32166		0.470961	-2.63118	0.546931	1.17385		0.864053				-1.41312			2.13788	-2.20165
NYNRIN	0.186607		-0.202365	0.945178	0.278765		0.922875	1.00862										0.476829		1.49851					0.824878	-0.540655
NYX	-0.486344		-1.03196	1.58495					-0.859717													1.8363			2.48389	-1.11983
OAF		-0.401411	0.149458		-0.254647			-0.297167			-0.943555	0.580798	-0.451643	-0.372921			-0.88413	-0.239134				-0.361661		-0.232561	1.06631	0.370135
OARD1	0.10883					0.968925	0.216786	0.151366			0.135276	0.302273			0.250248	0.294547	0.321306	0.0973921		0.439431	0.531859		0.36998	0.0945738
OAS1	-0.346248		-0.528198		-0.337398			-0.313786	-0.409396	-0.272224	-1.03334		-0.844683			-0.928619						-0.863922		-0.522391	-1.31346	-0.777103
OAS2	-0.349989	-0.843322	-0.396429	-0.485452	-0.787972	-0.738352	0.942851	-0.521358		-0.786099	-1.02107		-0.313537			-0.760333	-0.850096					-0.63148	0.757515		-1.19007
OAS3	-0.461989	-0.742438	-0.430348	-0.585047	-0.647504	-0.604886	0.644216	-0.588674	-0.31042	-0.52621	-0.5076		-0.839184			-0.660581						-0.776427	0.536	-0.549737		-0.832428
OASL	-0.589434	-1.07581	-0.944788	-0.771498	-0.910709	-0.846918		-0.602197		-0.458646	-1.72248		-0.685579		-0.471579	-1.61434						-0.715201		-0.642078	-1.55845	-0.8919
OAT	-0.14381	-0.878399	-0.225342							-0.588945	-0.183345	-0.802888		-0.294125	-0.291029			-0.280347					-0.74607			-0.36281
OAZ1	-0.273396	-0.37414	-0.277221	-0.313311	-0.432039	-0.644488	-0.347624	-0.23261		-0.253568	-0.579563	-0.320972	-0.412429	-0.269143	-0.367575			-0.222318	-0.311714	-0.552289		-0.399352		-0.149352	-0.714264	-0.237704
OAZ2					-0.111159	-0.177279				-0.1962	-0.229934	0.33415	0.144217			0.176697	-0.19998	-0.168946	-0.194157					0.116552
OAZ3	0.0995299										0.11575						0.617982						1.01556	-0.174813		0.567888
OBFC1	-0.149962				-0.319071		-0.370666	-0.192349			-0.447741			-0.264403	-0.207808	-0.483485			-0.284513			-0.37749	0.272657	-0.233263	-0.418751
OBP2A		-1.8656			1.87396		-1.33911		1.34002	6.6159			1.11519									1.53294	-1.49276			1.62623
OBP2B	0.693498	0.874441		3.17283	3.57036	1.39385		5.16231					-0.820743	4.60231	-1.13828	2.15564		-1.6571	2.18166	1.64742		2.76047				1.27438
OBSCN	0.414072		0.567614					1.00278	0.607522				0.570827	0.432609	0.7805			0.593677		3.01352			0.50056		0.427838
OBSL1	0.134585		-0.23562				-0.335241				0.360864				0.373678					0.782941		0.861103		0.368631	0.904519
OC90	1.35484
OCA2			-2.03715				3.72258	2.70401	0.872199		-2.65664	-1.31695	1.27689			1.31848	-2.63448			1.94715			0.945478	1.19472
OCEL1	0.160813	0.582326	0.209197	0.736064	-0.20599						-0.231851	0.455579				-0.451656						-0.249905	0.288031	0.462486		0.422011
OCIAD1		-0.212806						-0.201363			-0.197617	0.294791	-0.254839		-0.180108							-0.16655
OCIAD2	-0.398455	-0.481189	-0.384287		-0.245042		-0.892541	-0.784991	-0.502026		-1.869		-0.673314	-0.458456	-0.574393	-1.06008		-0.320074				-0.434184	-0.717032	-0.498474	-0.813512
OCLM	0.843563		1.3399		1.6937	0.609516			1.27203	0.915695			1.09307	0.350563	0.982293			0.883497		0.93159		0.90224	0.8199			0.590589
OCLN		0.674383				0.957936		0.589121					0.580797		-0.262948		0.970858	-0.355727							1.24019	-0.835404
OCM	1.07939		1.27199							1.62689												1.70077	0.669189			1.55653
OCM2	0.485423																					2.18305
OCRL					0.251654					-0.200552	-0.469979		-0.212874		-0.170414	0.393079							0.823789			-0.130357
OCSTAMP	-0.828967	-3.49997	-1.72319																	-1.65524				-0.858234
ODAM	-0.933867	1.86184	-2.84485			4.48673		6.28819	3.74224				1.44635				-6.329			3.60343		0.902319		2.04575
ODC1	-0.421123	-0.364199	-1.03706	-0.779626	-0.441234	-1.88194			-0.33418			-0.617963	0.505224	-0.49667			-0.544378	-0.766677	-0.733438	-0.391993	-0.813783	-0.606067	-0.984791	-0.793974	-0.934069	-0.756944
ODF1	-0.513786
ODF2	-0.0673974	-0.255977				-0.242431		-0.262525				-0.364307				-0.264797				-0.395126		-0.224431	0.73851		-0.556833
ODF2L	0.148931				0.483297			-0.293057	0.636062	0.604538	-0.16399	-0.615849	0.167001		0.238703								0.424778	0.263499		0.793885
ODF3	0.849709		1.50674						1.86393
ODF3B	0.248237	-0.408283			-0.760276	-0.399655			0.405028	0.542915		0.374518	0.515816	0.424438			-0.839162						0.732521	0.360843		1.25515
ODF3L1		-0.620175				-0.846194		-0.718049		0.422973	-0.389251		0.53653		0.627102		-0.930363			0.730875					-1.73668	0.890293
ODF3L2	0.469336		0.950631					0.770665	0.420208					0.587868		-0.710348				1.22619					1.87205
ODF4	1.18969	2.08438		2.17877
OFCC1			-1.55564		1.24652				2.45107						1.03152	-1.77349						0.81208
OFD1	0.406564	0.715713	0.263471	0.374723	0.683876	0.441788	0.44003	0.377591	0.604964	0.582545	0.407371		0.586682	0.319793	0.29165		0.483053	0.423759	0.454666		0.639438	0.384261		0.342906	0.269958	0.612753
OGDH	-0.148411	-0.240121	-0.232392	-0.16792	-0.142519			-0.149829			-0.287807		-0.135822	-0.255893		-0.243416		-0.126342					0.442985	0.204788	-0.417641	-0.324154
OGDHL	0.36395		-1.40936					0.866389	1.49229		-1.45631	1.04789	-1.56086	0.543358		1.71846		-1.21279				0.925217		0.901597	-1.83566
OGFOD1	-0.227657	-0.321482	-0.356921	-0.476965	-0.102488	-0.450539		-0.40367		-0.346489	-0.124083	-0.247633	-0.293188	-0.286005		-0.279089		-0.150314		-0.236025		-0.353239	-0.378429	-0.15449
OGFOD2	-0.0325219				-0.142674						0.170926		-0.267063						-0.361253			-0.245694	-0.360736	0.206762	-0.407271	-0.394739
OGFOD3	-0.0764398				-0.483249		-0.296353	-0.153457	-0.111457		0.126059											-0.360407	0.180065	-0.140454
OGFR			-0.277022	-0.242397				-0.266867	0.147728	0.285115				0.19755		-0.412944	0.323428					-0.241143
OGFRL1	0.0953959	-0.911431	-0.253361		0.421682		0.738371	0.809223		0.318372		-0.688116				0.524805							0.699074	-0.201055	0.511223	0.313932
OGG1	0.0680204	0.386817		0.196224		0.309984		0.178596	0.239854		0.241527	-0.317463					0.35141	0.173071					0.280711		-0.294893	-0.211295
OGN	1.70911	2.19847	1.78499	4.1115	1.72531	2.71319		2.82332	0.945041	-2.24945	-1.65571	1.56351	2.05654	1.81616	1.31955	2.13387		0.457298	1.30472	1.37298		2.43819			1.5356	3.42054
OGT	0.560752	0.659225	0.578319	0.572082	0.774205	0.579354	0.517733	0.332643	0.853934	0.53581	0.570561		0.714679	0.781053	0.460162			0.597523		0.438042	0.975832	0.403236	0.816795	0.382828	0.333656	0.477193
OIP5	-0.678942	-0.505687	-1.1185	-0.371517	-0.778036	-0.580252				-1.16069	-0.541756	-0.925781	-1.74388	-0.485733	-0.455843	-1.36181		-0.766224	-0.721719	-0.966362		-0.828206	-0.481455		-1.08992	-1.12062
OIT3	0.182654	0.781398				2.07119			-0.729352	-1.75984		0.948382	0.76879	1.66379		0.889757	-3.01119					0.668778	-1.44339
OLA1	-0.3547	-0.629633	-0.30516	-0.561921		-0.627613		-0.549683	-0.423655	-0.611769	-0.168802	-0.473976	-0.781587	-0.553875		-0.365777		-0.217179		-0.267979		-0.537676	-0.3292	-0.177703		-0.385679
OLAH	-0.452372		-1.17608			-1.32586			1.61979	-2.88533	-0.576381	-0.927449	-2.36113	0.565363						-1.03866					1.29405
OLFM1	-0.28481					-2.18417		1.11759			-0.980782	-1.01563	0.688403			2.54829	-0.562363							-0.810882	-0.819212
OLFM2	0.150066	0.570598	-0.693804	0.685211		-2.20261			0.773813			1.09862				0.969556	0.892696			2.03788		-0.494883	0.58619	0.764495		-0.957844
OLFM3	-0.593761				1.17213	1.54036		2.62511			-1.98766		-2.30628				-1.51954					2.33545		2.15215
OLFM4		2.24859	1.16503	1.66938		4.4526	0.997629		2.7834	-2.29964	0.589733	-5.92764		1.80759			-3.19555						2.09695	2.11272	1.01689
OLFML1	0.478509	0.595722	0.268838	1.44247	0.455655	0.67372	0.791005	0.81319	0.343109	-1.05298	-0.660663		0.419381	0.551755			-0.868407	0.29893		1.09637		0.487856	0.729578	0.302501	1.93325	0.716777
OLFML2A	-0.293091	-0.826917		-0.82258	0.265359	-0.887179		-0.407595			-0.850587		-0.476892	-0.671841		-0.627511	-2.0846					0.351144				0.475936
OLFML2B	-0.158671		-0.218773	0.407301				0.755138		-1.28839	-0.533913	-1.33149	-0.839183		-0.874559		-2.26694	-0.310291		-0.65104						0.361525
OLFML3	0.123993	-0.6006		0.976083	0.460618			0.591067			-0.711591	-1.10427					-0.852943					0.643149
OLIG1	0.799418		-2.18908	1.35893				-0.762223	0.97666		0.76374	-0.964192	0.731329	1.09618	1.40082	1.99261	-5.34412	-1.33344		1.54027			1.22889			-0.994327
OLIG2	0.753376		-3.15339					-1.84372		1.53598	0.65317	-1.11143					-3.49561			2.71603
OLIG3	-0.3418		-0.702724	3.21378				2.09144	1.83802				-2.75616	-2.95854	2.48378							2.78142				-1.29456
OLR1				-1.6029			0.665565	-0.636876						1.09576								-0.585804	-2.72841	-0.579239	1.45321
OMA1	0.095661	0.173058	0.222483	0.326642	0.170982								0.353125	-0.173505			0.280691
OMD	0.693157		0.81889	1.36322	1.64205	1.02858		1.73083		-1.2513	-0.621163	1.13726	-0.566769	0.612862		0.936064	1.41643		2.02647		1.82151	1.54198			2.04141	2.53967
OMG	0.927473	0.744491	1.49079	2.24679	2.73786	1.06518	0.751544	1.43701	5.13003	1.3892	0.32354	1.69835	1.98427	1.84554	0.791447	0.729528	1.98128	0.983892				1.15781	2.04395		-1.23595	2.84666
OMP	0.2621	1.67512				1.62792							0.869161
ONECUT1	0.423605		-0.823595			2.76107		0.791539		-1.46962						1.74986	1.15849					1.92611
ONECUT2	0.73136	1.76372	-0.673267	2.20421		3.88934		0.628978	1.0323		0.55178			0.856292			0.659414					0.810793		1.38715	-2.01402
ONECUT3		-1.07093	-1.86899		-1.68297				1.87811		-0.788089				-1.31397				-2.95281	1.2849			-1.28882			-0.91686
OOEP			-1.53466																						1.65356	1.02735
OOSP2	0.707232
OPA1	-0.13986	-0.252203	-0.25223	-0.386043	0.213521	-0.50627				-0.247044	-0.139844	0.256303	-0.447306	-0.321954		-0.151634									0.208743	-0.243874
OPA3	-0.0822474			-0.287813							-0.368851							-0.1671		-0.290044
OPALIN							1.97459															2.28807
OPCML		0.706735			1.45645	2.16583		0.9827						0.72013	1.5876			-1.05892	0.967723			1.06635	1.30485			1.4028
OPHN1	0.426019				0.616487	0.364584	0.710393	0.258046			0.544771		0.883729			0.274154		0.274627		0.748372		0.335823	2.08777	0.357723	1.14595
OPLAH	-0.202624		-0.466532		-0.456364						-0.698527			-0.398405		-0.583335		-0.290492		0.752357		-0.534662	-0.770846			-0.587046
OPN1SW	-0.195269		-0.571056							0.315182	-0.411709	-0.714095	-0.274585			-0.730027	-0.668543			-0.768309		0.457138				-0.220584
OPN3	-0.482182	-0.748553	-0.606218	-0.503722		-0.576407	-0.42159	-0.578313	-0.812269	-0.58815	-1.05369		-0.871932			-0.606973	-1.20338			-0.507689		-0.401771		-0.367668
OPN4	-0.277094							1.34159			-1.38598	-1.05312					-1.0786					1.02434		0.946861
OPN5									1.4705	0.752392
OPRD1				1.54319	-0.845926	3.20028		0.817227	0.984802		-1.5268	-1.75587		1.7203	0.436763	1.76333			-1.16187				-1.35443	0.752183		0.486866
OPRK1	-0.548066	1.14273	-2.62433	1.96289			1.57539	-1.48182	2.33227	-2.58829	-1.36711	-5.40638				-2.34674			-4.76014	1.44194		0.75643	1.03516			-1.40997
OPRL1	0.0773533		0.38293	0.434159				0.778847			-0.906878	-0.544385		0.426803	0.589688							0.381258	0.450933	-0.226285
OPRM1	1.7721				2.23764	2.83236					-1.68612				1.89079		1.43689					2.5257				1.11381
OPTC	1.23103						1.21351				1.54919				0.856618					1.68179						1.18109
OPTN	-0.300738	-0.871914	-0.585638	-0.461492		-0.308353		-0.527372	-0.274394	-0.451153	-0.674827	-0.198483	-0.357898			-0.337497			0.507029				0.656301	-0.316903		-0.312131
OR10A2	1.36433								1.95557																	1.94394
OR10A3																							-1.47428
OR10A4	1.09489
OR10A5	1.45276				2.79778								2.67654
OR10AD1	1.14635		0.798958						1.88282				1.31012
OR10D3	0.701932
OR10G2	0.8685
OR10G3	1.48752																									1.79731
OR10G7	-0.221651
OR10H1				-1.19489									-1.00121
OR10H5	0.985972	2.57484
OR10J1	0.7612
OR10J3	0.611127																									2.62145
OR10J5	1.0051
OR10P1	1.26382																									1.9733
OR10T2	0.377577
OR10V1	0.919015																									1.6099
OR10W1	1.2978																									1.96516
OR11A1	2.15001								2.8978					1.95491								2.93901				2.1515
OR11G2	0.631161
OR11H4						-1.19124
OR11L1	1.29353																									2.30687
OR12D3	1.47934					3.74746																2.87039
OR13A1	1.15925	2.15933	0.819547			1.2886		1.79227	0.578829				0.713313	1.75641	0.889852	1.82968		0.352874				1.44931
OR13D1	1.41753		2.09662										1.38851													2.18965
OR13G1	1.44784		2.70919
OR13H1	1.27868				3.30694								2.83198													2.18318
OR13J1	0.602183		0.698385																							1.04615
OR14A16													-4.6676
OR14A2	1.31361		3.16477
OR14C36	0.418348
OR14I1	-0.526373										-2.27692							0.620357
OR14K1	0.474585		1.11993
OR1C1	0.782803		1.18635
OR1E1	0.563558					3.28975
OR1E2	1.0721
OR1F1	-0.437615		-1.29363							0.904798	-0.497058	-0.895485
OR1I1	0.546915
OR1J1	0.446364
OR1K1	1.84248								2.99132													2.50214				2.91264
OR1L4	1.04192
OR1L8	1.24391		0.777129						2.71457
OR1M1	0.494654
OR1N1	2.28687								2.33206						2.17512											4.6873
OR1N2	0.400038		1.16879	-2.39305				3.29783										3.25343					-6.01341	1.93672	5.46967	1.58879
OR1Q1	0.969565														1.41279											1.86723
OR2A2	0.746976
OR2A4	1.10644								1.52479																	2.57103
OR2A7	0.396957		0.646531		0.893394			0.538064	0.683179	0.659923			0.424787					0.400864	1.09927			0.467393		0.2933	1.36384
OR2AE1	0.90193		1.75244
OR2AG2	0.178946
OR2AK2	0.477759
OR2AT4	0.993992
OR2B11	0.806131																									2.71047
OR2B2	0.859949												2.24499													1.35028
OR2B3	1.0299
OR2B6		0.752336	-0.753739											0.660484									1.6584
OR2C1	0.871186		1.34164																			2.06154				1.55098
OR2C3	0.452715									-0.947347					1.67082
OR2D2	0.988913		1.82602		2.06954
OR2D3	1.11224				2.04704
OR2F2	1.32682																									2.43269
OR2G2	1.05637
OR2G3	1.5144
OR2G6	0.642354																	1.16687								2.2781
OR2H1	0.9236					3.14341			2.45074					2.40779								2.44989
OR2H2	0.509168											-1.98791		0.894702												1.32716
OR2K2	0.746989
OR2L13	0.366331		1.94922					-1.49005												1.21236
OR2L2	0.592921														1.11327
OR2M7	0.878779
OR2T10	-0.305344				2.34098					1.29624
OR2T4	0.207809
OR2T8	0.422032																							0.926093
OR2V1	1.04094																								1.75172
OR2V2	0.65113
OR2W3			0.854673	-1.95129				-0.870592		-1.1933	-1.48132		-1.9424	1.35694			-1.07204	-0.436339						0.66116
OR2Z1	1.70589								2.96784																	2.97251
OR3A1	0.481583
OR3A2	0.457437	1.29511					1.60101			-1.48521			-0.983963		1.22715					2.18946				1.28535
OR3A3	0.783026		-0.62482
OR4A16	-1.39616
OR4A47	0.706301									1.65227					1.26307
OR4C5	1.23551
OR4C6	-0.96684												-3.23752
OR4D10	1.40047		2.09796																					-0.672581		2.10036
OR4D11	1.35456																									2.83771
OR4D5	1.20105
OR4D6	-0.12916																							-0.611706
OR4D9	1.27624
OR4K1	0.768589
OR4K2	1.28672
OR4N2															3.82269					-1.1718
OR51A7	1.08955
OR51B4					-1.97703			-1.04156					-1.39041										1.84334
OR51B5								-1.31806															2.18981
OR51B6	0.812868
OR51D1	0.792241
OR51E1	0.222722	0.458659				2.68596	-1.37563	0.59719		-1.50421	-2.77106		-1.42027				-1.99264									0.599347
OR51E2		1.48854	0.884756		0.527719					-1.07757	-1.76546		-1.07199			-0.5785	-1.45866		0.770555			0.692479				0.904134
OR51F2	1.10866																									1.63552
OR51I1	1.60652																						5.55278
OR51I2	1.42976
OR51J1	1.13549					2.60104
OR51Q1	1.04258																									2.00795
OR51V1	1.16976
OR52A1	0.960532
OR52B2	1.33826																									1.74226
OR52B6	1.6494		2.01921						1.74189				2.72633													2.22537
OR52D1	1.16869		1.56497						1.86122				1.79261
OR52E2	-0.191872														-1.6035
OR52E4	0.894335
OR52E5	0.938085
OR52E8	-0.430326	1.31685	-0.682564					-1.90769	-1.87613		-3.47394	2.41338				-2.81013		3.29933					-5.31582	1.44435	-3.27074	1.99811
OR52H1	1.63734		2.25012						1.84681				2.88112													1.3594
OR52I1	0.645769
OR52N1	0.738869
OR52N2	0.459022	2.41447	-1.46663										0.715452													1.06738
OR52N4	1.13499		1.19769						1.2505	0.865737			1.70645	1.92208								1.79406				1.14715
OR52N5	0.655197
OR56A1	0.496438
OR56A3	-0.467786		-1.738					1.16727				-1.72736	-0.84368		1.2079							1.9952
OR56A5	0.775452
OR56B4	0.432274
OR5A1	0.642437
OR5AC2	1.06322
OR5AP2	1.43074
OR5AU1	-0.193383
OR5B12	0.907212																	1.44909
OR5B2	0.618568														1.19641
OR5C1	2.07977							2.31247	4.16746	2.5242												2.74303				2.75945
OR5J2	0.861892
OR5M10	-0.0875604
OR5M11	0.845734	2.06247
OR5M8	1.07654																						3.84173
OR5P2	1.01207
OR5T1	0.489054
OR5V1	0.938359
OR6A2	0.958929
OR6B3	1.33801		1.73384
OR6C2	0.902524																						2.56064
OR6C4	1.15086
OR6C65	1.17465
OR6C68	0.847249
OR6C70	0.171365
OR6C74	-0.270235
OR6F1	0.657432		1.56191
OR6K3			-0.855271
OR6S1	1.39242																					2.13616				1.50318
OR6T1	-0.378081										-3.96052		-3.53198
OR6Y1	1.03716																									2.48554
OR7A5	0.490255							1.94431	0.707027			1.12615								1.83696			1.78561
OR7C1	0.751668	0.929812	0.435112					1.98268		-1.74812		1.39779		0.735549	1.79367								1.66082
OR7C2	0.282777
OR7D2	0.489324			1.07636				0.917176	0.876881		0.477739	1.25276		0.638571								1.45821	1.57036	-0.601159		1.2048
OR7D4	2.78186																									4.31001
OR7E24	2.29258																						2.61618			2.09451
OR7G1	0.607486
OR7G2	-1.00174														-1.7059
OR7G3	0.829742																									1.39104
OR8A1	0.320747					1.58107							-1.46804									1.54274
OR8B3	0.704464
OR8B8	0.583513
OR8D1	0.847936													1.05035
OR8G5	-0.260231		-0.702496			2.18945						-1.74789		-1.39503
OR8H2	0.787995
OR8S1	1.75773	4.72742							2.45027				-0.961107	1.53846								2.25545				1.67231
OR9A2	0.991535		1.5732
OR9A4	0.297512																									1.7388
OR9G1	-0.854799
OR9Q1	0.578201					1.13043			0.726361													2.38798				1.48184
ORAI1	-0.325993	-0.635101	-0.56865		-0.581824	-0.360442				-0.538916	-0.583265	-0.311803	-0.244705		-0.307201		-1.29329	-0.240572	-0.59807	-0.365476	-0.642732	-0.358861		-0.192002	-0.751266	-0.590676
ORAI2				0.901731	0.416886	0.508632	-0.366276	0.595097	-0.182014		-0.426055	-1.1675	-0.353005	0.310042				-0.347644				0.244644
ORAI3	0.0597393		0.282569			-0.705294		0.250403	-0.209347		-0.144647			-0.33633		-0.616165							0.735963			0.606838
ORAOV1	0.260661	1.06315			0.178866	-1.4272	0.355353	-0.683391	0.657154	0.562239	0.346657	1.27462		0.343747			0.593261					0.217446	0.392658	0.320317		0.26358
ORC1	-0.927289	-1.01262	-1.58078	-0.552933	-0.869303	-0.859914		-0.299116	-0.275626	-1.04996	-0.762339	-1.43141	-1.73835	-0.424867	-0.512183	-1.01116	-0.358117	-0.742505	-0.887815	-1.1065	-0.904138	-1.07048	-1.91383	-0.387086	-1.31105	-1.2727
ORC2	0.0597656		0.0905791		0.262374		0.299788		0.270603	0.203242	0.283252				0.192907		0.33026			0.252867				0.228554
ORC3		-0.176046	-0.245069		0.125316	-0.300547	0.311146	-0.150572		-0.170153	0.111535		-0.180331	-0.138586			0.495831						0.293423
ORC4	-0.0511744												-0.189576				0.179216			0.230859		-0.178948	-0.498131		0.203123
ORC5	-0.145321	-0.27314	-0.136957	-0.327277		-0.40831		-0.25686	0.318453		-0.188529		-0.645729	-0.429149			0.173112			-0.324835		-0.422635	0.270969		-0.437712	-0.115943
ORC6	-0.502275		-1.40412	-0.451347	-0.370325	-0.817825		-0.552948	0.536999	-0.815291		-1.27947	-1.44784	-0.408313		-1.19259	0.464409	-0.568351	-0.435128	-0.674742		-0.682581	-0.437846			-0.386186
ORM1	0.748126		-2.89113		4.5051	5.58927	-1.82899		4.56448		-1.10691	0.601825	1.0271	1.0095							3.10076	-1.31776				0.765585
ORM2	0.839376		-3.27133	2.06311	1.35167			0.635209	5.36126			0.744543	1.48913	1.95851	-2.4567	0.959342				1.40176						1.2319
ORMDL1	0.205659	0.273737		0.194351	0.344271		0.302812	0.151062	0.465107	0.400042	0.290083	0.13886	0.238018				0.38581	0.17327			0.38349		0.224707	0.190289		0.367128
ORMDL2	-0.371387	-0.257182	-0.337157	-0.200304	-0.637427	-0.660816	-0.346038	-0.524202		-0.395782	-0.394734	-0.278517	-0.539003	-0.497024	-0.512476	-0.512003	-0.199858	-0.185702	-0.52893	-0.367474		-0.546778		-0.342264	-0.804251	-0.252172
ORMDL3		0.794411	-0.868077	0.450316		0.746096					-0.121103	0.531364	0.413642		0.693671			-0.132231		0.305144		-0.506595	0.540418		-0.364934
OS9	-0.0845815	-0.19516	-0.277996					-0.248035	-0.497924	-0.458132	0.278562	0.218641					-0.566476	-0.288945			-0.444326	-0.245268		-0.15014		-0.358219
OSBP	-0.0289791	0.329115			-0.0970854			-0.191915		-0.293747		0.462794					0.185611					-0.213799		-0.112989	0.248159	-0.214376
OSBP2	-0.192209		-0.313421	-1.48747			-0.595275	-0.464349	0.20012		-0.367347							-0.130281			-1.16314					-0.286339
OSBPL10	-0.272471		-0.184102			0.415156		-0.595304	-0.255026		-1.25147	-1.07253	-0.336351	-0.481729	-0.307098	-0.6892	-1.28026	-0.238708					-1.82582	-0.640114	0.998184	-0.842611
OSBPL11		-0.200324	-0.185121	-0.259592	0.150352	-0.44199	0.463993			-0.231599	0.290888	0.356702		0.218969						0.455149						-0.320946
OSBPL1A		-0.559697	0.215657			-0.491899	0.271855				-0.54757		0.324641	-0.362223	0.446452		-0.599826			0.518581	0.503973	0.383412	0.3065	0.366356	1.05403
OSBPL2	0.0852663	0.496561	-0.195276		0.325272	0.505641	0.248543		0.229775	0.182321			0.325086			-0.308736	0.218552	-0.0980102		0.206746						-0.212648
OSBPL3		-0.331653	-0.426752		0.16953			-0.210718	0.684484		-0.251817	-0.636364				-0.773529				-0.663674			2.08366	0.156539	0.781202
OSBPL5				0.324736			-0.472747	-0.223389		0.686617		-0.351973		0.178495		-0.564581	-0.534687				-0.829424			-0.172662
OSBPL6	0.178547	-2.01235	0.241296	-0.807444		-1.13587			1.14754	-0.734758			0.888527			0.606867	1.05988	0.212964					-0.695667	0.759013		0.699596
OSBPL7	0.385941	0.66813	0.491982	0.836218		2.06557	0.4465	0.626517	0.663121	0.556212	0.439917	-0.578755	0.489733	0.591487			0.733866			0.30743		0.463244	0.53796			0.511274
OSBPL8		-0.387825	0.284701	-0.260905	0.266544					-0.335237	0.384503			-0.139464									-0.563583	-0.273697
OSBPL9					0.154754			-0.285595					0.18338					0.158639		0.284059				0.10464	0.744686
OSCAR	-0.210635	-0.97863	-0.721072		-0.472376			0.309595			-0.343475	-0.972659	0.291011	0.682735	-0.5213		-1.20131			-0.899591		-0.819099	0.952436	-0.861201
OSCP1	0.138841		0.29619	0.577529					-0.263853		-0.629407		0.635774	0.368368			-0.353715	-0.167169						0.166244		0.631071
OSER1	-0.105276		-0.192588	-0.173341	0.367371		-0.330057	-0.146894	0.259512		-0.0775393	-0.146194	-0.523434	-0.258757	-0.192705	-0.712272								-0.113096	-0.320023	-0.283426
OSGEP	0.0898971			0.297034	-0.299368				0.50383	0.373051	0.46678	0.174242					0.453496					-0.227178			-0.303891
OSGEPL1	0.207316		0.274458	0.214947	0.348562		0.326543				0.414506	0.2336			0.282803		0.493861	0.188917		0.399093		0.298331	0.534368	0.271829	0.177997
OSGIN1	-0.219488	-1.59397	-0.696974	-1.4233	-0.384217	-2.06312	-0.804056			-1.33691	-0.385738			-1.31122	-0.731236	-0.516555						-0.686089		-0.811367	0.640081	-0.941068
OSGIN2	-0.223261		-0.453993				0.573033	-0.31071	-0.251533	-0.266953		-0.59721	-0.590876	-0.250506	-0.27575	-0.237693	0.198812			-0.320594		-0.275034	0.29998	-0.446158		-0.316771
OSM	-0.900373	-1.01143	-0.737851		-1.17139		-1.09282	-0.965482	-0.454454	-0.814448	-1.08876	-1.45243	-0.643726		-0.684544		-1.60034		-2.40826	-2.18604		-1.76357		-1.18689		-0.744438
OSMR	-0.725898	-1.55626	-0.399827	-1.0323		-0.567785	-1.03237	-0.768183	-0.705845	-0.991832	-1.16203	-1.23171	-0.752127	-0.952228	-0.641136	-0.473407	-1.44254	-0.299241		-0.97414				-0.832412	1.1228	-0.639029
OSR1	0.832944	1.53525		1.55542				0.859583		0.503746	-0.733573	-0.757835	0.954065	0.758797	0.779344	1.46828		0.284066		1.45886		0.494941				1.05078
OSR2	0.318448	-0.44352			-0.715492						-0.741495	-1.59035	-0.52593							1.16037			1.1575	-1.61869		0.8511
OST4	-0.199469	0.188885	-0.270559		-0.168369	-0.635419		-0.289489		-0.366474	-0.308529		-0.523562	-0.404514		-0.387845	-0.214664	-0.15748				-0.393952			-0.520773	-0.225455
OSTC	-0.271819	-0.414575	-0.400806		-0.221916	-0.245295	-0.351591	-0.366909	-0.365282	-0.381798	-0.279915		-0.670292	-0.29207	-0.224264	-0.404615	-0.360978	-0.166531		-0.305083		-0.514006	-0.656055		-0.378045
OSTF1	-0.238667	-0.253385	-0.336085	-0.472185	-0.18505	-0.776174	-0.407559			-0.325039	-0.631201		-0.187402	-0.486646	-0.483276	-0.328573						-0.465568		-0.1416
OSTM1	-0.095934	-0.491102		-0.291567	0.328709	-0.369399	-0.291115	-0.414602		-0.394341	-0.196565	-0.363041	-0.226221	-0.253995	-0.220487	0.232535		-0.259588	0.365691			0.315963		-0.24557
OSTN	2.26223	1.62682							1.43522		-1.64375	-2.16359			2.08286							2.59189	1.81989		3.33471
OTC	0.797801				-0.803291	2.17263			3.44395			0.866296	2.32619			1.60919							1.24529			0.975194
OTOA	0.34556		0.372177	1.00947		1.5341	0.882834	1.17613	0.518666					1.31066		0.912733		0.360834				0.991841	2.5218		-1.29175	-1.34522
OTOF	0.365855	0.905389	-0.528019			1.35828			0.606301	-0.758847	-1.49562	-0.888158		1.23836	1.34556		0.831252						1.82205			-1.25623
OTOG	0.947403	-2.68392	-3.65405		0.60929	2.94157	2.06355	1.85134	0.519065		1.7352			2.34447									1.16378	-2.38918
OTOGL	0.749366		0.522692	0.935324		1.74538		1.18566			1.01219	-0.936095	-0.765237	0.817587	0.840852	2.08352	-0.775432			-0.831269	2.47185		2.28795	0.618616	-2.86224
OTOL1	0.405556
OTOP1			-2.70364					2.21255																	5.85605	-2.94853
OTOP2		-1.63336	-1.30372	-1.511				0.90233					-2.7276						1.83724	2.03942	-2.97061	-1.23702
OTOP3		-4.21196	-2.39044	-1.51046		-1.76426		0.793428					-2.39234			4.24165		-1.46851			-3.51296					-1.31892
OTOR											-4.43944		2.09543		0.933725											1.63398
OTOS	1.3365		-1.3104	6.45808			1.95356			1.61563	-1.3685	-3.60372	-2.83467							-2.16735			1.70543	1.91966	2.61085
OTP	1.19038	-1.55314	-1.55993					1.60162			-0.995777			6.72069						1.40462		0.933708
OTUB1	-0.317138	-0.233414	-0.394336	-0.279551	-0.527383	-0.830871		-0.508152		-0.205099	-0.294949	-0.292291	-0.291012	-0.293608	-0.202321	-0.399123		-0.209555	-0.668057	-0.275957		-0.633016	-0.428421	-0.134961	-0.541343	-0.263592
OTUB2	-0.409368	-0.741097	-0.373926		-0.439356			-0.367246		-0.377571	-0.247594		-0.746168	-0.809392		-0.826777		-0.195311			-1.22488	-1.03049
OTUD1	-0.123726	-0.866945	0.19999	-1.02194	0.217219			-0.536622	0.28445	-0.460528			0.22545					0.121889					-0.824252	-0.201475	0.979592	-0.327657
OTUD3	0.150196	0.452888	0.143406			0.846738				0.275251		-0.292235	0.547725	0.358076	0.254461		-0.263656	0.304157					0.930083			-0.258045
OTUD4		-0.360612		-0.233017	0.163593			-0.187643	0.139115									0.147906				-0.247884	0.686497		0.60988
OTUD5	-0.0487747									-0.113258	-0.17675		0.202164									-0.152208	-0.254544	-0.142894	-0.228697	-0.274444
OTUD6A	0.93431																					1.87981				2.08312
OTUD6B	-0.155681		-0.390569	-0.485971		-0.289919		-0.303597			0.164956	-0.213225	-0.453892	-0.292355	-0.20832							-0.264822	-0.445714
OTUD7A	0.355078		0.570992		0.719714		0.60415	0.596893	0.444768	0.442309		0.374472	0.91419	0.450623	0.357775	1.3471		0.206439		1.24744		1.16835	1.59224	0.53391		0.590625
OTUD7B	0.224331	0.57818	0.455175		0.209504							0.227658	0.254749					0.150291	0.359302			0.267408	0.367617	-0.170123	0.531141	0.325909
OTULIN	-0.204852	-0.606458	-0.381116	-0.415463		-0.461115	-0.166629			-0.18268				-0.266216	-0.314029					-0.356087		-0.184055		-0.118298	-0.373651	-0.294558
OTX1	-0.135594		-1.17803		-0.441373	-0.970796		1.12533	0.931573	-1.86349	-0.948722	-1.36932	-0.707349			-0.796462						-0.389528	2.35796			-0.63759
OTX2			-2.80355	3.71883			4.7332				-6.16645			1.0403						1.70886					-5.04119
OVCH1	1.06057	1.03554	2.61395						1.18719				1.48763	1.41097								1.52056	1.14272	-0.463442	1.73088
OVCH2	0.873502	1.3617	1.65017					0.601971	0.88433				1.90842	1.07297	0.782718			0.90627				1.82953	-1.2017		3.77398
OVGP1	1.416	2.13988	0.53598	1.14769	0.664723	1.40654	0.706017	0.933639	1.40961		0.294231		1.39916	1.01062				0.349005	0.503175				1.64275	0.602474	0.881805	4.11053
OVOL1	-0.451224			-1.58478	-0.331614	-1.14259					0.361965	2.02071	-0.881737	-0.916466		-1.62469		-0.278026			-3.44073	-1.37969	-2.979	-0.281726	1.1876	-1.03258
OVOL2		0.578903	0.25683	0.495904		0.429394					-1.90124	-1.63155		0.241169									-1.76505
OVOL3			-0.664763		-1.56828			0.978926					-1.03887	1.18394	0.559005					-2.95057					-2.61205	0.471894
OXA1L	-0.0922735		-0.177548		-0.328876						-0.179037								-0.388314	-0.27694		-0.25669		0.0963698	-0.400326
OXCT1		-1.10053	-0.662328		-0.555392		0.274642		1.99482		-0.332759		-0.521464	-0.23137	-0.37487			-0.292907		-0.462842						-0.789346
OXCT2		0.441492	-0.787541	-0.996187				-0.758994						0.609796	-0.596947								-1.20109	0.420494
OXER1	0.742979	1.1702	-0.785392	1.39456		1.49669	1.09209	1.87552	0.629158	0.807396		0.964789	0.88709	1.06579	0.874098	0.622205		0.889243		0.874342		0.473061		1.06554	0.816321	0.969739
OXGR1			-1.13983		0.767532			1.96841	4.14391	3.37393	-0.939596		-0.876873			2.41412						-1.01791	1.18903		-3.12389
OXLD1	0.0514543	0.315905			-0.269147	-0.402338			0.367587	0.329452							0.352113					-0.407729		0.236716	-0.629038	0.298008
OXNAD1	0.0490116					0.603172		0.216171	0.946874			0.22642			-0.224377		0.261821	-0.184288		-0.317604				0.0853588	-0.324991	-0.188453
OXR1	0.0837508				0.485958				0.206339	0.812023	-0.555625	0.320331		-0.281385			-0.385026		0.429977				0.457663	-0.237353	0.588508	0.547679
OXSM		0.28058	-0.135644		-0.21719				0.184218		0.203323	0.211766	-0.198008	-0.221021	-0.189562		0.336594			-0.24982		-0.3993	0.334933	0.226602	-0.337641
OXSR1	-0.204753		-0.203835	-0.551055				-0.327205	-0.142374				-0.263842	-0.305676		-0.541866				-0.498069		-0.343701	-0.664112			-0.441993
OXT	0.307907	0.969284				1.06979		1.60328	-0.757356			1.19644	0.748326													1.24636
OXTR		-1.33529	1.47576	0.51518	0.943004		-0.909164		0.756503		-1.68491	-2.97267	-0.735687	0.939208		-0.727784				-1.5323		0.604365			1.98226	0.920015
P2RX1	1.20217	2.28536	0.604906	0.980418		2.65697	1.16739	1.53186	1.06476	0.497911			0.833659	1.56611		2.49667						1.91826				0.627788
P2RX2	0.982246	1.70035	-1.34546	1.89201		2.16073	1.85572	2.92261		1.66057	-1.78518	4.68394	2.58173	1.68221	0.914049	1.74995		0.59045		4.45012		2.75577				0.843506
P2RX3	0.889119	2.67955			2.03285	4.71932		3.05429			0.708343	1.01104	0.76589	1.68637						2.01043		1.35524	1.79239	0.892449		2.8169
P2RX4		0.27774	0.338907	0.744333	-0.307573	0.628009				-0.29124		-0.512158			-0.213463							-0.278622				0.361039
P2RX5	0.394798				0.413243			0.849398	1.46181		-0.568824	-0.590793	0.459415	1.03856	-1.02622	1.48849					1.5312	1.30619	1.06255			-0.51664
P2RX5-TAX1BP3	0.0981025	0.287154			-0.262334			0.22909		0.331616			0.222525			0.976411						0.458517	0.591482	0.214431		-0.200103
P2RX6	0.283342		-0.30613	-0.940742				0.891518			0.321641	-1.66392				0.899683		0.932992		-1.05597		0.849134				1.12225
P2RX7	0.376059		0.217257				0.499494		0.281967		0.433536			0.705257		0.812826		0.32721				0.396402	1.25615		0.818623	0.775523
P2RY1	-0.223502	-0.993389	-0.367268	-0.815843		-2.04868		0.435051		-0.983941				-0.610454		1.3399	-1.41878						-0.637387	0.387813	0.55623	0.81901
P2RY10	0.698965	0.8352	0.629466	0.839519		1.94978		1.49324	0.38382	-0.881935			0.6213	1.56776		1.57042			0.698695			0.85263	1.57857			0.456581
P2RY11	0.255355	0.705384					0.289013	0.50232	0.421985	0.386929					0.351111			0.258699				-0.406365	1.05253	0.254233		0.607742
P2RY12	0.376852	0.65087	1.50361	0.99505	0.616668	1.77806	1.00732	1.13844				-0.682272	0.53295	1.61152	1.22069	1.79716		0.403594	0.848395			1.45648	2.05938			1.76103
P2RY13	0.520122		0.977665	0.797325		1.48562	0.68152	1.26289		0.465878			0.54616	0.899628	0.753066	1.49667	0.502608	0.353415		0.834047			2.01453		1.24328	1.04132
P2RY14	0.555631	1.08418	0.570761	1.3516	0.470959	1.69858		1.35285			-0.354077	0.573459	0.561795	0.792553		1.47716	-1.04511					1.30459	1.48196	0.272648	0.642023	1.91457
P2RY2	-0.512063			-0.831772	-0.578664	-1.36335		-0.422413		-0.925916	-1.60706			-1.03918	-0.436454	-1.51672			-0.512662		-2.4724	-1.4366		-0.516341		-0.769032
P2RY4	0.328834		1.28066		1.6246							-2.74545	-1.64522
P2RY6	-0.692799	-0.871227	-1.10623	-1.2579	-0.657286						-0.852377	-1.9547	-1.07645	-0.437555	-0.515614	-0.516377	-1.09881	-0.31053	-0.71414	-0.826479		-0.501085		-0.64421		-0.592252
P2RY8	0.364683	1.24491	0.741852	1.16184	0.516042	2.35555		1.71913		-0.498976	-0.42364	0.47936	0.811091	1.75358		1.31103	-1.63106		0.671762	0.620811		0.999371	1.45137	0.293464	-0.770565	0.411937
P3H1	-0.344539	-0.56107	-0.620544		-0.235145	-0.581161		-0.277309			-0.272708	-0.541151	-0.516149	-0.301703	-0.295109	-0.769707	-0.64841	-0.254493	-0.464077	-0.70458		-0.234502			-0.298718
P3H2	-0.712859	-0.914699	-0.829198	-1.97659		-2.42469		-1.7577	-0.611714		-0.641655	-1.3448	0.455077	-0.851439		-0.799051		0.596107				0.625494			1.6514	-0.782398
P3H3	-0.195094	-0.389969	-0.274652	0.522578	-0.460937	-0.690617		0.344057		-0.785272		-1.19165	-0.299118	-0.563922			-0.330353						-0.975786	-0.319376		-0.417743
P3H4	-0.27473	-0.682631	-0.243494		-0.290169				-0.337512		-0.348215	-0.927051	-1.00639	-0.469019		-0.430897	-0.451448	-0.356741	-0.385024			-0.989278		0.212485
P4HA1	-1.0413	-1.34263	-1.17892	-1.02444	-1.0372	-1.18896	-1.18163	-1.15481	-0.923777	-1.27166	-0.421891	-0.384526	-1.21686	-1.12914	-0.973168	-1.64032	-2.11756	-0.482297	-1.11165	-0.985827	-0.72123	-1.07455	-1.25248	-0.3486		-0.928766
P4HA2	-0.797207	-1.22105	-0.883054	-0.79531	-0.497509	-1.3881	-1.10978	-1.20884	-0.752692	-0.817045	-1.03633	-0.517806	-0.772874	-0.976647	-0.688424	-0.574363	-0.608331	-0.301621		-0.665662	-0.771596	-0.647674	-0.724584	-0.518946		-0.626148
P4HA3							-1.41154	0.51657		-1.52856	-0.865243		-0.537091		-0.549883		-1.23132	0.531146				-0.531243	0.668283		1.5281	-0.415325
P4HB	-0.407088		-0.780503		-0.613394		-0.621596	-0.29466	-0.759763	-0.583015	-0.429142		-0.428689	-0.564122	-0.409934		-0.442658	-0.359812	-0.406743	-0.791317	-0.709355	-0.672752	-0.79862		-0.236726	-0.374496
P4HTM	0.201607	0.809726	0.478901	0.804551	-0.239678	1.19296		1.14557	0.185407	0.294018			0.380813	0.554168		0.458215		-0.22315				-0.294354				0.334364
PA2G4	-0.322603	-0.36785	-0.438046	-0.44843	-0.338811	-0.55391		-0.400213	-0.12737	-0.196613		-0.416969	-0.628629	-0.257897		-0.345223		-0.165961	-0.242343	-0.45992		-0.689364	-0.753893		-0.640282	-0.16854
PAAF1						-0.388443		-0.284372	-0.230687		0.297245			-0.175063			0.375973	-0.101547						-0.125306	-0.221947
PABPC1	-0.157574	0.92784	-0.805662	-0.337973		-0.505867		-0.296632	-0.206204	-0.762172	0.278956	-0.616897	-0.445289	-0.243338		-0.440495	-0.508997			-0.416673		-0.354112		-0.273383	-0.319841
PABPC1L	0.754736	1.2791	0.802997	0.770326	1.09705	0.917216	0.695931	0.544244	1.50884	1.31731	0.474246		0.760406	0.61295	0.606387		1.13131	0.625462				0.751629	0.702685	0.367604		0.841933
PABPC1L2A			-0.65992				1.41558				-1.27371		1.02394	1.48898			1.14401			2.26896			-1.98267
PABPC1L2B			-1.19966				1.09021				-1.46824		1.85687	1.51246		3.84582	0.91793			1.52783			-2.17984
PABPC3	-0.116994	1.03665	-0.744074					-0.350965		-0.493798		-0.504476	-0.410326						-0.65995			-0.249755		0.332499	0.568394
PABPC4	-0.0925802	0.395378	-0.512095	-0.236048				-0.312562	-0.123408	-0.316883		-0.377787								-0.318274		0.34549	-0.39641	-0.146111		-0.191516
PABPC4L	0.139953		-0.245076		0.80973			0.593981		0.748612	-0.452249		-0.416658	0.663902			-0.872174	0.482137		0.770988		1.15611	0.496235	-0.251908	1.20965
PABPC5	0.731555	1.16409	0.61228	1.504	0.678425	1.20909	1.33064	1.29384	0.389462		0.676997			1.09526	0.970031	0.658123	0.322577			1.12465		1.27011	2.4379	0.412167	1.65647	1.25227
PABPN1	0.198178			0.167318		-0.281265	0.459564		0.861083	0.655174	0.430488				0.39308		0.479174	0.232739					-0.409999	0.379678		0.461131
PABPN1L	0.887424		0.668585					-0.758256																	0.725613
PACRG	0.977697			2.63497	1.56249	0.969933	0.650925	2.07018	3.26895	0.949928		1.14941	1.62121	1.36522	0.966677	1.12107				1.463		0.988502	1.52283		1.10828	1.68181
PACRGL	0.0551593		0.185494	0.198703							0.128124											-0.135788	0.355306
PACS1	-0.0949776		-0.0838772		0.161588	-0.788241		-0.404378	0.172864	-0.1933	-0.0916979	-0.550159	-0.334728			-0.284091	-0.339844					0.306456	0.247942	-0.237796
PACS2		0.209257	-0.109899			-0.24097			0.234588	0.386637				-0.22263									0.565001	-0.0956863
PACSIN1	-0.607386	1.93921	0.293569	2.21055	0.495043	2.21637	1.86766	1.32992	0.761267	-0.625594	-1.81794	-1.14121	-0.863059	1.56286		1.9009		0.260788		1.29627	1.2415	0.834859	-0.590113		-1.09118
PACSIN2	-0.145951	-0.247034	-0.424941		-0.221443	0.268634	-0.483977	-0.204424			-0.151826	-0.291203		-0.291445			-0.639474	-0.0911276		-0.230214		-0.181948	0.422009	-0.186929	0.498001	-0.559404
PACSIN3	-0.251299	-0.52744	-0.357034	-0.493866		-1.35386		-0.229337		0.394969	-0.299075			-0.595547			0.833729					-0.399173	-1.61883	-0.270588	0.853998	-0.516271
PADI1	-0.629946	-0.907948	-2.23135		-0.741993			0.661		-2.16215	-0.639343	2.51387				-1.97018			-1.01673	-1.46674		-1.81133	-1.57941	-1.11207		-1.38817
PADI2	-0.293924		-1.63333	1.19655		2.4167		1.98669				-1.08283		1.55311			-1.76563			2.54473			2.02823	-0.273264		-0.798008
PADI3	-0.234628		-3.07696		-1.39379	-2.63127				-7.59489		2.96904	-1.92002			-1.59744						-1.87902	1.05683		-2.95244
PADI4	-0.651373	-2.62921	-1.07559	-0.820105		1.59651					-1.87782		-0.622698			1.08059	-0.960175		-1.21114			-0.610369			-0.978377	1.13052
PADI6	0.393054							1.39658														1.86966				1.58968
PAEP		-5.12225	-2.4767	4.12239	-6.96941		-5.16865	-1.47045	-1.44704	3.82247			-0.971804	-2.45393	-1.33387	-2.28592	-3.25398	1.48973	-1.82719	-3.08478		-2.11853	-2.77014
PAF1	-0.156661		-0.142992		-0.302999	-0.271167		-0.218702	-0.102348		-0.299832		-0.14102			-0.37581		-0.246073			-0.372752	-0.294954	0.187074	-0.0974529	-0.511105	-0.389502
PAFAH1B1	-0.0437194	-0.310752		-0.192186		-0.401856		-0.163315			-0.0933293		0.204148	-0.20133		0.299887	-0.213329									-0.311894
PAFAH1B2	-0.197467	-0.273348	-0.197371	-0.285863	-0.190546	-0.382003		-0.383423	-0.102731		-0.137311	-0.158324	-0.373054	-0.329772		-0.350556						-0.329369		-0.236253		-0.2255
PAFAH1B3	-0.168341	0.504777	-0.229922		-0.483624	-0.363141					-0.194421	-1.19397	-0.587485					-0.432018	-0.540029			-0.726415		-0.369179	-1.0138	-0.258525
PAFAH2		0.316891	0.0964661	0.246495		0.771013			-0.17821	-0.197418	-0.158178						-0.426773	-0.127788				-0.184576			-0.61915
PAG1	0.129855	0.563234				0.922712		-0.328342			0.379746	-0.788148	0.365978									0.272329	0.792548	-0.279248	0.382181
PAGE1	-1.4092		-8.0251	3.9892	-2.03462	3.62269		3.81591		-8.29283				4.01502						-4.67519						-1.02187
PAGE2	-0.318204							2.04731				-2.59908	-1.81816							-2.47976		2.49206				-0.958834
PAGE2B	-0.229524	2.11445	-1.61782			6.34893		2.08869		-4.98772		-1.36004	1.00788		1.84638					-2.26187		1.24634	1.4256
PAGE3	-0.432443									-2.52731		-1.20306
PAGE4	1.40465	2.85654	-0.842626		1.92722	5.88983		3.09748	2.76246				1.97037	1.48318	2.09248		2.20466	0.848466		6.36905						3.05692
PAGE5	-0.999748		-0.96976			6.79703		-1.3968		-4.40605			-1.08665							-4.14615		2.83297				1.67605
PAGR1					-0.24329	-0.263932	0.480393				0.419501	-0.194292		-0.165915			0.524196	-0.165665		0.299822		-0.534349	-0.320302		-0.357694	-0.408682
PAH	0.832211	2.50008	1.50874	1.52161	1.78712	6.02069	0.907471	4.53823	1.40243			0.831792	-2.36329	4.02128	1.73574	2.40285	1.00407	1.01576		1.78266		1.71783		1.08598		2.79104
PAICS	-0.472479	-0.657012	-0.601979	-0.593791	-0.22672	-0.678212	-0.476351	-0.591865	-0.302661	-0.632214	-0.173636		-0.967984	-0.349316	-0.229563	-0.670787		-0.186827		-0.817749		-0.874135	-0.926945		-0.562357	-0.561932
PAIP1	-0.239283	-0.321925	-0.295853			-0.333174		-0.307255	-0.112261	-0.316624		-0.181753	-0.563645	-0.412924	-0.229161	-0.32047		-0.106454		-0.325818		-0.216267		-0.200584		-0.333979
PAIP2	-0.140632		-0.0923918			-0.393441		-0.254431	-0.364691	-0.349986	-0.162024	-0.155359	-0.154511		-0.25918	0.235086		-0.171044				-0.134264	-0.278116	0.101194	-0.319631	-0.264131
PAIP2B	0.242876	0.876932			0.280942		0.863022	0.535333		-0.475795	0.34528		0.466797	0.564367	0.372288	2.21706				0.938235		0.640997	0.446884		0.532886
PAK1	-0.149299	-0.307803	0.402368			-0.743074		-0.388416		-0.202798	-1.5218	-0.310352	-0.298105	-0.342135		-0.41195				-0.312966		-0.279774	-1.10531
PAK1IP1	-0.24254	-0.448138	-0.697766			-0.344229		-0.179638		-0.425446		-0.312053	-0.613502	-0.353922						-0.614005		-0.443624	-1.02381	-0.155187
PAK2	-0.227712	-0.293547	-0.161286	-0.493386	0.12993	-0.708224	-0.189659	-0.324447	-0.234516	-0.314743			-0.427017	-0.359591	-0.188414	-0.270145		-0.100102		-0.321941		-0.172974	-0.419333	-0.280662		-0.222075
PAK3	0.607355	1.65053		1.37421	1.36743	2.89412		2.17083		-0.650465			1.04547	2.78706	1.27891	2.01938	0.391232	0.542529	1.12495			1.45236	2.20267		1.82296
PAK4	-0.227225		-0.27851		-0.412068	-0.312293		-0.228219			-0.31414	-0.427194	-0.37387			-0.688753	0.283245	-0.129412		-0.510708		-0.871303	-0.231631			-0.375725
PAK6	-0.280911	-0.505899		-0.712947	-0.311456	-1.41551		-0.290612	2.29436		-1.43673			-0.521461						1.29563	-1.44953	-0.470063		0.495371	1.21656
PAK7	0.352221		1.78277					2.3139	5.83908	1.04638		-5.16616			1.01045	2.31511	0.806434	0.604806		1.49652		1.78582	3.38373			1.53231
PALB2	-0.080332			-0.229852		-0.390285		-0.144579	0.101167	-0.203799	0.166102	-0.174834	-0.227851	-0.157904		-0.386495	0.234575			-0.22295		-0.38305	0.400549			-0.321267
PALD1	0.126801		0.445986	0.45901				0.408803	0.249123	0.465719			0.413029	0.61663		0.679979	-0.795194			0.598385		0.46721		-0.222841	0.627268
PALLD						-0.755483		-0.233939	0.293522		-0.230729	-0.611683	-0.717395	-0.361651								1.02598		-0.383699
PALM	0.285778	0.904489	0.612642	1.03007	0.848179			1.24898			-0.452228		0.305663	0.795798		0.571389				1.50718		0.434536		-0.727284	0.94904
PALM2		-1.2223	-1.08105		1.47				0.87894	-0.571435	-0.836846	0.629603	0.569722									0.433351		0.872679
PALM2-AKAP2		-0.679293	-0.343799		0.796514					-2.07166	-1.13449	0.62697					-0.93816							0.493977
PALM3	0.593232	2.18666	0.463991	2.43882	0.661907	3.21294					-0.755418		1.11741	1.19728			1.36434	0.528748	1.05935			0.765522	1.41198	-0.536828	1.25171	0.493135
PALMD	0.19454		0.3126		0.691716	-0.698252	0.49923				-0.466918	0.803009	0.810126			0.913286	-0.952317	0.191621	0.799965			0.549826		0.309502	-0.624392	0.733653
PAM	-0.186663	-0.680595	-0.299845	0.544038	-0.210219	-0.334687	-0.631877	-0.412124	-0.686097	-0.609194	-0.693494	-0.605348				0.522652							0.509782	-0.662463	0.963731	0.763869
PAM16		0.341165							0.576645	0.282033										-0.304776			-0.253154	0.141163	-0.321873
PAMR1	0.505706	1.04856	0.88156	2.3126		0.732521		1.1035		-1.08752	-0.765582	-0.618092	0.354719				0.992945			1.0132	2.25091	0.792157	-0.902481	0.326753		1.45688
PAN2	0.552201	1.30587	0.562996	0.38082	0.375999	0.383132	0.648659	0.421697	0.657168	0.808998	0.655526	0.546435	0.572684	0.373907	0.511458	0.391409	0.737498	0.379461		0.387157	0.644257	0.271118	0.804568	0.666911		0.271664
PAN3	0.417619	0.333098	0.50514	0.238348	0.805802	0.343922	0.389426	0.173698	0.491111	0.502133	0.430307		0.489501	0.339019	0.271567		0.190188	0.276235		0.391073	0.830621	0.220446	0.720935	0.334745		0.602101
PANK1	0.106004		-0.418025		0.322056	0.596277		0.78536	-0.305118	-0.580568		1.01981	0.245926				-0.361226					-0.413565		0.211672		-0.42427
PANK2	-0.066173	-0.319475		-0.193559						-0.116909	-0.295679			-0.170834	0.198964		-0.165802	-0.0736971		-0.314349		0.204297		-0.115589		-0.272004
PANK3	0.115027	-0.247303	0.411309		0.187792					-0.288189	0.283118	0.384856						-0.145854								-0.312517
PANK4	-0.168611	-0.126517	-0.142102	-0.222085	-0.394657		-0.195009	-0.153386			-0.173134		-0.138493				-0.242657	-0.183337	-0.3687	-0.230823		-0.331022			-0.319645	-0.44674
PANO1	0.125488		-0.270474		-0.500384				0.582763		0.272816			-0.263879		0.599582	0.541662					-0.363298				0.404856
PANX1	-0.493335	-1.01457	-0.522594	-1.03297	-0.227238	-0.925		-0.904757	-0.42826	-0.712402			-0.591263	-0.562253		-0.575996		-0.182542		-0.454437	-0.733114	-0.287537	-0.261172	-0.215501		-0.567634
PANX2	-0.555866		-0.973972	-0.600148	-0.973046	-2.74302				-1.88407	-0.860804		-0.430479	-0.877033		-1.04456		0.240928		-0.913318		-0.76759	-0.665996			-0.955479
PANX3	0.399529		-1.30092			1.34967							-1.29941		1.13895			0.705473				1.9858	3.8261			0.702448
PAOX		0.4171						0.309442	-0.221217		-0.266729	0.306273	0.26788										0.33443	-0.370295		-0.190577
PAPD4	0.166175		0.481155		0.224894				0.236753		0.293936	0.145489	0.207972	0.182141				0.221122					0.215231		0.195373	0.129736
PAPD5		-0.181467		-0.205659	0.159823			-0.331302				0.254742	0.191022				0.172838					-0.235267			0.421183
PAPD7	-0.118859	-0.240214	-0.413082	-0.307367		-0.475352			0.374298	0.228977	0.137689	0.35031		-0.22248	-0.252842				-0.269918							-0.362999
PAPL	-0.369045	-1.33112	-2.34467	-0.928818	-0.960108	-1.28769		0.588008	1.80663				-2.78905		-0.810238	-1.86731					-2.06028					-1.04272
PAPLN	0.359581		0.711221		0.683755			0.396561	0.316289	0.804351	0.619458	-0.770352	0.639157	0.463524	0.605157	0.7874		0.240691		0.592349		1.04046	0.76358	-0.331378	0.974608	0.45168
PAPOLA	-0.078868	-0.202685	-0.135694					-0.22786	0.138707					-0.346471						-0.249062		-0.14092		0.116083
PAPOLB	0.81677		1.16862		1.02956								2.16543									1.68514	-0.957436
PAPOLG	0.08144				0.236705	-0.19624			0.22109		0.105112				0.183678		0.186581			0.388834		0.117224	-0.22385	0.385222
PAPPA	-0.161268	-1.31782					-1.50254	-0.527685	0.855221	-0.503369		-0.544197	0.726835				-1.32482	0.443342						-0.449041	1.52502
PAPPA2	0.98114	1.03332	0.65285	2.3239	0.54482				0.937286	1.48166	-0.768351		0.780233		3.94053	3.18968							2.39446		2.49874	3.95297
PAPSS1	-0.0701684		-0.557073	0.237063	-0.174065			0.15528	-0.186357			-0.426228												-0.492754	0.575133	0.244966
PAPSS2	-0.104981	-0.452425	-0.588481	0.918286	-0.526552	1.27234		0.710546	-0.4533					0.550877		0.4244		-0.336205					-0.607086	0.632739	-0.940007	-0.533999
PAQR3	-0.127048		-0.213742	-0.24508					0.35587	-0.261679			-0.582083							-0.443176		-0.229608
PAQR4	-0.391607	-0.780044	-0.518074	-0.296101	-0.559832	-0.878225		-0.331126	-0.332759	-0.896162		-0.97909	-0.595671			-0.802874	-0.465965		-0.360188	-0.916399		-0.866862		-0.329867	-1.2453	-0.483375
PAQR5	-0.380989	-0.655119	0.252587	-1.0036		-1.0534		-1.02703				-0.953741		-0.412686			1.16386			-0.945777	-1.07788	-0.568756			2.37004	-0.663754
PAQR6	0.457441	1.43514	0.485452	0.635039	0.40249	0.595783		0.427818	1.50697	0.608485	0.28273			0.723723	0.903772						1.14561		0.597972			0.888357
PAQR7		0.754082	-0.13052	-0.291783		-0.388151		-0.251196	-0.334438				-0.19064	-0.324815										-0.295976	0.59356
PAQR8	0.228118	1.47109		0.924041	0.255213	2.40785	0.472238	0.970565	0.245965	0.634696	-0.244466	-0.690373	0.763379	0.551984	0.572095		-0.698648	0.274275					0.559269			0.315428
PAQR9			-0.697319				-1.08937				-0.950773		-3.47638	1.44382	2.2349							0.82486				1.90578
PARD3	-0.240501	-0.279122	-0.421863	-0.356997		-0.682946		0.220617	-0.437305	-0.347293		-0.31634	-0.337569	-0.314985			-0.861646			0.311376			-0.566908	-0.427457		-0.485315
PARD3B	0.50643	0.972718	0.456419	1.3705	0.747536	1.96904	0.669959	1.31489	0.164478	0.366203	0.329438		0.813885	1.26903	0.319326	0.453883	0.5128	0.162555	0.572953	0.716218		0.775056	1.36863	-0.131761	1.20602	0.237262
PARD6A	-0.109964	0.661275	-0.336966	0.473946	-0.590865	1.03765		1.07796			-0.278495			0.364467	-0.352769	0.659745		-0.50761							-1.29087	-0.718933
PARD6B	0.355893	0.991131	0.890848	0.794451	0.25457	1.40779		0.253636				-0.356505	0.467572		0.225039	-0.842012	0.432184						-0.933291	-0.292311	1.51798	-0.260281
PARD6G	-0.159466			-0.909625		-2.4672					0.185675		-0.378951	-0.396224			-0.554467	0.235289					0.764018	0.276385
PARG	-0.0992829	-0.36575	-0.0904497	-0.163505							0.106499	-0.154955						-0.30654					-0.606576	-0.185645		-0.324512
PARK2	0.247948	0.725849	0.577862	1.11986	1.1939	0.852372		1.3377			-0.270974			0.730711	0.437898	0.971835	0.839405		0.968273	0.706929	1.06031	1.37598		0.314418	0.881954	0.50316
PARK7	-0.23654	-0.231336	-0.198639	-0.186888	-0.344375	-0.299319		-0.333633	-0.234241	-0.235356	-0.368294		-0.346972	-0.296289	-0.391064		-0.282069	-0.182155		-0.533521		-0.431743	-0.859179		-0.532461	-0.194144
PARL	-0.250703	-0.237913	-0.430438	-0.354148	-0.244039	-0.56683		-0.24902	-0.199184				-0.540871	-0.391889	-0.242791	-0.252875		-0.13236	-0.244568				-0.797708		-0.239876
PARM1	0.36638	1.04656		1.50315		2.32254		2.9989	0.250471	-0.831253	-1.52002		1.24713	1.19422		1.0692			0.471218	0.809392			0.705036	0.198847		0.99422
PARN	-0.0731466		-0.0819015	-0.203532		-0.371085		-0.23316		-0.244743	-0.156053		0.349519	-0.118855		-0.302121		-0.104386		-0.20443		-0.206463	-0.29047		-0.272637	-0.193643
PARP1	-0.19812	-0.228543	-0.265967	-0.174565		-0.315687			-0.286998	-0.701385		-0.282325	-0.317864				-0.263616	-0.349169				-0.31374	-0.509767		-0.642188	-0.576159
PARP10	-0.0598466		-0.335003		-0.337047		0.488678				-0.388926					-0.389717						-0.495771	0.706245		-0.625522
PARP11	0.212773		0.400045						0.1366		0.235961		0.293366	0.221204	0.573786		0.233236		0.296662	0.274946				0.114934
PARP12	-0.198962	-0.621059	-0.424179	-0.38127	-0.482447		0.699324	-0.416165	0.256185	0.244153	-0.406948		-0.311237			-0.421319	0.370623			-0.331701		-0.468659	0.921733	-0.123417	-0.370415
PARP14	-0.0586886	-0.40151	-0.164021		-0.31253		0.577536				-0.414013		0.267416	0.406746								-0.263914	0.696295	-0.305622
PARP15	1.22248	0.97032	1.16856	0.817755	1.02482	1.78582	0.592989	1.53429	1.48997			0.743632	1.33674	1.81329		1.32293	0.611374	0.820231	0.620951			1.99547	2.11353	0.607157	0.65434	1.01277
PARP16	0.106628	0.277891	0.103393					0.299786			0.200138	0.345436	0.279356				0.219081					-0.169361	0.931466			-0.184969
PARP2	-0.123343	-0.359446	-0.358556		-0.395347	-0.552905		-0.202971	0.396031		0.225295		-0.50265	-0.286078		-0.260703	0.432828		-0.316085	-0.381221		-0.35336	0.375818			-0.326128
PARP3	0.0783178		0.514671		-0.210826				0.354442		0.297032		0.209945			-0.501283	0.511381					-0.385818	0.795647
PARP4					0.382821	0.690689			-0.246311				0.224027									-0.21296		-0.602774		-0.302513
PARP6	0.228347		0.150399		0.358603	-0.454989			0.539744	0.443701	0.30414		0.287559				0.200299	0.54243			0.545324		0.708497	0.315914		0.376661
PARP8	0.230769	-0.25972	0.358136	0.382828		0.710677			0.134106	0.178454	0.306978	-0.359146	0.529587	0.533835			0.272919						0.746175	0.525481	0.393166
PARP9	-0.192882	-0.686731	-0.225177		-0.452802					-0.215839	-0.563961	0.413676	-0.226279				0.296253					-0.337117	0.682977	-0.447125		-0.277526
PARPBP	-0.425544		-0.749113		-0.314335	-0.334444			0.352852	-0.816554	-0.340446	-1.05336	-1.4679	-0.208872	-0.380806	-0.538978		-0.624965		-0.662071		-0.66414	-0.611116	-0.177796	-0.835883	-0.581512
PARS2	-0.217828		-0.416267		-0.158592				-0.35909	-0.195558	-0.224348		-0.179054						-0.455828			-0.479883	-0.346138			-0.405816
PARVA		-0.255039						-0.353945	-0.231843	-0.300398				-0.166396								0.548813	-0.685632	-0.339522	1.15389	0.148583
PARVB	-0.266725	-1.08779	-0.559184	-0.725406	-0.397817	-0.509571	-0.860912		0.484693		-1.17232		-0.469888		-0.315392	0.744632	-0.490344					-0.480628	-1.20892			-0.263937
PARVG	0.327634		0.237507	0.602833		0.974772		1.22462	0.595946	0.443393		-0.481921	0.496443	1.34592		0.784735	-0.512757					0.366656	1.34886
PASD1	0.261238	-3.44728	-3.36119							-4.0977		-3.11421			1.27343					-1.36019			3.09852
PASK	0.403617	0.752343	0.386347	0.484072		0.285099		0.723313	0.554381	0.639606			0.305375	0.640557	0.376549	0.29775		0.585763		0.356907			1.03421
PATE1	0.524222		2.17687															1.30863
PATE2	0.557689
PATE3	1.42967																									2.68637
PATE4	1.33172		1.73845						2.33162				0.788648					1.45992				1.82185				3.11718
PATL1	-0.310151	-0.252955	-0.506624	-0.363185	-0.181664	-0.451826	-0.280935	-0.421982		-0.328277			-0.500095	-0.253147	-0.174204	-0.552181				-0.503334		-0.482031	-0.478721	-0.119789		-0.528763
PATL2	0.819275	0.516431	0.336594	1.00148	0.552351	0.988985	0.863369	0.50558	1.46603	0.938144	0.555575		1.10272	1.40062	0.556366	0.901426	0.400969	0.658017	0.693533			0.901324	2.02831	0.586115		0.747274
PATZ1	0.188597	0.689996	0.197425	0.775931				0.531614	-0.132788	0.162848	0.298147	0.200635				0.394249	0.218886			0.301673		-0.23346	0.408039	0.119715
PAWR	-0.0684647		0.131866	-0.226849	0.222947	-0.431039		-0.388265	0.250684	0.213839	-0.442119		-0.291902	-0.243761		-0.259469	-0.779154	0.110758				-0.271964	-1.46778
PAX1	1.04736		-0.759981			-1.43663	3.52623	3.49864	3.14706	1.51582	0.75053			1.40434				-1.05543		2.78389				3.19321	0.661397	-3.78106
PAX2	0.667872		0.767842	4.27993				2.48621		1.03065	-1.83793		-0.90838	1.90816		1.53383				2.94623		-1.23225	1.101	1.45033	-2.66506	1.07758
PAX3	0.795121		-0.485859			-2.82695		1.08435	1.98942		-0.971916	-3.36341		1.45723	-1.14805			1.18027		1.77504			1.90096
PAX4	1.35199					5.00135								4.80254					-2.12187			3.09096				1.3041
PAX5	1.30636	1.62743	1.55615		0.938087			0.626588		-1.31065	1.0883		1.13878	2.2049	0.807716	1.52628	2.049	0.795368		3.57755	2.83906	1.64998	1.43481		-1.87294	1.13423
PAX6	0.118445	-1.00868	-0.502656	0.495043			0.648658	0.633577		0.29512					-0.718468	2.12698	1.15476	0.277986		-0.698658				0.357286	-0.608146
PAX7	0.296337		-1.22587	1.81432		-4.13719					-3.23469		2.90128			2.56154		1.00105								1.6393
PAX8	0.233679	1.00766		1.9115	0.398156				0.313632	0.509093		-1.11894								-0.698043		-0.48443	0.83242	0.598364
PAX9		-1.21899		1.03713	-0.774336	-0.998491	2.59577	0.717952	-2.95582			-1.77825	-1.17036			-1.63312		0.264683	-0.868269			-2.3372	1.92161		1.16987
PAXBP1	0.413752	0.66923	0.143782	0.187214	0.433266	0.461314	0.439434	0.396307	0.688423	0.725325	0.645124	0.196393	0.404314	0.273103	0.316781		0.43635	0.37153		0.352503	0.779073	0.20006	0.403891	0.507078		0.459315
PAXIP1	0.0493972		0.314991					0.190681		0.227213	0.348381		-0.158437									-0.390438		0.231042	-0.526727	-0.349466
PBDC1	-0.196764	-0.419098	-0.444834					-0.203176	0.120112	-0.174998		-0.249523	-0.289148	-0.209743	-0.180478	-0.264753		-0.217139		-0.414091			-0.849281		-0.304321
PBK	-0.758987	-1.1533	-1.10588	-0.337264	-0.750572	-0.529214	-0.506309			-1.80444	-0.726105	-1.1122	-1.96786	-0.413159	-0.728225	-1.24894		-1.02129	-0.636566	-1.13309		-1.17864		-0.646783	-1.11446	-1.0221
PBLD	0.196722	0.612499	0.257666	1.60919	0.6794	1.63952			-0.467774	-0.783585	0.32668	0.950674	1.05349	0.332237		0.727473	0.495966		0.766063			0.589948	1.16425		0.315687	0.428738
PBOV1	2.16208		2.5573		3.93483	2.89132			1.7237				3.97362									1.68259				1.31778
PBRM1	0.155482	0.240005	0.200856		0.226155	0.255791		0.246688	0.268027		0.323182		0.260486	0.171274	0.262429		0.224844									-0.200348
PBX1	0.533441	0.371083	0.600186	0.376659	1.11751	0.772214	0.63706	1.73324			0.154189	-0.549775	0.286817	0.752948	0.430098	0.718861	0.257442	0.188993	0.682937	1.42321		1.13127	0.44812	-0.165492
PBX2	0.123287		0.105838		0.269125		0.273743		0.172946		0.218318		0.24405	0.176363	0.537698			0.130224			0.443964		0.647332	0.0890725		-0.239141
PBX3	0.159804		0.224282			-0.450398			0.483309					0.33384		0.794609	0.496104	0.210104				0.694026	-0.666656		-0.849385	-0.66788
PBX4	0.488643	1.15986		0.524606		0.967339		0.623999	0.744511	0.881348			0.681424	0.726044	0.489784		1.12689	0.381106				0.378091		1.22858		0.528033
PBXIP1	0.187121	0.721445	0.233375	0.533185	0.534454	0.68238	0.692468	0.467287	-0.154146		-0.598484		0.787621	0.391876	0.476287	0.282269	-0.628087		0.466882	0.584155		0.711106	1.30179		-0.574491	0.352149
PC	-0.315662	-0.823568	-0.38943	-1.11846		-2.26104		-1.00536	-0.62654	-0.654012		0.378421		-1.26917	-0.36644				-0.374877	-0.66156	-0.757534	-0.577055	-0.916104	-0.940605		-0.786211
PCBD1	-0.0931079	0.557356	-0.228788	0.28504	-0.299407					-0.456209	-0.317875	0.288585		-0.231982	-0.331272				-0.405177			-0.569252
PCBD2	0.238317		0.56865		0.254309			0.397702	0.231843		0.342072	0.422922	0.298102				0.315147	0.193943		0.345287		0.310353	-0.607438	0.32858
PCBP1	-0.360181	-0.264957	-0.308434	-0.250062	-0.456754	-0.486729	-0.224239	-0.276145	-0.508804	-0.55866	-0.134763		-0.33033	-0.368479	-0.134921	-0.299941	-0.24883	-0.21673	-0.292088		-0.440626	-0.423226	-0.826677	-0.233204	-0.462679	-0.726773
PCBP2	-0.133858	-0.338969		-0.134615		-0.325596		-0.180232	-0.112668	-0.246986		-0.22387	-0.375216					-0.0926762				-0.186387	-0.826966		-0.423638	-0.131632
PCBP3			-1.1389		0.462582	-1.46885		0.397256		-0.744447	0.49161				-0.621967							0.56397	0.616706			0.96338
PCBP4	0.0748393		-0.508763						0.880604	0.599145	0.510784	-0.275938	-0.184446		-0.651371		0.639351					-0.268665	0.637766	0.201905
PCCA	-0.0787666		0.209688			0.80625		0.50461		-0.640992		0.429835	0.419446	0.25313				-0.163607				-0.257509	-0.370968	0.114803		-0.341924
PCCB	-0.194876	-0.298013	-0.230315	-0.237556	-0.644229	-0.535029			0.426321	-0.624682	0.126431	0.62311	-0.331197	-0.23159	-0.331453			-0.612014	-0.625135			-0.68266			-1.00363	-0.802067
PCDH1	-0.120579		0.319864		-0.273071	1.23225	-0.717873			-0.967239	-0.183972					-1.07154	-0.500331	-0.34576				-0.509777	-0.775183	-0.672069		-0.595148
PCDH10		2.78352	-0.646679	1.35573	1.0049	-1.90791		-0.89008		1.17136		-1.86712	-1.66423	0.825914		1.06489	0.734819		1.17307	-1.19241		2.15307		-1.08707	-2.49157
PCDH11X	0.369397						1.28365	2.05972					1.08173		1.64444			0.755432				2.76732		1.84724
PCDH11Y		1.6956			1.85431		2.28462											1.7477		2.01106		2.7732	-2.17351
PCDH12	-0.0956176		0.210373	0.303192		1.14337		0.397589	-0.275033	-0.937493	-0.468163	0.393984	0.274911	0.483932			-1.60912						-0.604816	0.28293	0.428203	0.24966
PCDH15	1.18884			1.85959							1.01776		2.10382	0.845188				0.844314				1.1526			3.22911	-0.839281
PCDH17	0.107446	0.430061		0.660793	0.333094	0.859628		0.5968		-2.59109	0.308555		0.599168		0.539888	1.06794	-1.23366	0.447579				0.45041				0.367328
PCDH18	0.358249	0.551837	0.437076		0.357967	1.27689		0.706535			-0.503379				0.45334	0.495639	-1.31565	0.327865				0.692469			2.79014
PCDH19	0.22845	0.792925	1.00279		2.17544	-1.43963		1.44523	0.675582	0.443629		-1.78716	-0.807622			1.23696					1.37201	1.03904
PCDH20	1.02765			1.99553	1.26235				0.703937	0.963519	0.680277		1.83057	0.833372		1.1427	0.830477		1.23098	2.1616		1.84841		-1.228
PCDH7	-0.250007	-1.32629					0.801523	-1.0547	0.52238	-1.02386			-1.256	-0.783967		-1.01307		0.352649				0.824603			2.14085	-0.377163
PCDH8		-1.18218	-1.08443		0.881783			2.64516			-0.874478			1.00748	3.82131	3.89803		-0.694837		2.75264						-2.47798
PCDH9	0.178276		-0.779782	1.64784	1.70303			0.47995	1.00618			-0.919164	0.850508	0.589725		1.29335		0.539019				2.12766		-0.605622	1.27449	-1.13233
PCDHA1	0.197626					3.1069		1.0232	0.862789	-0.888146	0.565742		-1.02275		0.804411	0.867984					2.09433	1.09152	-1.52104
PCDHA10	0.344039		0.641212	2.03777	1.19601	2.89528		1.90905	0.471319			-1.04047	0.733449			0.7775				1.0027		0.511081
PCDHA11				1.22653		1.63395														1.31845	2.73407					-1.19743
PCDHA12		1.06141		1.69483	1.34486	3.71607	0.902406		0.74441					0.642809				-0.643483				-1.24133			1.59142	-1.32103
PCDHA13				2.93854	0.661949	3.98291	1.34786																-1.82903	-0.418637
PCDHA2	0.68558	1.29419	1.08714	2.06427	0.98758	1.79578		0.693125	0.837634		0.701847			0.534618	0.953747					1.75829	2.12514		2.36444
PCDHA3	0.363182	1.20148	0.831682	1.60666	0.843411	2.85466		1.93783			0.543889			0.789847		1.02785				0.958879	1.90726	1.47372		-0.526124
PCDHA4	0.165559		0.382251	1.56456				1.58895			0.548855					0.757721				1.55236		1.4081	1.46198	-0.716354
PCDHA5	0.429331	0.828883		1.14143	1.04812			1.06163	0.431018			-0.932717				2.064				2.18731		1.00627
PCDHA6	0.172109			1.22094	0.558266	1.5246			0.667877	-0.908569			-0.749543			1.14428						1.99469	1.36398	-0.856132
PCDHA7		0.769964		0.996863		1.79735			0.520079				-0.576901		0.764547		-0.91839					1.2317		-0.370423
PCDHA8	0.322462		0.422799			1.77148	-1.1				1.06657					1.57299	-1.67057					0.980933
PCDHA9	1.00873		1.15318			3.07352			1.15285	0.716258	1.03856		1.79453		0.583058					1.21887	2.04776	1.35365				0.655522
PCDHAC1			-0.412078	3.09031		2.65049		0.84921						0.536663								0.643314	-1.18185	-1.02192		-0.970262
PCDHAC2	-0.156242	0.78016	-0.647234	1.80205	0.561093	2.60783		1.1084		-1.07191	-0.843513	-0.926053	0.456133	0.566976		0.683163				1.48127	1.79528	0.79505	-2.33809	-1.14997		-1.2648
PCDHB1	0.785376					2.26999	0.958175		1.44792				0.702915	1.92052	0.708299	1.75188	0.97102			2.08311		2.29742	0.57538			0.925945
PCDHB10	0.115468		-0.247578		0.665594	-0.648991		0.338256	-0.2369		0.279936				0.711213			-0.35666		0.557698		0.48363	1.94746
PCDHB11		-0.529855	0.42295	0.690912	1.24816	-0.774194	1.31319				-0.286385				0.957222				0.849554			0.629663	1.64592		1.87813
PCDHB12	0.0787403	-0.382496	0.453388		0.940045	-0.75984	0.644879		-0.389932						0.468916				0.596196			0.546414	1.03812		1.39496
PCDHB13		-0.394613	0.403739				0.506234				0.208485												1.03512
PCDHB14		-0.42139		-0.432472	0.312401	-0.458123		-0.284858							0.399308	-0.382649				0.737491			1.1211			0.312691
PCDHB15	0.243322	0.538246	0.520202	0.701124	0.337888	1.20353			-0.348117		0.896036				0.65245			0.250607		0.742346			1.05357		2.4634	0.799645
PCDHB16					0.903849				-0.382252						0.531692								1.60691		-1.23129
PCDHB2			-0.349961		0.701814						0.702904		-0.380887			-0.732311	-0.817972							-0.712174	-1.2577
PCDHB3		0.56456			0.512119	0.841422			-0.589091		0.533853				0.769954	0.48128		-0.726114	0.82769	0.936453		0.584029			-1.28279
PCDHB4	0.335209		0.465861	1.30657	1.04673								0.36529		0.701741	1.03987			0.800999			1.15664	0.938487	0.431756	0.817738	0.695873
PCDHB5	0.157264				1.09318			0.933294					-0.653105			1.09314						1.26639	1.17736			0.713582
PCDHB6			-0.627332		0.938644		-0.863781		-0.643105		0.525761		-0.984446		0.703245				0.854955			0.964336	1.89776
PCDHB7								0.599786	-0.348819								-0.947182					0.497168
PCDHB8	-0.258671												-0.924737					-0.953855					1.60211		-1.66333	-1.37403
PCDHB9			-0.576913		0.523076				-0.357611	0.526766	0.293637					-1.0512							1.35347
PCDHGA1							0.813211				0.497616		-0.39456			-1.03413	-0.711712						0.473998		0.754096
PCDHGA10		-1.02402		-0.874279	0.551202			-1.1963	-0.96342	-0.867541				-0.818842			0.858432							-0.468848	1.13683
PCDHGA11	0.423502		0.368854		0.773239						0.920255			0.55365									0.430394		2.83958
PCDHGA12	0.169586									-0.569587	0.704728				-0.535553								-0.678915	-0.420661	2.55999
PCDHGA2	0.177758		0.516293	0.751767	0.891668									0.331684								0.530273			2.08771	0.325761
PCDHGA3	0.627113		0.469914	0.949327	0.685914						1.10705			-1.3968								0.918022	0.916932		1.53586	0.409266
PCDHGA4		-0.809026	0.851144						-0.576952							-0.611395	-0.763699	-0.466311					-0.631848		2.01915
PCDHGA5			0.579771	0.556835		0.820698							0.402502	0.391642				-0.95534		1.10127		0.425456			1.62303	0.399238
PCDHGA6	0.311897		0.531613		0.338416	0.614892	1.85871	0.297573	0.316566	0.543821			0.34361									0.407482	-0.652201	-0.24801	2.01053	0.505972
PCDHGA7	0.225236	-0.715095	0.718331		0.5198															0.713659		0.531615	0.856698		1.76784
PCDHGA8	0.249353	-0.575387		-0.798663	1.08505		0.625116		1.065	0.584304		-0.960311						0.843538				0.669741			1.73861	0.792556
PCDHGA9	-0.165979			-0.703611	0.446205				-0.644226						0.810377										2.99435
PCDHGB1		-0.840417					1.11211		-0.608213		0.583944		-0.837143	-0.660322	0.76962			-0.418761								-1.039
PCDHGB2		-1.13135						-0.595439				0.811211			0.643258	-1.04745	-1.01622	-0.594859					-1.05383		2.00001
PCDHGB3	0.178768		0.708951			0.741573		-0.422916					0.510934	0.427851											3.04532
PCDHGB4							2.89234						-0.689876									0.592751		-0.450866	1.93629
PCDHGB5	-0.21329	-0.906352		-1.65526	0.685892		-1.80129	-0.716571	-0.502433	-1.40106			-0.684225			-0.817972								-0.549027	1.48142
PCDHGB6	0.326811	-0.66381	0.290833		0.507223				-0.769213		1.25243		0.596218		0.407698					0.591785		0.87962	0.681923		1.85582	0.424195
PCDHGB7		-0.543987	0.359524						-1.35396		0.553027	0.519815	0.370266									0.679703	0.882318	-0.47778	2.1631	-0.722291
PCDHGC3		-1.18292			0.676523	-1.39187		-0.523257	-0.738645	-0.863888	0.301705		0.292202	-0.291407						0.617256		0.478948		-0.891217	1.71915	-0.328101
PCDHGC4	0.234996		0.627079		1.45628		-0.816389		0.538999	0.632422	0.405262		0.476297	0.870227	0.846468					1.07947		1.13082	-2.56664	-0.602243	1.61327	-0.49866
PCDHGC5	-1.00799	-1.95871	0.575688	-1.42854	1.28524	-3.00468		-1.95592	0.348225	0.819914	-1.18829			-1.62403	0.629307	-0.727162	0.967935					0.496023	-1.61539	-1.12104
PCED1A	0.354754	0.379981	0.455862		0.378466			0.377873	0.491662	0.722174	0.452164		0.379736		0.404776			0.299876				0.221686	0.689974	0.404733		0.491311
PCED1B				0.419828					0.578779		-0.414386	-0.525368	-0.485141	0.532362		-0.387347	0.736285	0.412581								0.31247
PCF11	0.405804	0.554496	0.44494	0.208626	0.487939	0.350533	0.293643	0.350509	0.449242	0.518606	0.34938	0.327703	0.485952	0.257214	0.380753	0.418082	0.728462	0.252293	0.416981	0.515948		0.272331	0.243324	0.417526	0.371171	0.198159
PCGF1	-0.114027	-0.235828	-0.224889	-0.204612	-0.17105	-0.607436		-0.331554	0.124886				-0.311582	-0.309684		-0.367248						-0.409397	-0.19957
PCGF2	0.0491523	0.518851		0.319693	-0.398416			-0.247593	0.284713		0.356423	-0.514883	-0.233992	-0.16637		-0.335427			-0.453136			-0.454792	-0.667747	0.226886
PCGF3	0.288302	0.502143	0.366618	0.210173	0.163868	0.328979			0.617142	0.699124	0.339133		0.140727	0.195797	0.231568	-0.45255		0.203749		0.383631	0.540819		0.739803	0.398046		0.306858
PCGF5		-0.277143	0.151769			0.516215		0.25155		-0.226378	-0.173939	0.248853				0.234048		0.190826					1.07379
PCGF6	-0.155394	-0.312135	-0.347274	-0.25967		-0.403003					0.224583		-0.473274	-0.193622	-0.218733					-0.355679			-0.578361
PCID2	-0.0729412				0.249967			-0.140211	0.162982	0.139291	0.148995		-0.368876					0.113735		-1.03453		-0.169654	-0.325118		-0.264179	-0.136809
PCIF1					0.168521	-0.259582			-0.140244				-0.173157		0.157943	-0.195202		-0.124861							-0.282173	-0.196171
PCK1	0.415836	3.14313	1.53314	2.94986	0.494306	3.25873	-1.56323	2.82735		-0.954682	-0.529299	1.00314		4.24623			-3.46199		1.00232		2.88824			0.722308	3.15066	-0.822578
PCK2	0.0894635	0.245847	-0.354915		-0.399958		-0.449068			-0.534082	-0.418003	1.09008		-0.364039	-0.425571			-0.27373	-0.380603	-0.56348		-0.695982		-0.390261	-0.541716	-0.766602
PCLO	0.465606		0.638543		1.04257			1.10122	0.419211	0.755423	-1.42179	-1.07235			0.80119	1.04271	0.515998	0.285879	0.833464			1.97998	1.33354	0.734079	1.14175
PCM1	0.278146		0.672746	0.338123		0.519743	0.278545	0.394262			0.170226		0.370101	0.42095	0.418821	0.430492				0.251596			0.378038	-0.11608
PCMT1	-0.317082	-0.651058	-0.448496	-0.447888	-0.233311	-0.375886		-0.517193	-0.216206	-0.401461	-0.362251		-0.567474	-0.291839			-0.256034	-0.205564		-0.257878		-0.332904	-0.578425	-0.263732	-0.40937	-0.481258
PCMTD1	0.409877	0.601638	0.330055	0.505395	0.745313		0.458167	0.150428	0.275566		0.304189	0.265508	0.396914	0.266998	0.452367	0.259485	0.4173	0.23643	0.593986	0.604236	1.17482	0.536785	1.6876	0.447457		0.59128
PCMTD2	0.474433	0.652872	0.565072	0.579514	0.981689	0.549322		0.541286	0.271052	0.523618	0.366632	0.502239	0.405455	0.4984	0.483709	0.298502	0.283512	0.185792	0.65861	0.728247		0.476491		0.198725	0.561659	0.436175
PCNA	-0.455494	-0.56054	-0.730129		-0.53966	-0.767839			-0.151047	-0.505049	-0.30967	-0.503953	-0.946413	-0.274817	-0.330392	-0.506002		-0.346767	-0.442766	-0.668535		-0.61088	-0.580723	-0.17958	-0.971014	-0.821753
PCNP	-0.0884187	-0.119456							-0.201092				-0.307524										-0.932485	-0.1034	0.362509	-0.162077
PCNT	0.0768758		-0.134535				0.404759	0.267556	0.193688		0.215351		0.264681	0.324732		0.461947				0.75189					-0.236058	-0.411378
PCNX	0.120988	-0.461803	0.397921	-0.170061	0.361989			-0.232508	0.188564		0.175445	0.450578	0.314676			0.333293						0.325524	0.661329		0.641872	-0.146129
PCNXL2	0.241472	0.340007	0.299447		0.510093			-0.222148	0.537091		-0.166667	-0.553692	0.220944		0.428412		0.528279			0.753838		0.688637	0.467542	-0.251307		0.635398
PCNXL3	-0.154438		-0.23356		-0.271368	-0.287938		-0.157111	0.146304		0.109147		-0.219199			-0.186668		-0.313741	-0.394095		-0.374155	-0.304246		-0.114251	-0.452004	-0.476209
PCNXL4	0.148052	-0.421846	0.327597					-0.303225	0.49737	0.281048	0.230509			-0.149056	0.31465		0.269736						0.763074	0.162007	0.517532	0.237821
PCOLCE	-0.134881		-0.636392	1.03234		-0.547155		0.431958	0.399747		-1.21145		-0.763367			-0.605487	-0.759862
PCOLCE2	-0.33396						-1.32442		-1.10073	-0.968836			-0.625536				-1.78726			1.06626				-0.765221	1.86344
PCP2	1.16433	1.51822	1.32884		1.02066			1.16227	1.38406	1.03214			0.98505		0.603893			0.863614	0.950653			0.549633	1.50204	0.916957		1.89721
PCP4	0.259553	2.44807	-1.20935	3.55155	1.39431	1.58463		2.20222	3.33333		-1.68991	-2.83431	-0.864187	3.36763								2.05906				-0.817095
PCP4L1	0.310767	1.1355	-2.0461		1.01119	-1.19097		1.79392	1.3734	-2.5403	-1.44515		0.593307		-1.74135		-4.64079			1.1665	-2.48207	1.28876	2.47272	0.779879		-0.958328
PCSK1		0.679128				2.31168	-1.41378		-0.987305		-1.79563	-5.36245	-1.98208	2.43249	-1.3375	1.0662	-1.05829				-2.23235	-1.25123	-3.35066		1.37093	-1.25091
PCSK1N	0.613084		-1.99504	1.74105		2.88751		0.727527	0.723237			-1.93066				1.69517	0.602296			2.71923			2.53818
PCSK2	0.879807		2.46002		2.18017		1.3765	5.71529	0.954179	-2.33042	-0.531527		4.76531	1.30408	1.77303	3.15879			1.50539			2.43303	2.5452	0.872489		-1.21698
PCSK4	0.479358	0.765485	1.13278					0.716193	0.650573	0.80872	0.449255		0.280101	0.396426			1.20294	0.295028				-0.445214		0.378457		0.570471
PCSK5			0.705634						-0.28123	-2.08729	-0.389693		0.439409					0.344218		0.797457			-1.25389
PCSK6	0.139294	0.437553	0.849802		-0.388211	0.977262			-0.743118	-2.44984	0.606811	0.79883				-0.77809	-2.26651	-0.39094	-0.406826	1.28143					1.61637	-1.01001
PCSK7	0.168773	0.394477	0.159031			0.678579			0.532578		0.307314		0.274215	0.24963								0.500959	0.608563			-0.336459
PCSK9	-1.08578	-2.32372	-1.86787	-1.43535	-1.64304	-1.13847			2.15262		0.847944			-0.839216		-1.21892		-0.651429	-1.60507		-2.11455	-1.47873	-2.42245	-0.805252	-4.21266	-1.07651
PCTP	-0.0617483	0.397124	-0.650387	0.364965				-0.243264	-0.15654	-0.389172	0.237359	0.479583	-0.17942		-0.394116	-0.252306						-0.24305	-0.546668			-0.367356
PCYOX1				-0.211052	0.200567	-0.357906			-0.440643	-0.584233	-0.195298	0.666282	0.30234	-0.454481			0.260168			0.307934			1.14714		1.06438	-0.303723
PCYOX1L	0.167707	0.428165	0.275997						0.2014			-0.322181											1.04887			0.322302
PCYT1A	-0.262143	-0.487567	-0.242008	-0.645162	0.0971665	-1.15582		-0.292021		-0.166334			-0.209526	-0.577812	-0.220334			-0.109904		-0.267795				-0.0786616		-0.116285
PCYT1B	0.235715		-0.642466			-2.21228		0.779919		0.885313	0.241319	-1.8658	0.749526		0.766239	1.23372				1.13992			-0.906783	-1.18767	-2.69917	0.883699
PCYT2		0.736535	-0.471155		-0.451813				0.273766		-0.143778	0.313353					0.847146					-0.510806	-0.482363	0.158915	-0.711119
PDAP1	-0.311054	-0.286877	-0.524075	-0.361318	-0.241114	-0.36264	-0.196916	-0.310463	-0.196804			-0.246724	-0.628375	-0.352885		-0.505949	-0.373475	-0.187693		-0.447835		-0.425874	-0.799485	-0.101709	-0.565461	-0.367233
PDC	0.923492		0.609862		2.09627	1.65787			1.05627				1.12397	2.05581								0.686171				0.811251
PDCD1	0.231688			0.58656	-0.656269	0.70305		0.857037	0.83926	-0.955525	-1.20616	-1.25819		1.39517		0.620692	-1.05035						1.49097	0.833624	-0.59526
PDCD10	-0.395923	-0.561763	-0.467373	-0.677021		-0.621903	-0.243013	-0.36102		-0.347897	-0.0971574	-0.309144	-0.664768	-0.507622	-0.511397	-0.479402		-0.245089		-0.440637		-0.310683		-0.241883	-0.274902	-0.475055
PDCD11	-0.199149	-0.383542	-0.362568	-0.332617				-0.273753	-0.114202	-0.223115	0.200746	-0.23004	-0.276949				-0.329506					-0.321017		-0.230514	-0.499396	-0.458906
PDCD1LG2	-0.518963	-1.82737	-0.35922	-0.508638			-0.685414	-0.903338		-0.91951	-0.632974	-0.950553	-0.633714				-0.92134	0.306055		-1.32436		-0.431842	0.830549
PDCD2	-0.0746176		-0.220464										-0.306184			0.317381		-0.169989				-0.163899			-0.284904
PDCD2L	-0.259866		-0.658681		-0.188814			-0.16976		-0.299254	-0.282354	-0.248269	-0.492066					-0.340379		-0.387781		-0.527812			-0.49635	-0.377835
PDCD4	0.356628	0.564431	0.552848		0.489461		0.575925		0.207927		0.142248		0.504623		0.220066	1.05247			0.465421	0.868662		0.32123	1.03572			0.542458
PDCD5	-0.209251	-0.236421	-0.873396	-0.337695	0.186839	-0.5675		-0.313647			-0.191056	-0.232691	-0.605301			-0.421982	0.466755			-0.576143		-0.259933	0.891797	0.124725	-0.293336
PDCD6	-0.251091	-0.340446	-0.248072		-0.413305	-0.386044		-0.355662	-0.138759	-0.199984		-0.224216	-0.50199		-0.428049	-0.287052		-0.14701	-0.486295			-0.352473			-0.342271	-0.130485
PDCD6IP				-0.261788	0.116554			-0.225458	0.225513		0.256692			-0.174268	-0.149171	-0.290041	0.381303		0.293441	-0.363291		-0.322169	0.164964	-0.150315	0.356377	-0.118815
PDCD7			-0.0748993	-0.223566		-0.359665			0.0755146	-0.131476							0.13834	0.0737027				-0.142217				-0.156295
PDCL		-0.206238				-0.343672				-0.214298	0.210901		-0.103417
PDCL2		-0.987541				1.72704						-2.93112		2.47326										0.617532
PDCL3	-0.26385		-0.51695	-0.170035		-0.424224			-0.216571	-0.247924	-0.160424	-0.430792	-0.432291	-0.285013			-0.319564	-0.340323		-0.280676		-0.317116	-0.512844	-0.296504	-0.54275	-0.342781
PDDC1	0.0448076								0.147003	0.214				0.252563			0.383188	-0.117586					-0.329465
PDE10A		1.19695	-0.399268	0.985414		0.654142				-1.38121		-0.670358	-0.972923							0.819701			0.56331	0.527847
PDE11A	0.54005	-0.88795	0.572341	2.39871	0.574842	2.93208	1.56697	0.908497			0.516418	1.16844		1.06102			1.06386			1.71306		0.602111		1.19713		0.921895
PDE12					-0.157238	0.340163		0.130794	0.258837	-0.220457						0.2298		-0.267062		-0.198942		-0.315306	-0.287676			-0.448032
PDE1A		1.53484	1.04916	1.18451	0.584078	1.93793	0.791008	1.07136	0.583367	-1.42298	-0.967143			0.730599		0.777966	-1.37494			1.32928	2.01217	1.07651		-0.480837		1.07335
PDE1B		0.619371	0.459985	0.621759		1.15497		0.574568		-0.866526	-1.51668		0.490811	0.917942	0.435774		-0.622284			1.23132		0.695211	-0.704235	0.753813		0.396928
PDE1C	0.320013	1.64654		0.675034	0.750385	1.40643	-0.536514	0.72473	0.966053			-1.8983		1.15395	0.76787	0.864491		0.853236	0.50758			1.89966	0.731301	-0.971753		0.900531
PDE2A	0.163151		1.13969	-0.575352	0.434622	1.25544				-0.539873	-0.380059	1.2752		0.429043		1.00961				0.816037		1.21656	1.6192	0.322859		1.13096
PDE3A	0.366134	0.60267		1.71963	0.524649	0.977914		0.48648		-0.701701		-1.04439		0.883296	0.903835	0.952355	-0.621623					1.13184	1.0021	0.277737	1.58892
PDE3B	0.458679	1.13701	0.360466	0.633121	0.489988			0.972904	1.47895		0.227539	0.447891	1.07504	0.392807		1.62092						0.513521	1.33637			-0.665314
PDE4A	0.148587		0.353594	0.588079	0.288019	0.401417		0.249649			-0.264972	-0.671031					-0.718829	0.326841	0.526548				0.34107	0.362886	0.52295	0.371355
PDE4B			-0.51068	0.490499		1.0874	-0.423112	0.924872				-0.462663		0.974639		0.609441	-1.12797						0.831564	0.430178
PDE4C		0.875594		2.25107	-0.533474	1.14915	-1.0408	1.43727			-1.04372	-0.524904	0.907232	0.51718		-1.24804	-2.83318	0.440548			-2.3461		-1.23523
PDE4D	0.126387		-0.368129			0.399093						-1.03143	0.724796	0.214318			-0.478225	0.215384				0.366842		0.389951
PDE4DIP	0.154846			0.384541	0.160948	0.712806		0.777105		-0.250339		0.424161	0.163389	0.529117					0.37774			0.356179	0.570142	-0.336824
PDE5A	0.104394	0.710758	0.871467	0.908616		1.35802		1.15726	0.386753		-0.234674	-0.521774	0.773825	0.79196	0.39147	0.806016	-0.533572	0.425721	0.58957	0.938139	0.655929	0.811333	0.914817	-0.841395	1.28623	0.546094
PDE6A			-0.312051		0.481902	1.49322		2.08251	1.95116	1.23593	-3.91879	-0.677088	-0.890153	0.743383								0.877698	-0.677482	-0.679001		0.422756
PDE6B	0.21391	0.647678	0.575928	0.822767	0.369305			1.83934					0.493473	0.576476		0.54693	0.848589	0.328613		0.606593		0.607502		0.284806	-0.501831
PDE6C	0.958167	0.789951	0.885835	0.899754	1.00478	0.754124	0.58942		1.39303	1.18076	0.976445	0.412721	1.21001	0.722383	0.916808		1.03575	0.791558		1.01381		1.09603	1.01913	0.959358	0.520607	1.1288
PDE6D	-0.0824361	-0.159214	-0.165701			-0.235137				-0.156534			-0.398611			-0.296519						-0.269439		0.127427	-0.494507
PDE6G	-0.194975			0.985812		0.683942		0.618517	0.938244		-0.330607			1.06334									-2.1722		-0.759471
PDE6H	-0.707962
PDE7A	-0.065693		-0.573336		0.363689	-0.604699		-0.6759	0.352326		0.358406	-0.542172	0.170686			0.459061		0.264817				0.241183	0.435872	0.25999	-0.541944
PDE7B	0.442872	1.37939	0.506853	1.08925	1.00193	1.191		0.889112		0.55764	-0.690101		0.720955	0.557026	0.599771	0.546283	-0.341415	0.282086				1.54696	0.775581	0.598258
PDE8A	0.199941	0.486969			0.198761	0.651728	0.43223		0.19297			0.441003	0.51293			0.463148							0.989928	0.394611	0.929988	0.196669
PDE8B	0.629732	0.514649	0.510814	1.39432	0.281483			0.435997					0.912284	0.706182	0.663014	1.28682			0.43234	2.05413		0.973198	0.907883	0.928497	1.0272	0.626342
PDE9A		1.44452	-0.772298					0.69366			0.282488								0.642116	1.39361		0.499597	-0.706002	-0.622187	-0.581031
PDF	-0.593561	-0.476871	-0.731575	-0.480464	-0.76967	-0.37447		-0.400746	-0.333257	-0.473239	-0.328336		-0.340899	-0.326062	-0.354342		-0.36785	-0.537717	-1.27359	-0.499065	-0.900987	-0.698421	-0.98571	-0.496286	-0.765932	-1.28485
PDGFA					0.512133		-0.645962	-0.615015	0.425486	1.14286	-0.938713			-0.426914			-1.15455		0.613851			0.488435	-2.92622		1.00193
PDGFB	-0.349397	-0.442817	-0.393665					-0.465488		-0.329981	-0.674564		-0.420739	-0.694864		-0.581406	-1.65099					-0.371926	0.678553	0.223974	0.875539	-0.546907
PDGFC	-0.203358	-0.644296		0.638743	0.539106	-0.835852		-0.744437	-0.399422	-0.266751	0.269895		-0.314987	-0.367666		-0.494288								-0.388749	1.50275	-0.244911
PDGFD	0.275808	1.00605	1.06781	0.762944	0.822058	1.90557		1.22317		0.582789	-1.12305	-0.919309		0.898478		1.13891	-0.584318	0.261213		1.6331		1.01756	0.649035	0.646055		0.962917
PDGFRA	0.186042	0.524785		1.29314	0.658346	1.66381	-1.36906	1.02332												0.840955		0.73616			1.44341	0.410083
PDGFRB				0.77505			-0.512856	0.380414		-1.2817	-0.569976						-1.56762								0.794851	0.412899
PDGFRL	0.186119	0.586561		1.0316				1.14317		-1.9237	-0.755689	-1.3814						-0.426098		0.826316					1.73479	-0.365672
PDHA1	-0.173926	-0.314366	-0.689825						0.322683		-0.194807		-0.155594	-0.256287	-0.400241		-0.203121			-0.366184		-0.287096	-1.58663	0.245695
PDHA2	-0.478454
PDHB					-0.131393			0.129893	0.250787		-0.0777449	0.274128					0.290508	-0.248613				-0.218625	-0.948332		-0.29727	-0.227359
PDHX	-0.187552	-0.350173	-0.267016	-0.212006	-0.231533					-0.389616	-0.111924	0.149231	-0.332527	-0.403757	-0.217676	-0.267967	0.375701	-0.156333	-0.246174	-0.474981			-0.794131			-0.459585
PDIA2	1.42906		-2.62408	0.706784		5.05703					0.753971			1.21067	1.56063	4.02587	1.83244				2.02648	1.02418	1.0756		-3.55746	0.714189
PDIA3	-0.234999	-0.343228	-0.457858		-0.411622		-0.418962	-0.456336	-0.366093	-0.378682	-0.466588			-0.482347		-0.470217	-0.252343	-0.347794		-0.511389		-0.380116		0.214948
PDIA4	-0.444708	-0.288264	-0.696017		-0.552016		-0.647517	-0.323257	-0.604803	-0.490718	-0.420603		-0.429314	-0.628018	-0.330242	-0.862899	-0.580341	-0.508736	-0.452417	-0.675876	-0.65859	-0.599151	-1.30506	0.203088		-0.412499
PDIA5	-0.296207	-0.241651	-0.582738		-0.4165		-0.741855	-0.279215	-0.827784	-0.805182	-0.614535	0.358291	-0.279564	-0.280983	-0.27703		-0.343249	-0.297576		-0.486687		-0.293786	-0.329656	0.343679
PDIA6	-0.580494	-0.676027	-0.944956		-0.389846		-0.638352	-0.467961	-0.776	-0.84697	-0.321886	-0.337952	-0.479605	-0.576661	-0.356133	-0.284966	-0.800184	-0.523367		-0.725402		-0.660465	-1.65823			-0.906024
PDIK1L	0.177347	0.373406	0.2057		0.143026			0.599758				0.305235	0.520955	0.214349		0.326018			0.360069			-0.363062	0.833556	0.232123
PDILT	1.73028					7.58412																2.24541
PDK1	-0.774698	-0.950571	-0.840158	-1.07231	-0.587807	-0.939132	-1.51064	-0.900752	-0.585007	-1.31271	-0.573575		-0.574742	-0.842802	-0.975036	-1.04073	-1.1243	-0.397619	-0.629817	-0.835822	-1.07572	-0.339383			-0.542633	-1.05185
PDK2		0.36299		0.298568	0.308376	0.422397			-0.429649	-0.28784	-0.36958	0.537444	0.378444		0.218968	0.383217				0.407489			0.583525	-0.271933		-0.428248
PDK3	-0.491705	-0.409331	-0.730899		-0.293014		-0.801354		-0.241892	-0.773064	-0.922539	-0.694391	-0.767343	-0.659307	-0.511097			-0.435024	-0.427419		-0.663094	-0.416098	-1.04491	-0.524693	-0.577026	-0.697509
PDK4	0.266174	1.8526	1.55868	3.4854	1.23035	3.33391		2.02755		-1.59403		1.11669	0.722638	1.86377	0.951246	2.23229			1.23131	1.76055		1.83056	0.784532
PDLIM1	-0.354951	-0.461892		-0.557166	-0.293132	-0.666458	-0.798083	-0.59578	-0.415261		-1.78645			-0.63455	-0.311953	-0.27477	-0.553159		-0.256444			-0.529255		-0.632361	-0.883575
PDLIM2	-0.243873	-0.397608	-0.219875	-0.725364	-0.431435	-0.72258	-0.340224	-0.297614	-0.232042	-0.629964		0.551536	0.360714		-0.516838		-1.38811	-0.174033				-0.536249	-0.297206	-0.246459
PDLIM3	0.389919	0.818918			0.407814			1.68728			-0.325107	-0.593872	-0.522644	0.358853	-0.602552		-1.21708					1.3257		0.732457
PDLIM4	-0.591732	-1.41126		-0.760784	-0.42453	-1.89324	-1.25347	-0.6425			-1.67745	-0.969551	-1.26366			-0.955434	-0.610741			-0.531808				-1.2206
PDLIM5		-0.457676						-0.187627		-0.326252	0.385017	0.448011	-0.536014	-0.237534		-0.254564	0.455968						-0.482118		0.782002
PDLIM7	-0.286092	-0.63341	-0.296543	-0.579858	-0.412574	-0.960122	-0.669496	-0.734317	0.424752		-0.750468	-0.803341	-0.881063	-0.392968	-0.329199	-1.04479						0.348566		-0.500568		-0.251047
PDP1	-0.221719	-0.628229	-0.306303	-0.706297		-0.409682		-0.514265	0.580637		-1.06251	-0.722203		-0.711204									0.831708	-0.261861	0.773445	0.280859
PDP2				-0.201076	0.116742				0.615504	-0.322152	0.137737	0.250687	0.302466									-0.295783	-0.276435		0.250842	-0.157309
PDPK1	0.128914		0.17712		0.374203		0.184991	0.126933				0.246916	0.42039	0.12078	0.227333	0.227401	0.307742		0.359049	0.233874			-0.301917		0.54215	-0.183051
PDPN	-0.663256	-1.44063	-0.462055	-2.05973		-2.232	-1.02438	-1.12101			-1.545	-1.16642	-1.31232	-0.825514	-0.531899		-0.991711				-1.07143	-0.424544	1.20891	-0.590596
PDPR	0.190708	0.223467			0.347122				0.146945		0.358373		0.373407		0.351469							0.299504	0.567185	0.460094	0.479956	0.370595
PDRG1	-0.189856		-0.266322			0.248347					-0.299511	-0.333509	-0.705986	-0.375124				-0.215272		-0.398297		-0.335592			-0.781053	-0.329649
PDS5A	-0.0433316	-0.241839						-0.122309									0.204334					-0.333521	-0.248956	-0.143428		-0.223314
PDS5B	0.112701	-0.216631	0.168405		0.522176	0.468411					-0.116601	0.230266	0.151226	0.28265			-0.455842					0.206069	0.334558
PDSS1	-0.333147	-0.223774	-0.90682	-0.405833	-0.182526					-0.356177		-0.405679	-0.742411	-0.186993	-0.190757				-0.249287	-0.495539		-0.490764	-0.329799	0.102522	-0.756277	-0.534297
PDSS2	-0.0942819	0.358715	-0.157636		-0.178448	0.41155	0.851076		-0.198977	-0.35591		0.45063				0.237836		-0.508997				-0.26553		-0.129684		-0.409196
PDX1	0.364133	1.17486	-1.89082	2.19821		2.45036				-2.79385	-1.26352			1.00222		1.11395								8.97214	-4.9025	-1.02287
PDXDC1		0.387563		0.660062		0.863693				-0.28011	0.0979218	0.245255			-0.175885			-0.126802		-0.265113		-0.200413	0.271804			-0.229264
PDXK	-0.244738		-0.789221		-0.400217						-0.251547	-0.273151	-0.163618			-0.443028	-0.22642		-0.446485			-0.484086	-0.720078	-0.16708	0.950835	-0.543938
PDXP	-0.463229	-0.490813	-0.874447	-0.381574	-0.823066				-0.797731	-0.387674	-0.545682	0.458416	-0.607879	-0.370756	-0.461544	0.73269	-0.485599	-0.476548	-1.42423	-0.826326	-0.95941	-0.715395	0.652943		-0.974949	-1.29347
PDYN	-1.29578	-2.36196	-2.53803								-2.17026									3.5834		2.00087			-5.96415	1.63751
PDZD11	-0.192872	-0.249018	-0.180562			-0.382834	-0.254084	-0.350404			-0.157452	-0.325299	-0.725013	-0.395772	-0.292596	-0.542969	0.286171			-0.421325		-0.232687			-0.397558
PDZD2	0.255236	-0.962808	0.27209		0.742345								1.32695	0.756657		1.1143		0.38759		1.70664		1.04446	-0.410832	0.519547	1.62041
PDZD3	0.708553	4.28135		4.00269		1.43472		1.0358	0.857191	1.10293		-1.16484		0.46913	1.00279									1.10058
PDZD4	0.320625	1.05905			0.864449			1.02724	0.513624	-0.799268		0.548691		0.574893		1.02962				1.1006		2.0277	-2.53432	0.338462
PDZD7	-0.187801		-0.467706		0.301638				0.512443		-0.880147	-1.012	-0.898212		0.496923	-0.565344	-0.90595	0.298586						-0.375751
PDZD8	-0.0961478	-0.243192		0.292966		0.846803		-0.266749		-0.533988	0.257958			-0.238666			-0.286278	-0.203595		0.267098		-0.466305	0.91031	-0.205279	0.532998	-0.326658
PDZD9	0.598026		0.85472		0.841028				1.04302				1.28882									1.07372				1.01719
PDZK1		-1.47514	1.3595	1.10179	0.651321	3.45255		-0.750387	-0.690553			0.317318	-0.501385	1.52797	-0.568984	1.67683				-0.957629		0.743496		0.671343	0.426206	0.882632
PDZK1IP1	-0.592594	-1.65014	-1.26284		-0.765996				-0.59697		-1.22277	-1.44187	-0.703385	-0.545991	-1.1005	-0.657434	1.48875			-1.12606	-3.35226	-0.924472		-0.897598	-2.60566	-0.676629
PDZRN3	0.463666	0.812043	0.585309	0.728132	0.436429			0.913691		0.402433	-0.331224	-0.790482		0.585377			1.0286	0.208555				1.34882		-0.914397		0.360918
PDZRN4	0.631231	2.18908	1.61221	0.84161	1.01865			1.26182	2.19815		0.381351		1.59023	1.61631		1.20144			1.43815	1.5673		2.57025	1.82953	-0.940745	2.53195	0.659002
PEA15					0.153357	-0.31375			-0.222306	-0.510715		-0.241142	-0.293411		-0.299727	-0.266736	-0.718622							-0.332157
PEAK1	0.325597	0.196451	0.369714	0.34683	0.223156	0.938764		0.413354			0.393494		0.731462	0.551855			-0.709586			0.377739		0.426973	0.703853		1.4828	0.250865
PEAR1	0.269425		1.0385	-0.485329		0.769871		-0.283501	0.262217	-0.81627		0.460179	0.642732	0.545673	0.893652		-0.40608					0.686774		0.633167	1.7979	0.716261
PEBP1	0.169798	0.885715		0.374596	-0.22802				-0.19242		-0.444055	0.70421	0.315272	0.211331		0.48444	0.478613					-0.28188	-0.690992	0.27173		0.15383
PEBP4	0.982172	1.03612	2.06747			1.40656	1.31088	2.66352	1.50694	1.13753	-0.869435	3.69441	1.90305	1.0092	0.841039	1.81932		0.518144		3.35042		2.04275	-1.22232	0.797058	1.13931	1.68725
PECAM1		0.477809	0.587309	0.611128		1.69634	-0.387486	0.883886	-0.285269	-1.03659	-0.791361		0.481182	0.858813		0.525969	-1.70231					0.448762				0.401832
PECR	0.174652	0.345936		0.884236		0.70739	-0.269472		-0.270725		0.139447	0.917394			-0.38837									-0.44651		-0.400822
PEF1	-0.228317	-0.177978	-0.24853	-0.266958	-0.354374	-0.678716		-0.223356	-0.283826	-0.208402	-0.590105			-0.210808	-0.36725	-0.221866	-0.401373	-0.214786	-0.314348	-0.403555		-0.35792	-0.410618		-0.252975	-0.26036
PEG10									-0.721515	-1.02962						0.743373		-1.08993	-1.80996			1.14912	0.516081	-1.23672	1.33212	-1.22546
PEG3	0.194582	2.10844	-0.627256	2.56059	0.790609	0.831987		1.21782	0.756635		-0.385909			1.8798	1.39957	2.51627			0.707421	2.72153		2.04853		0.936421	1.98837	0.743357
PELI1			-0.24804					0.357387		-0.224306	0.39183					-0.452439				0.649117		-0.197729	-0.860178	-0.949026
PELI2	0.218401		0.358196		0.57164	0.63864	0.376293	0.56616			0.452198	-0.674355	0.392869	-0.355342		0.372334	-0.745919					0.570195		0.247111
PELI3	-0.11478		-0.158236	-0.36369	-0.529758	-0.893174			-0.236079		-0.484822		-0.219067	-0.23015		0.917457	0.426197						0.264294	-0.150538		-0.465605
PELO	-0.419653	-0.750375	-0.367791	-0.451667	-0.303821	-0.343888	-0.407428	-0.412304	-0.326911	-0.706103	-0.293684	-0.589019	-0.45932	-0.309869	-0.389645	-0.406867	-0.303318	-0.226027	-0.33303	-0.282853	-0.342409	-0.401743	-0.75419	-0.146417	-0.501915	-0.656409
PELP1			-0.18527		-0.244822	-0.408318			0.122211	0.251				-0.219218								-0.273045	-0.365593
PEMT		-0.242231			-0.486313	-0.829481						0.790429		-0.465925		1.01095			-0.677801	-0.43537		-0.616859	-1.18846	-0.21774	-0.931204	0.293379
PENK		2.27014		3.64426		1.53553		2.67071	1.46599		-1.37127				-2.05338	2.54767		0.637243		-1.40033		2.07198	1.49038	-1.03054		2.79323
PEPD	-0.208482	0.305017	-0.357056		-0.415872				-0.338117	-0.616559	-0.408681	0.356949	-0.261511		-0.561052		-0.222739	-0.333744	-0.363957	-0.260228		-0.319578	-0.183021		-0.691497	-0.427732
PER1	0.189933		0.657864						0.266953	0.641346		0.648389	0.645211	0.425304			-0.493678					0.718914			0.476676
PER2	0.265156	-0.277868	0.543293	0.502886	0.310437	0.474997	0.327638	0.233898		0.416557	0.297532	0.460739	0.423565		0.309996				0.331761	0.767568		0.219746	0.449307	0.232309	0.674065	0.146976
PER3	0.306604		0.502695		0.471806	0.549346	0.50253					0.688078	0.714394									0.745828		0.319393	1.53426
PERM1		0.716206	-0.418874	-0.45924	-0.528815	-1.36662	2.26277			1.02835				-0.53231		-1.51614	-1.27267					-0.569765		-0.405831
PERP	-0.681908	-1.42136	-0.817029	-1.06002		-2.27126	-0.692372	-0.36107	-0.565035		-0.340739		-1.01849	-0.612327		-0.925552					-1.62519	-1.0586	-2.19313	-0.802219		-0.343067
PES1	-0.475748	-0.507893	-0.720047	-0.492275	-0.459419	-0.644053	-0.288616	-0.384012	-0.435148	-0.344091		-0.436576	-0.433383	-0.503055	-0.302027		-0.754186	-0.418076	-0.356555	-0.601149	-0.54605	-0.699483	-0.68144	-0.34812	-0.65987	-0.707475
PET100	0.216293	0.609189				-0.490124		0.23982	0.358878	0.314296		0.568166							0.493558				0.499791	0.394218	-0.645726	0.419136
PET117	-0.0815846	-0.25078	-0.29403	0.265283			-0.246985					-0.27645		-0.257079				-0.182474		-0.267538		0.237004			-0.395334	-0.193197
PEX1	0.271925	0.378936	0.267849	0.300655	0.359448	0.866221	0.341331	0.551396	0.262787	0.557148	0.467316	0.287622		0.206424	0.240289									0.304755
PEX10	-0.422516		-0.186955	-0.18367	-0.409773	-0.474798		-0.239906	-0.50397	-0.201588	-0.10325	-0.261632	-0.336294	-0.358511	-0.244302	-0.35761		-1.06814	-0.455425	-0.356621	-0.458094	-0.475954	-0.692641	-0.165955		-0.551115
PEX11A	0.284784	0.933594	0.428728	0.275128	0.242309	0.485273			-0.371274			0.804979	0.641818				0.270986			0.541077			0.991526	0.323764	0.672667
PEX11B	0.0643326		0.134703	0.350255	0.147798				-0.222926	-0.209434	-0.20638	0.27762	0.205108	0.13348			0.309097	-0.16131	0.19885	0.184152		-0.259381	0.743912	-0.0765907	-0.385446
PEX11G	0.234409	0.65617	0.377836		-0.407899					0.322633		1.07639					0.370131			0.586012				0.206352		0.300651
PEX12	0.161354	0.175658	0.389991		0.222496			0.192525				0.474674			0.303815		0.375485			0.389284				0.125932	0.478799	-0.132893
PEX13	-0.103256		-0.259558	-0.211481		-0.238666		-0.208951	-0.110338	-0.220674		0.303462		-0.349209	-0.160839	-0.40014						-0.128331	0.191093		0.337906	-0.146014
PEX14	-0.158215	0.135517	-0.166497	-0.343185	-0.403893	-0.353474		-0.377723			-0.452574					-0.373931				-0.377179		-0.528269	-0.289723	-0.109313		-0.153106
PEX16	-0.057332		-0.123569		-0.226705	-0.275509					-0.147372				-0.203049		0.243142								-0.559437
PEX19			0.250853		0.100623	-0.183965			-0.308154	-0.426093	-0.126396	0.461804		-0.179412				-0.112118		0.41498			-0.481118	-0.166711
PEX2	-0.0596737		-0.121907	0.207082						-0.304481			-0.280736								0.51639	-0.21217	0.187464
PEX26	-0.0680679		-0.168219											-0.182278				-0.104643						-0.119711		-0.225852
PEX3	-0.107416	-0.528822	-0.22601	-0.298583				-0.243598	-0.153459	-0.277128	0.113395	0.295955	-0.253363	-0.1537		0.38093							-0.365928		0.456816	-0.189689
PEX5	-0.114065	-0.14576	-0.256685	-0.241301		-0.36394	0.224715		-0.347397	-0.310675	0.128748		-0.24149	-0.197022			-0.277242	-0.170445		0.317731		-0.148652			-0.622961	-0.37281
PEX5L	0.276005	-1.76402	2.4267		0.959906	0.677489		0.892512	-0.561019		-0.459852		-1.4964	2.35917	1.07266	2.82458	-1.67099	0.67907		-2.0378		2.18225	1.35353	1.43945		0.899262
PEX6			-0.147711								0.260271				0.33329				-0.488309		0.754525	-0.43485
PEX7												0.456448		-0.168165				-0.156561				-0.379735		-0.140723
PF4	-0.289939		-1.1257	1.17055		1.70806	-1.31937		0.619633		-0.686622				-3.52845	0.879224				-3.12814	-2.49084		-1.73757			-0.628979
PF4V1	-0.656227	-1.23909			-0.670621	1.42565			-0.747938			-2.17619	-1.09668	-1.51027	-0.988137				-1.39859			-0.942309				-0.826501
PFAS	-0.0952325		0.212824		-0.330258						0.261628	-0.279471			0.236304				-0.323723	-0.716897		-0.253823	-0.614265	0.144809	-0.326207	-0.198213
PFDN1	-0.189863	-0.287787	-0.130578	-0.155908		-0.537952		-0.399153	-0.189925	-0.190859	-0.189742	-0.311844	-0.299562	-0.151005	-0.245913	-0.422801						-0.386583	-0.17815	-0.180863	-0.337298
PFDN2	-0.223006		-0.67842	-0.252226	-0.213629	-0.77583		-0.390313					-0.651737	-0.424185		-0.700711				-0.657937		-0.367383	0.438008		-0.539907
PFDN4	-0.17108		-0.467318		0.549488	-0.307476		-0.300422		-0.230747		-0.486325	-0.748525	-0.330374		-0.496035	0.247419		0.629466	-0.392449			-0.730646	-0.139989	-0.31151
PFDN5			0.133181		-0.166916	-0.260552							-0.452917								0.433181				-0.338254	0.359085
PFDN6			-0.294311					-0.209108	0.247147				-0.371391	-0.179883			0.461569			-0.662351		-0.344061		0.254591		0.292751
PFKFB1	1.06639	0.708217	0.569564		0.595482			0.619367	1.27262	0.509095	0.407008	1.34375	0.295131			0.970651		0.24042		0.635715		0.878809	1.33278	1.26852		0.43961
PFKFB2	0.283195			0.827049	0.313125	1.21223	0.940488	-0.215866	1.90945		-0.227661		0.798272				0.405357	-0.430317		0.318549	0.780649	-0.33605		0.880469		0.462647
PFKFB3	-0.587238	-1.1215		-1.27475	-0.627285			-0.762956	-0.717918	-1.35908	-0.309595	-1.44574	-0.300208	-0.686507	-0.445051	-0.644424	-2.09831		-0.393314	-0.941215	-0.885555	-0.622745	-1.33719	-0.91148		-0.52665
PFKFB4	-1.05356	-1.15388	-0.764905	-1.57294	-1.05402	-1.28648	-1.38255	-0.951809	-0.805835	-1.35751		-1.89061	-1.65317	-1.22528	-1.0841	-0.882418		-0.212537	-0.532765	-1.66276	-1.79836	-0.94887	-1.04903	-0.274676		-1.39236
PFKL	-0.440524		-0.645	-0.537628	-0.676991	-0.354356	-0.482663	-0.243854	-0.572339	-0.565859	-0.258852		-0.18781	-0.269298	-0.32934	-0.384888	-0.983601	-0.397864	-0.434344	-0.319388		-0.606239	-0.610577	-0.250353	-0.960367	-0.468823
PFKM	-0.0636813	-0.411088		-0.484672	-0.193092	-0.452718			0.346183	-0.272241		-0.881317	-0.435513					-0.175164	-0.285142	0.666052			0.577118			-0.326986
PFKP	-1.07172	-1.4365	-1.90198	-0.83362	-1.06229	-0.920221	-0.812122	-1.05656	-0.858256	-0.741219	-0.623835	-2.63446	-1.50255	-0.907026	-0.991011	-1.30244	-1.60066	-0.312494	-0.597244	-0.803495	-1.52475	-0.909034	-1.90769	-0.296075	-1.21064	-1.31795
PFN1	-0.478649	-0.589933	-0.537501	-0.348538	-0.768408	-0.697644	-0.549599	-0.560153		-0.232245	-0.503063	-0.236603	-0.4781	-0.47678	-0.506323	-0.369472	-0.602544	-0.232434	-0.548194	-0.757915	-0.474452	-0.484855	-0.885647	-0.217043	-0.750587	-0.47926
PFN2	-0.398345	-0.391135	-0.937089	-0.473154		-1.8092		-0.632897	0.811929	-0.274969		-1.54387	-1.51223	-0.851683				-0.307959	-0.800685	-0.645094			-1.19314			-0.356378
PFN3	-0.172054								1.93829
PFN4	0.277415		0.240558	0.383916	0.822684		0.461618		0.559348	0.734489	0.485936	-0.439699	-0.248302				0.9103	0.297333		0.553092		0.67097				0.707479
PGA3	2.78071					9.87301																2.28013
PGA4	3.63772					10.6948																3.3314
PGA5	3.20737		-1.25176			8.79168	2.19153		-0.572397	1.18929	0.452389					2.40072				-2.51708		3.86039		0.98608	1.68797
PGAM1	-1.00254	-1.49109	-0.848592	-1.2428	-1.01271	-1.53979	-0.701672	-0.991972	-0.966483	-1.06544	-0.482483	-0.528745	-1.14478	-1.1761	-0.994202	-0.739642	-0.799927	-0.492503	-0.814493	-0.993015	-1.1251	-0.88851	-1.66758	-0.406839	-0.97006	-1.44143
PGAM4	-0.795244
PGAM5	-0.499155	-0.558644	-0.602362	-0.45431	-0.705396	-0.660094		-0.394881		-0.356987	-0.298032	-0.341159	-0.908087	-0.309262	-0.271961			-0.37226	-0.760097	-0.492576	-0.427313	-0.753977	-0.454546	-0.146842	-0.999517	-0.697746
PGAP1	0.293653	0.373242	0.336838		0.359103			0.562869			0.336747		0.30943		0.381785	0.446585		0.335641		0.936711		0.343348	1.2016		1.27282	0.419635
PGAP2	-0.0488225				-0.232045	-0.563567					0.263646			-0.236296		-0.213167	0.606174		-0.286611	0.257166		-0.441407				-0.152214
PGAP3	-0.193738	0.438593	-0.75218	1.205		1.39379			-0.234111			0.587771	0.447944		0.827092	-1.04455			-1.69573	0.433298		-1.64841	-0.333122
PGBD1	0.152604		0.305975		0.253242				0.334908		0.145639			0.23067		0.389227	0.353436			-0.281002		0.382889	0.453035	0.403277
PGBD2	0.277342	0.487563	0.169729	0.267312		0.417943		0.42212	0.166687	0.221004	0.200619	0.208231	0.418639		0.226526	0.40481	0.196097	0.211354		0.568983			1.07487	0.359513		0.264857
PGBD3	0.161077
PGBD4	0.368638	0.351512	0.396655		0.667531			0.316603	0.651716	0.453448	0.262464	0.305824	0.382671	0.175621	0.232376		0.340477	0.26285				0.820424	0.58315	0.416413		0.37634
PGBD5	-0.442092	-0.734808	-1.99147	-1.40591		-2.05286			-0.404173	-0.764406	-0.516385		-1.12317	-0.455168		1.1923	0.360262					0.870363	-0.839375		-1.07867	-1.64912
PGC	2.62434		-0.987889	6.6304	-1.53379	3.92996	3.09296	-1.00399		-1.86288	-1.98806	-3.118	5.14548	1.84817		2.59633		-1.11603		-4.90029		2.61735	-1.67117			1.69641
PGD	-0.641609	-0.663187	-0.813632	-0.651086	-0.507872	-1.25805				-0.717872	-0.336225	-0.982021	-0.603567	-0.980738	-0.376515	-0.259169	-0.337724	-0.499048	-0.527625	-0.885212	-1.00074	-0.839938	-1.09916		-0.742283	-0.708137
PGF	-0.534729	-1.59993	-0.367008	-1.39374		-1.85499		-1.70572		-0.948106	0.396189	-0.567242	-1.0072	-1.75066	-0.465756	-0.495766	-2.20606					-0.4825	-1.44025	1.31087	-1.03306
PGGT1B	0.156705		0.377754		0.203321	0.284106					0.14976	0.235889	0.38984		0.221491					0.184709			-0.499931	0.276913	0.156026
PGK1	-1.15341	-1.49752	-1.2558	-1.19024	-0.830691	-0.877194	-1.57168	-1.0217	-1.0348	-1.12179	-0.681617	-0.885352	-1.43833	-1.20298	-1.04311	-1.20338	-0.973499	-0.607309	-0.835216	-1.77313	-0.951778	-0.969108	-1.87175	-0.159487	-0.935831	-1.48712
PGLS	-0.147222		-0.295008	-0.237414	-0.266123	-0.688255		-0.233526			-0.165029	-0.284464	-0.212855	-0.315837	-0.280844			-0.175449	-0.436388			-0.559866			-0.518263
PGLYRP1	0.345893		1.09446					1.26347	0.652919					0.665918									-1.91131			0.693046
PGLYRP2	1.32549	2.05466						0.554092	2.1035			1.50948										1.38852		0.67337	-1.8807	0.774506
PGLYRP3	-0.466603	-2.87859	-3.22369		-1.65603	-2.49406															-3.22519	-3.08982	-2.7162		-4.08751	-1.57044
PGLYRP4	-0.532393	-1.81571	-1.98295			-3.50428						-2.72307									-3.1868			-1.77226	-2.74571	-0.718951
PGM1	-0.575964	-1.17596	-0.846166	-0.748714	-0.440428	-0.330588	-0.311058	-0.568052	-0.753425	-0.61972	-0.455731	0.386773	-0.676792	-0.584728	-0.698722	-0.230569	-0.852999	-0.379999	-0.409733	-0.580412	-1.30722	-0.243819	-1.85647	-0.483051		-1.11743
PGM2	-0.382727		-0.372125	-0.97183	-0.244475	-0.734909	-0.296645	-0.265934	-0.219159	-0.486903	-0.230922	0.819936	-0.84611	-0.727788	-0.172966	-0.373498	-0.706725	-0.452729	-0.301829	-0.545255		-0.605459	-0.54421	-0.214613	-0.356206	-0.443336
PGM2L1	-0.305761	-0.327869	-0.299738	0.724834		0.602754	-0.573698				-1.27891	-1.17736	-0.646106			-0.573686	-0.889365						-0.745977	-0.714711
PGM3	-0.0979462		-0.268054		-0.154481	0.369031		-0.200925	-0.158961	-0.279579	0.242836		-0.412093	-0.185655						-0.368712		-0.293233			0.552221
PGM5	1.06277	3.02966	1.29368	2.61632	0.599227	1.7756	0.90024	1.94433			-0.378631	0.9436	1.01896	1.67678	0.945265	1.25007		0.447671	0.952936			2.46807	1.7709		1.49065	0.691853
PGP	-0.283082		-0.47585		-0.713378	-0.573701			0.529179		-0.529922	-0.555554	-0.494508	-0.214838	-0.36881		0.407745	-0.460357	-0.836781	-0.419733		-0.615599	-0.434172	0.285983	-0.927521	-0.46414
PGPEP1	0.2555	0.936395	0.718959	1.22354	0.423336	1.67971		1.0708	-0.17862				0.627255	0.524343	0.524511	0.502493	0.559215		0.299144	0.591182		0.342968
PGPEP1L	0.512904		-1.5257					1.66686	1.64719					0.959662											-1.0184	1.06684
PGR	1.2675		1.08201	3.83446	1.21091	1.11189	1.10999		1.4756				1.37876	0.963737	1.25317	1.44049		0.434585	0.994558	4.18401	1.53906	2.1483		-1.1227		1.31302
PGRMC1	-0.0871004		-0.399298	0.327017					-0.483755	-0.436127		0.876288		-0.316581	-0.26743	-0.20296			-0.321744	-0.409953		-0.419884	-0.977325	-0.190455
PGRMC2		0.251842										0.338881						-0.139995	0.312628					-0.153495
PGS1	0.0947369	0.297181			0.131066				0.32399		0.102372	-0.21038	0.391745	0.321358									-0.272607	0.176402
PHACTR1	0.202719	0.920389		1.27536	0.32886	0.804347	0.539234	0.794671		-0.501049		-0.670361	1.39674	0.503691		1.23677	-1.02474	0.443346		0.552271		0.89481	-1.39966		1.25751
PHACTR2	0.260747	0.73616			0.494537	0.889769			0.223275		-0.405291		0.726409	0.330462	0.306758	0.333497			0.396637	0.741705		0.480901	-0.552145	0.160756	1.0225	0.313923
PHACTR3	0.298693	0.780055		1.18207	1.1555		0.834072	1.46503				0.843573		1.50686		-1.22239				1.38667		0.867464	0.98549	-0.590798		0.913448
PHACTR4								0.157629						0.142321			-0.307455					0.180895		0.19183	0.420654	-0.216399
PHAX	-0.0792537	-0.214425		-0.305412		-0.236661		-0.177509	-0.207073	-0.342155	0.0996766						0.173259	-0.0843215					-0.562935	-0.132472		-0.29975
PHB	-0.485698	-0.303988	-0.743067		-0.502546	-0.332079	-0.303333	-0.526325		-0.401716	-0.226903	-0.354697	-0.631555	-0.461581	-0.337563	-0.391982	-0.3091	-0.306351	-0.463753	-0.529092		-0.790759	-1.54016	-0.263682	-0.728208	-0.805355
PHB2	-0.357604	-0.358357	-0.50482	-0.30552	-0.642726	-0.723087		-0.217211	-0.228209	-0.339561			-0.63801	-0.351233		-0.282249		-0.171068	-0.76085			-0.762746	-1.10856	-0.113751	-0.771889	-0.316932
PHC1	0.378526	0.65392	0.25684	0.773703	0.555675		0.408484	0.636787	0.191424	0.421201	0.476282	-0.328	0.292903	0.523097	0.527488	0.31416	0.525963	0.303031		0.512111		0.594175		0.401706	0.508178	0.325664
PHC2	-0.291988	-0.407153	-0.295448		-0.215703		-0.60537	-0.316188	-0.368991	-0.229155	-0.30316	-0.403938	-0.401762		-0.158771	-0.522315	-0.762706	-0.156205	-0.243218	-0.485781	-0.517492	-0.28272		-0.160896		-0.216679
PHC3	0.265069	0.330596	0.502043		0.666463				0.201133		0.358851		0.685463				0.440022		0.397185			0.505167	0.647946	0.139654	0.751976
PHEX		-0.984965	-0.84641	0.93614		-0.858897		-0.36901	-0.566815	-1.76277	-0.500963	-1.93466		-0.553411					-0.788695	0.757014	1.60903	0.827495	1.33989		2.77505	-0.626708
PHF1	0.209357		0.402115	0.358415	0.286749				0.329271	0.194266	0.165359		0.251668		0.226611		0.363547	0.179479	0.372471			0.163635	0.311672	0.0937839	0.329206
PHF10	0.149237		0.185392		0.251546	0.20029		0.293962	0.138639		0.18424			0.277787	0.334095	0.261892		0.0884411	0.267328			0.232242			0.309172
PHF11	0.257819		0.278229	0.20163	0.496405				0.399682	0.388794	-0.310308	0.215501	0.343788	0.309935			0.309046	0.313497	0.38733			0.161162	0.496509	0.383676		0.583062
PHF12	0.194489	0.317631	0.183361	0.388424	0.121734			0.183487	0.310972	0.233776	0.213745			0.299244	0.195855		0.279646			0.3347		0.181025	0.337855	0.216607
PHF13	-0.230426		-0.198192	-0.41024		-0.600294	-0.307568	-0.251345	-0.188108	-0.236386	-0.454846	-0.217729	-0.428027	-0.252593	-0.188459	-0.484501	-0.574473	-0.111899		-0.358169	-0.647667	-0.345637	0.598732	-0.38279	0.282547	-0.476451
PHF14	0.135967	0.224453			0.193708	0.301275				0.16616					0.563847		0.191933					0.607548			-0.2656
PHF19	-0.338587	-0.920242	-0.567433	-0.464581	-0.335142	-0.412885	-0.367505	-0.384671	0.225942			-0.933519	-0.841814	-0.167049		-0.346206			-0.418935		-0.557147	-0.33832	-0.497858	-0.311985	-0.548587	-0.740292
PHF2	0.223388		0.310121		0.293097	-0.317869			0.166335	0.28903	0.373702	0.341569	0.291816				0.369681			0.304791			0.71277	0.184461	0.523923
PHF20					0.450938	0.271053		-0.122525	-0.149152	-0.190514		-0.191968	-0.14099						0.351767			0.233996	-0.222452	-0.101044		-0.194481
PHF20L1			-0.243881		0.363647	-0.289069			0.265828		0.193156			-0.189785									0.173208	0.399295
PHF21A	0.189412		0.180198		0.300793	-0.294404		0.168302	0.132819		0.342057	-0.382726	0.121767		0.197056		0.358196	0.202304	0.237729	0.441428		0.44956	1.02035	0.175153		0.163515
PHF21B	0.774739	1.57297	0.90063	1.56141				0.93668	1.2237		0.67001	-1.62359	-1.17194	1.04475	1.61762	1.68439		0.423097				2.55898		0.914587		1.4449
PHF23	-0.229304	-0.414829			-0.453207	-0.565102		-0.320032	-0.185975	-0.269504	-0.145441		-0.185068	-0.280061			-0.325901	-0.29557	-0.316948			-0.632155	-0.430382	-0.223725	-0.683141	-0.357559
PHF3	0.137837	-0.231755	0.308136		0.418002	0.314994				-0.276786	0.224008		0.245003		0.337433			0.125134	0.353825				0.262236		0.658564
PHF5A	-0.409662	-0.37739	-0.607208	-0.403629	-0.600019	-0.463522		-0.391669	-0.137789			-0.290918	-0.685631	-0.610921		-0.277629	-0.215817	-0.157983	-0.474489	-0.508703		-0.577504		-0.10757	-0.622115	-0.457308
PHF6					0.218859				0.238323		0.393679		-0.307864				0.431127					-0.249957
PHF7	0.307156	0.350562	0.517428						0.938982	0.431971	0.325403		0.271249			0.453067	0.477377	0.250468					0.600005	0.242436		0.40975
PHF8	0.154588	0.48141	0.163289	0.376158	0.329196		0.193662	0.623908	0.19678		0.259299	0.392779		0.18865		0.180949										-0.248285
PHGDH	-0.440672		-1.63598				0.715175	0.599934				-0.519974	-0.864892	-0.62585			-1.00568	-0.334041		-0.519939		-0.540951	-1.47683		-1.14468	-0.815573
PHGR1	-0.61234	1.70421	1.18429	4.21736	-0.539729	2.55372							1.37092	3.12786		-1.42253			-1.03734				2.0012
PHIP	0.309647		0.271638		0.525069	0.228437	0.344957	0.393362	0.207424	0.299023	0.371538		0.500452	0.16925	0.445411	0.411688	0.410528	0.242917		0.521298		0.341026	0.497856	0.100879	0.591294	0.286248
PHKA1	-0.079914	-0.27244						0.215358	0.687368	-0.724294			-0.375701										-0.51746
PHKA2	0.0892822	0.524294	0.209954	0.20676	0.384637	0.346752	0.358945	0.357278				-0.205883	0.345769	0.207129				0.269659		0.294239	0.682638		0.228712	0.107593		0.273932
PHKB					0.108					-0.323753			0.459764	-0.300732				-0.149688		0.341636			0.355581	0.260669
PHKG1		1.01051	-2.09934		0.468249	0.555722	1.30793	1.78577	0.545809	0.916891		0.323452	0.423184		0.462788			0.280605		0.97325		1.26192		0.615012		0.352801
PHKG2	0.0958449	0.345312							0.532956	0.302502	-0.107714		0.191021			-0.303939	0.257184					-0.205927			-0.463601	0.31458
PHLDA1	-0.474557	-1.28038	-0.532895	-1.21578	-0.635544	-0.618598		-0.821056		-0.507257	0.444964		-0.576362	-1.01633		-1.13488	-0.636816		-0.66246	-0.613963		-0.854459	-2.01599		1.19193
PHLDA2	-1.09327	-1.04161	-1.74215	-0.819562	-1.19917		-1.87685	-0.891069			-2.97728	-1.61978	-1.18593	-1.15941	-0.987119	-1.57287	-1.06228	-0.762264	-1.16936	-2.05596	-1.385	-1.0839	-2.11871	-0.615995		-1.78925
PHLDA3	-0.19524	-0.285041		-0.521838		-1.41625	-0.56093	-0.328098	-0.239949	-0.373022	-0.577942			-0.548449		-0.616324	-0.279598						0.540093	-0.353799
PHLDB1	0.164947		0.284785	0.376988	0.20835	0.368893			0.224141		0.343616	-0.582978	0.175928	0.290573			-0.398554			0.329301		0.437983	0.3688		0.724771	-0.365485
PHLDB2	-0.315029	-0.925342	0.376316	-1.33333		-1.55023		-0.650948				0.422428	-0.796882	-0.519004			-1.19869					0.846966		-0.747697	1.60497
PHLDB3	0.181976	0.665378	0.360512		0.215845	-0.717823				-0.282529		0.322114									-0.723589				-0.469872	0.300586
PHLPP1	0.13904	0.531635	-0.162523	-0.251747	-0.3567			0.224031	0.310259	0.414972	0.184055	0.473933										-0.260084	-0.783316	0.242927	0.293598
PHLPP2	0.120326				0.206306	0.555807	0.277161	-0.221943	0.31466							0.476029	0.513606		0.466524					0.3128	0.955173	-0.258701
PHOSPHO1			-0.827075	0.710112		1.11387	-0.888599	1.1108	0.774551		-0.794358		0.32139	0.519724		0.709033	-0.688482	0.299315					-0.89213	0.264105	1.0616	-0.838039
PHOSPHO2	0.259366	0.393904	0.729483	0.428671	0.560391	0.628298		0.284231			0.333847		0.2866					-0.210271	0.404483	0.350875		0.411349
PHOX2A	0.649757	-1.59312	-0.959463					4.26087				-5.44286	-3.12547	2.03981			0.468274	0.71523				2.02213	1.65939
PHOX2B	0.392643				1.06111									7.17148		2.16119				2.44146		2.1343	3.66665
PHPT1	-0.116939	-0.389518			-0.512526	-0.396782	-0.308225			0.2881	-0.228216	-0.371504			-0.303731				-0.497289			-0.278524	-0.549834	0.171999	-0.649202
PHRF1	-0.117327	-0.216592		-0.32101	-0.186971	-0.383247		-0.274647			0.194425					-0.299357	0.378082					-0.260879	-0.225092	-0.0581098	-0.303424	-0.452109
PHTF1				0.370424		0.52696		0.331178		-0.201847	-0.466267	-0.310343		0.235636				-0.14611		-0.37297			0.293068
PHTF2			-0.202343	-0.21783		-0.648708			0.291599		0.291699	-0.325891	-0.416788	-0.340693	-0.206371								1.37844	0.122747		-0.278176
PHYH	0.225041	0.478654	-0.63153	1.43255	0.618826	0.934382			0.323084	-0.324212	-0.718659	0.784367						-0.232955	0.357618			0.511785	-0.495709		-0.324823	-0.52649
PHYHD1	0.559		1.04401		0.60645				0.79596	0.822278		0.655165	0.667009					0.734637				0.845051			0.869355	0.618169
PHYHIP	-0.528675	1.39112	0.429851	0.629611	0.555792	0.586142	1.41922		0.641431		-1.75616			0.550107	0.762235					1.26668		0.482729		-0.579089	-1.79058	1.08014
PHYHIPL	0.517121	1.14968	-0.317772		1.12138	2.88128	0.784592	1.64661		0.502097	0.426187		-1.52284	1.66505		2.28986	0.74618			1.57963	2.91566	1.66671	1.94419		1.5603	0.947271
PHYKPL	0.407527	0.403901	0.695229	0.475575	0.35698	0.611431		0.236685	0.483794	0.462139	0.308975	0.424121	0.73269	0.498505	0.278892		0.245522	0.298016		0.383464	0.475762	0.290742	0.391023	0.530092		0.372347
PI15	0.225825	-0.562544			0.578088			-0.41771																-1.10619	1.52742	-1.14268
PI16	1.22705	3.26902	1.52188	1.75279	1.00151	3.19994	2.34362	2.23246	1.06427	-2.05981		1.72354	1.61972	2.50411	3.40324	2.25202			2.55377		4.34975	1.39106
PI3	-0.602548	-3.48304	-1.78505	-1.55227	-1.56393	-1.05603	-3.05139			-2.08407	-2.53105	-1.44612	-4.15482	-0.745996	-1.16386			-1.02762		-1.46872	-4.55937	-1.02264	-3.44429	-1.04082		-1.66741
PI4K2A	-0.257569	-0.676917	-0.113919	-0.643516	-0.128537	-0.822158		-0.463209	0.163348		-0.478085		-0.256617	-0.52557			0.191453					-0.254632	0.245209	-0.49022	-0.310473	-0.130404
PI4K2B	-0.121716	-0.545434	-0.325177				-0.261517	-0.174096			-0.596149	0.475672			-0.225599	-0.215961				-0.390735		-0.213917	-0.547109
PI4KA	-0.0655642			0.169011				0.294586			-0.709026		0.146703		-0.26883	0.288666	-0.309225	-0.170525		-0.28148			0.330035	-0.215575	-0.380401	-0.546354
PI4KB	0.0358695	0.313503								-0.105745	-0.0731242			0.139185									0.458969		-0.404826
PIANP	0.237211	1.00514		2.11133	0.54755	-0.882639		2.08318	1.95782			-2.30674	-1.05964	0.784049								0.987106	1.44682	-0.674125
PIAS1	0.194725		0.304404			0.298452				0.150679			0.392215	0.225585	0.156986	0.2491	0.23055	0.158344		0.445796			0.973557	0.231609	0.336634
PIAS2	0.103193		0.110677					0.456904			0.126119		0.209407		-0.207013							0.521179		0.374563
PIAS3	0.105827		0.26104	0.362125		-0.658728			0.123657	-0.247694						-0.612177	0.223767	-0.169945					0.987547	-0.272363		0.297872
PIAS4				-0.150726	-0.150735	-0.412139				-0.13955												-0.262969	0.54719		-0.359093	-0.108001
PIBF1	0.201268		0.242094		0.697768				0.116736		0.240368	0.260362	0.309799	0.158328	0.290596		0.293964	0.177304	0.540204			0.227188	1.12171	0.120957		0.23023
PICALM	-0.14879	-0.260652	-0.271345	-0.502186		-0.271988		-0.402274	0.129739		-0.161107		-0.309176	-0.155364		-0.250223	-0.334839			-0.219823				-0.18505	0.338936	-0.159419
PICK1		0.351532	-0.164846		-0.234446				0.262318	0.433974	-0.591917	0.215159								0.381537		-0.383109
PID1	0.461879					0.812352					0.699223	0.671494	0.347442			0.771651	-1.03156			0.907068		0.741317			0.961237
PIDD1	0.210849	0.222408	0.280806		-0.240058			0.336596	0.906142	0.467262	0.632946		0.337334	0.305771			0.906288	0.203834					-0.481495	0.35733	-0.372466
PIEZO1	-0.387899	-0.360712	-0.394915	-0.864487	-0.41943	-0.550913	-0.450242	-0.709728		-0.817075		-0.286186	-0.280373	-0.34882		-0.752154	-1.71529	-0.225233	-0.452851		-0.779414	-0.346749	0.787604		0.635723	-0.792771
PIEZO2	0.497829	0.765153	0.858254	0.75426	1.03274	1.5338		1.40138		-1.4912			0.75143	1.08902						0.764177		0.612599	0.983994	0.422401	1.6836	0.608304
PIF1	-0.2045	-0.300258	-1.00074	-0.288463	-0.345968				1.21953		0.482456	-0.802661	-0.941252			-0.741138	0.932859		-0.752675	-0.645999				0.506296	-0.759796
PIFO	0.718537	1.1338	0.492372	3.38176	0.914038	2.11568		1.13984	-0.393404			-1.98985	1.68992	1.41903	1.02442									0.38315	0.889062	1.70178
PIGA	-0.136835	-0.210505	-0.350675	-0.356238		-0.359818	-0.199367	-0.269491		-0.18553	-0.122319		0.44599	-0.310856	-0.198251	-0.540663				-0.435464	0.72066	-0.312748	-0.484503
PIGB	0.0917938		0.381683		0.223293					-0.336681		0.208417	0.17177										0.925327			0.183117
PIGBOS1	0.0719294		0.180451	0.220926			-0.246068		0.119324																	0.234786
PIGC	0.0509531			0.332295					-0.0894381	-0.295876			-0.215382										0.627895	-0.0997044	-0.222086	0.223625
PIGF	-0.185187		-0.156958			-0.21808			-0.188844	-0.184442			-0.211783	-0.469972	-0.245931			-0.18132		-0.256355		-0.415977	-0.541484	-0.187797		-0.416082
PIGG	0.0466381		0.333692			0.490594	0.162839	-0.339218	0.116309	0.148819	0.182057					-0.611087		-0.155212	-0.249341				0.471237	0.144726
PIGH			0.240793			-0.263357		-0.311951	0.194281		-0.0964285			-0.358436								-0.287581	0.830096	0.151938
PIGK	-0.0549413	-0.358847	0.210108			0.233965		-0.192376	-0.23325	-0.187163	-0.39075		-0.16327					-0.213035		-0.33263			-0.263472		0.562927
PIGL	0.414332	0.393338	0.623329	0.249526		0.26468			0.922717	0.927792	0.434041	0.451583	0.421648	0.182549	0.445001		0.424569	0.49285				0.338972	0.645827	0.54032	0.363577	0.339694
PIGM	0.194132	0.377077		0.384851	0.394287	0.515178		0.258429			0.263668	0.211719	0.198641		0.354103	0.316031	0.187798		0.294233		0.48663	0.253343	0.25633	-0.0889846		0.305707
PIGN			0.207304	-0.251468				0.294135	-0.240213		0.109604				0.237555	0.277266						-0.325875		0.191113
PIGO	-0.200989	-0.206245		-0.183847	-0.15284		-0.239678			-0.23015	0.108041			-0.210378	-0.204493	-0.438554	-0.226011	-0.377038	-0.334893			-0.565253	-0.416952			-0.592769
PIGP		0.231272							-0.24796		-0.190578	0.308066	0.208611	-0.145071	-0.212881	0.237506				0.31599			0.585336		-0.204626
PIGQ	0.0805056		0.193484		-0.325248	-0.353553			0.213151	0.332377			0.312623	0.154924			0.236121	-0.152503	-0.381703			-0.369376
PIGR		1.23007		4.96906	-0.810347	3.00428	1.17091	2.56255			0.441013		2.14174	1.04186						-2.41664			3.28045		2.57291	0.696853
PIGS	-0.299197	-0.390455	-0.17228		-0.253226	-0.545656	-0.255695	-0.238987	-0.427034	-0.348875		-0.617081	-0.252103	-0.235783		-0.184307	-0.367269	-0.348689	-0.288108	-0.233389		-0.434057	-0.519383	-0.197757	-0.668703	-0.816724
PIGT	-0.150872					0.452118	-0.455084	-0.25638	-0.346725	-0.381557	-0.412332	-0.187109		-0.310572	-0.206177	-0.359361	-0.641355	-0.523541		-0.620027				-0.233969
PIGU	-0.126126	0.43976	-0.446021		0.251109			-0.161303	-0.162939		-0.130639	-0.420482	-0.313947	-0.24027		-0.254265		-0.228956				-0.386195	-0.550455		-0.523567	-0.22271
PIGV	-0.0427929		0.206105			-0.525555		-0.32423	-0.351259	-0.184314	-0.234205	0.446193		-0.296569		-0.217472						-0.257353	0.453701		0.297728
PIGW	-0.163732		-0.373527	-0.195605			0.260805		0.191391		0.243338		-0.352937	-0.20397				-0.36075		-0.322389		-0.345191	-0.270728	-0.123949		-0.379682
PIGX	-0.197037	-0.47463	-0.0998859	-0.462474	0.132346	-1.31549			-0.177565		-0.192292	-0.177415	-0.316198	-0.512275	-0.332891										-0.502015
PIGZ		0.725359							0.246634															0.364339		0.499076
PIH1D1	-0.199379		-0.191894		-0.43113					-0.200105	-0.251299		-0.324888		-0.214192		-0.516836	-0.240171	-0.264426	-0.336433		-0.387501	-0.352238	-0.116809	-0.70986	-0.265632
PIH1D2	0.33334		0.4661	0.769043			0.529924			0.301785		-0.524347	0.760897	0.39789	0.372571		0.546523						0.952238	0.433127		1.03188
PIH1D3	1.77719			3.16826			1.6486	2.43202			2.66792		2.04117	1.8927	1.80249								2.65261			2.58543
PIK3AP1			-0.302779	0.782617	-0.584372	1.44304		0.897928						0.490618		0.793435									0.614942
PIK3C2A	0.176009		0.376803		0.328238	0.360216	0.356058		0.148486				0.305213			0.279777				0.293932		0.214871	-0.446479	0.300966	1.18513
PIK3C2B	0.330406	1.20859	0.364768	0.364941	0.145865	0.957917		0.613088		-0.209374			0.508197	0.528333			-0.340684			0.877577			1.41977	0.381766
PIK3C2G	0.44593	-2.79904				1.36703	3.82177		3.9088	4.11082			2.20675		0.973484			1.08234		1.86201			2.17812		-2.81705
PIK3C3	0.0952579	-0.255384	0.275118	-0.174897			0.196229	0.163393			0.140539		0.177601	0.129885		0.324742				0.190328	0.413973	0.146366	0.270332
PIK3CA	-0.084371	-0.323936		-0.438245	0.437657	-0.594398	-0.298258							-0.301269								0.225143	0.255497	-0.333703	0.640334	-0.273595
PIK3CB	-0.320906	-0.290361	-0.184846						-0.571582	-1.18905	-0.219664	-0.165377				-0.299117		-0.154919	-2.018	-0.320193		-0.29281	-0.970572	-0.173151	-0.232837	-0.394329
PIK3CD		-0.657638	0.186559	-0.440856		-0.673788		-0.565719	0.280966		-0.48766	-0.570046	0.341167	0.442575		0.464815		0.287402		-0.668221		0.609139	1.17763	-0.33037
PIK3CG	0.49008		0.586389	0.650602	0.378676	2.10984		1.33871			-0.346411	-0.975682	0.569911	1.36625		1.09165	-0.574944			0.690134		0.792112	1.91292
PIK3IP1	0.263566	0.54537	0.460839	0.320351	0.463537			0.506098	0.232231				0.610109						0.437651	0.909596		0.442844	1.31444
PIK3R1	0.356338		0.367205		0.441353	0.413424		0.526346	-0.256465		0.460762	0.932933	0.65744			0.554621	0.669196	0.203702		0.993668		0.424452	0.764886	-0.233963		0.683734
PIK3R2	0.258619	0.273328	-0.148834			-0.474196		0.275505	0.506834	0.360981					0.435685		0.571207						1.18682	0.282321		0.70102
PIK3R3		0.353248	-0.301983	0.520446	-0.307834	0.986569	0.334171	1.08093		-0.461641	-0.371114	0.214776		0.446386		0.542172	-0.663897	-0.38359		0.425427	-1.32931		1.53231	0.466131
PIK3R4		-0.160209	0.0809608	-0.166526	0.148033	-0.500007			-0.178511	-0.255332		0.292058											0.260609		0.32282	-0.332041
PIK3R5	0.284571		0.270041	0.59399		1.46721		0.835685	0.350313			-0.370395	0.546714	1.22671		0.815535	-0.577192					0.374042
PIK3R6	0.202492		0.190158	0.480618		0.956416		0.89128		0.413192		-0.71773	0.35799	1.03056			-1.35259	0.300395				0.293071				0.651587
PIKFYVE	0.325075		0.390224	0.255046	0.608136	0.403894	0.279422	0.452529	0.31716		0.346677	0.297898	0.367307	0.415158	0.335748	0.456689	0.254978		0.332957	0.584678		0.377371	0.769245			0.257236
PILRA			-0.445946	0.657086	-0.53262	0.712047		0.593039				-0.711698		0.836479				0.339798		-0.66609		-0.603741
PILRB	0.83328	0.886462	0.918301	0.642079	0.984223	0.795202			1.97156	1.44072	0.938836	0.458001	0.495221	0.42857	0.902102		1.21558	0.604081		0.659892	1.42928	0.770771		0.962069		0.765508
PIM1	-0.25826	0.308359	-0.604004	-0.906671	-0.216734	-0.846187	-0.4415	-0.271426	0.363358	-0.832409	-0.578736		-0.441641	-0.339763		-0.60807	-0.937732				-0.867557	-0.449885	-0.345498	-0.314047		-0.315036
PIM2	0.307503			0.664607		1.76156		1.44308	0.634815	-0.592532	-0.634334	-0.383063	0.407829	1.18986		0.455139				0.684777				0.58674	-0.896424
PIM3	-0.214798		-0.30765		-0.534882		-0.741017				-0.548163	-0.239048			-0.329791	-0.476739	-0.426443	-0.246903	-0.529244	-0.290813		-0.572128	0.343439		-0.876666
PIN1	-0.199533		-0.214722	-0.247495	-0.408158	-0.623411					-0.509515		-0.173059	-0.165197			-0.269645	-0.202944	-0.320601			-0.314248		-0.219375	-0.934872	-0.326188
PIN4			-0.230425		0.156938							0.213975	-0.159083			-0.221771				-0.295468
PINK1	-0.248225	-0.445447		-0.282874	-0.184896			-0.292456	-0.435694	-0.561194	-0.540438	0.429623			-0.390872		-0.866786	-0.17235			-0.765681	-0.245201		-0.227668		-0.584817
PINLYP	0.249337		0.38692			-1.81401		0.426376	1.23217	0.950118	-0.815626		0.377416			0.583784	0.783027	0.403075				0.644881	0.926791			0.67257
PINX1	-0.222429	-0.766065	-0.411272		-0.435617			-0.2049			-0.14689		-0.303528	-0.25102			-0.338254	-0.243725					-0.543888		-0.790827	-0.245174
PIP	1.02052	-1.93443	0.895996	2.74004	0.816514			2.86171	7.46502	1.5783	-2.7738		0.785245	1.73858	1.37638							1.82499		2.38333		2.04943
PIP4K2A	0.0711243		0.222095	0.443274				0.228634		-0.38432		-0.370257	-0.306693	0.390905		0.287138						0.358769	0.635606	-0.262149		0.283714
PIP4K2B	0.125322	0.220263			0.163707				-0.131992	0.134595				0.174824	0.363534		0.31687			0.508833			0.436596	0.0746856	0.465571	0.180398
PIP4K2C	-0.229588	-0.251667	-0.313061	-0.339087	-0.110814	-0.313339		-0.388993		-0.275749		-0.184968	-0.4924	-0.242491		-0.441998		-0.26796		0.948342	-0.39573	-0.403024		-0.204374		-0.485389
PIP5K1A								-0.191828	0.17621				-0.190068			-0.236652			-0.225747				-0.505766
PIP5K1B	0.327244	1.18706	0.409762	2.44414		2.62828	0.600753	1.95922	1.02764		-1.2445		1.53296	0.888431				0.290707		1.0452			1.88133
PIP5K1C		0.16559			-0.131613				0.146045		-0.565572	-0.299366					-0.325373					0.31036	0.588015
PIP5KL1			0.243909	-0.836586	-0.416892	-1.21146			0.591891	-0.737448		-0.543117	0.56978			-1.11692	1.52902	0.365544					0.375342	-0.373345		-0.320117
PIPOX	0.728426	0.583375	-0.824262	1.8123	1.17393	1.19082		0.665681	-0.535606	-1.09577	-0.834405	1.15258			-0.780017			0.29345					-3.09568		-1.53519	-0.716552
PIR	-0.336064		-1.36935			-1.64786		0.317859		-0.971619	-0.54386	-0.493391	-0.345047	-0.909029	-0.444614			-0.47777				-0.52811	0.33492		-1.27449
PIRT		3.03194	-2.26809					2.12702	1.65643		-0.677249		-2.19402	4.24045		1.61857		0.746799		-1.43198		2.00151	4.30995			1.39453
PISD					-0.210788				0.524071	0.258325	-0.238894								-0.299544			-0.283807		-0.0946509	0.358107	-0.268842
PITHD1	-0.204442		-0.310084	-0.460434	-0.235445	-0.483613		-0.132241	-0.095729	-0.180233	-0.556501			-0.197027						-0.547899		-0.286873			-0.988695	-0.180609
PITPNA	-0.114227	-0.167835	-0.125379	0.195282	-0.156498	-0.351887			-0.171964		-0.277355		0.197093	-0.210833		0.202085	-0.306481	-0.193591		-0.205066		-0.308554	-0.399391	-0.169239	-0.183616
PITPNB	-0.244916	-0.504332	-0.432339	-0.457516	-0.128965	-0.558276		-0.404913			0.139879	0.266796	-0.302118	-0.368294		-0.254007	-0.293387	-0.0940002		-0.208756		-0.314143	-0.591447	-0.112051	-0.268915	-0.325655
PITPNC1	-0.188134		-0.498018		-0.62534								-0.740169		0.349141	0.349553	-1.23298	0.306044					-1.54454	0.494202	-0.53611
PITPNM1	-0.345094	-0.297365	-0.301204		-0.354003		-0.391322	-0.421988		-0.357891	-0.506297			-0.264629		-0.52232	-0.968983	-0.345439	-0.48956	-0.36978	-0.762842	-0.581278		-0.403838	-0.566972	-0.46137
PITPNM2	-0.101406	-0.337561	-0.344052		-0.165447	-0.559768			0.247678	0.233208	-0.312305	0.733827			0.368373	0.470024	-0.89663	0.32114					-2.11594	0.285302
PITPNM3	-0.194398	-0.926637	-0.62014			-1.24459			0.495354	0.512438	-1.34394	-0.919553	0.708649	-0.46404									0.845417		1.36564	-0.443029
PITRM1	-0.215747	-0.428589	-0.507234			-0.335327		-0.30673		-0.192872	-0.125048	-0.209654		-0.173494	-0.285877			-0.141584		-0.247861		-0.352631	0.190932		-0.689589	-0.174096
PITX1	-0.601295	-1.43013	-0.662352	-0.900201	-0.769424	-1.20197	-1.36238	0.54764		-2.61089	-1.25703	-2.13885	-1.48965	-0.594432		-1.65156			-1.06064		-3.73738	-1.05243		-1.2555	-4.08854	-1.30675
PITX2	-0.213748			-1.44439		-1.93303		0.707635				-1.87694			-1.28645	-1.19435	-3.25769	0.971878					-1.45541	-1.79568	-3.7759	-1.68775
PITX3	-0.518606	-1.23084				-2.1241							-2.73402	-0.742766			1.42031			-1.70192				-1.00008
PIWIL1	0.46796	-1.97354		2.36371	-1.69941	2.55953			0.9131			1.37316	0.86376		0.802639			1.38633		2.17032		-1.3878	2.63044	1.62376		0.658942
PIWIL2	0.614458				0.660646	1.29177			0.539975	1.10236	0.384838				0.684734	0.928398		0.40668				0.841613	1.64255	1.62155	1.87491	0.950749
PIWIL3		2.78701	-1.30765			3.04742		2.36464	3.18955					-1.10972	1.01262							1.43772	-4.50107			1.55124
PIWIL4	0.521062	1.13117		1.6998	0.520648	1.99888	0.580838	0.883106	0.367769	0.503224			0.776492	0.818292	0.452846			0.427421		0.615281		0.632379	1.78284		0.47443	0.423792
PJA1	-0.243705	-0.634231		-0.260897		-0.502854		-0.478097	-0.229515	-0.45608		-0.624754	-0.448991	-0.228862		-0.226505		-0.200669				-0.35008	-1.03231	-0.351261		-0.721595
PJA2		-0.250565	0.389377		0.247635		-0.463269	-0.170553	-0.282009	-0.417411	-0.372109	0.301287	0.139971	-0.148885					0.307119			0.432424			0.576841
PKD1	0.332781	0.28965	0.184597		0.220356	-0.358281		0.250053	0.277694	0.330879	0.173658		0.412847	0.216645	0.482109		0.71756	0.279972		0.323987		0.751417	0.51471	0.223921		0.20186
PKD1L1	0.620049	2.46075	0.663348	0.645485	0.804197	1.90619		1.00206	0.57465	-0.802347		-0.997095	0.289857	0.403115		0.497866		-0.435558	0.756931	0.73565		1.25241				0.594845
PKD1L3	0.828257	1.62567	0.755745	1.55022	0.938963	2.97836			1.97639	1.04197		0.599346	0.871382	1.48801								1.59113
PKD2	0.109654		0.219498	0.313563	0.542508			0.264845	-0.218437		0.151187		0.277985	0.18758		0.450287				0.520848		0.762835	0.574368		0.614074	0.283936
PKD2L1	0.288874		-0.307467	0.445904		1.15563		1.11805	0.531961		-1.20729		0.775826	1.11909									0.932305		-2.19325	0.676752
PKD2L2	0.86089		0.976228		1.53726	0.77359			1.87971	0.919615			1.45892	0.507943	0.470564			0.446767		0.788185		1.59597				1.00758
PKDCC	0.414488	1.04882		2.9198		1.56406	0.882028	2.34214	0.700439					1.46056			0.834521	-0.403512				0.454456
PKDREJ	0.36619				0.310742			0.504389		0.6056	0.422155	0.702182	0.857075		0.629382		0.714371	0.718355		0.727364		0.407643	0.836823		2.10405	0.309865
PKHD1	0.503172	1.95183	0.823008	2.51363		2.27707				1.10876			0.787828	0.81974		1.64549		0.945162					1.32172		-1.84161
PKHD1L1	1.2308		0.610756	5.61404	0.905215	3.56827		2.56214	1.02983				3.0935	1.50423						1.08811		1.66912	0.997345	2.44393		0.764449
PKIA	0.23932							1.46706	1.45402			-1.4191	-0.550763		0.569663							0.821073	1.31176		0.406423
PKIB			0.490956		-0.590903	2.10313			0.659137		-1.06968	-1.90274	-1.97377	0.511375				-0.876739	0.683191			-0.452867	-0.842305	-0.663022	0.708261
PKIG	0.131381	0.62923	0.123944	0.832915				0.288231	-0.239029		-0.527583		-0.350644	0.320022								0.578822	-0.750212	0.149137	0.363829	0.578568
PKLR	0.660324	1.7443	1.22299		0.739327				-0.905348	-1.50389		1.04315	0.718737	-0.845449												1.57119
PKM	-0.991903	-1.44037	-0.918061	-1.00113	-1.1592	-1.35101	-0.881039	-0.873761	-0.727032	-0.845649	-0.737429	-2.39242	-0.989611	-1.00902	-0.755244	-1.14484	-1.05295	-0.559851	-0.894503	-1.59999	-1.30629	-1.24513	-1.14125	-0.737595	-1.10396	-0.925973
PKMYT1	-0.864228	-1.03772	-1.25918	-0.828272	-0.953212	-1.41508		-0.68268		-1.40112		-1.2238	-1.68751	-0.449532	-0.448083	-1.43924		-0.809578	-0.884447	-1.11594		-1.13282	-0.464201	-0.313931	-1.375	-1.06516
PKN1	-0.110942		-0.265114	0.671404		0.442017	-0.274824	0.646155	-0.219184	-0.279299		-0.833476	-0.266886					-0.340061						-0.209446	-0.766821	-0.28926
PKN2			0.161695											-0.204736				0.147253				-0.160392		0.199967	0.781667
PKN3	-0.141965		0.207087	0.417236	-0.435497						-0.315803	-0.435401		-0.218415			-0.810218			-0.329867		-0.480504	-0.626871		-0.712097	-0.375401
PKNOX1	-0.0296662		0.120867		-0.280969	-0.267426		-0.182151						-0.0997487			-0.200067						-0.265564	0.253141
PKNOX2	0.476539	1.02645		2.71549	0.767844			1.29724	0.422502				1.34984	1.06673		1.01252			0.657496	0.941152		1.67106		1.30411	1.38955
PKP1	-0.798052	-2.51398	-2.16148	-1.55624		-3.01838		-0.294622	-1.18596	-2.09132	-0.935784			-0.473115		-1.95413					-2.87913	-4.02243		-1.44383		-1.92233
PKP2	-0.318608		-0.342579		-0.466895	1.02246	1.17107	-0.671037	-0.425397	-0.317092	-0.774375		-1.54557			-0.555244				1.42497		-0.707657	-0.619133	-1.12108	1.03336	-0.327463
PKP3	-0.778088	-1.41557	-0.744902	-1.04786	-0.520858	-1.26809		-0.690533	-1.21605		-1.06352	-2.68608	-0.567132	-0.760467		-1.22416		-0.394779	-0.425398		-3.08326	-0.994564	-2.19266	-0.366077		-0.719793
PKP4			0.318618	0.275953	0.1206		0.402848	0.121024			0.189873			-0.210457	0.231824					0.276064		-0.607106	0.460745	-0.294919	0.49603
PLA1A		1.67393	0.556382	3.02234	0.725604	3.64071	0.943314	1.857		-0.872269	-0.548056		0.871686	1.58552		0.769237	-0.663594		1.04198	1.07479		0.525688				1.20602
PLA2G10	0.827165		0.983653	2.67492		2.49398							2.3997	0.505794				0.452283					-1.49833	-0.76007		0.873767
PLA2G12A	0.126758		0.300039		0.193483	0.263071						0.398005				0.319446									0.684397
PLA2G12B		1.67058				3.59774			-1.20774	-2.13102		0.52877		3.09563
PLA2G15	-0.214164		-0.436321					-0.280334			-0.353249	-0.295853				-0.411507	-0.4958	-0.169302		-0.555203		-0.427835			-0.476821	-0.239157
PLA2G16				1.16948	-0.702502	0.872938		1.27529	-0.159649	0.395108			0.318217	0.597154	-0.443354	-1.03775	0.509796	-0.621498					-2.31007	-0.336978	0.624172
PLA2G1B	3.7769				1.14544	3.2526				-0.92502			1.51291	1.3872	0.745359	4.49242		0.417794		1.83364		7.14405			-0.973021
PLA2G2A	-0.677982	1.43329		4.24711	-2.12454	1.58056	-1.88146	2.56123	1.85241	-2.89874	-2.99087		3.04349	4.78794	1.45493	2.75966	-1.32617	-0.901819				-1.63117	-2.14619	1.57272
PLA2G2C	0.5807		1.6992											0.743562		-1.02958		0.703242				1.43392				1.86477
PLA2G2D	1.07444	1.72088	0.755713	2.56571		3.42756		3.61418	0.894927			-1.51708		1.65267		1.35006			1.54267				2.414		-1.43678	0.847332
PLA2G2E												-4.11127										1.47383
PLA2G2F	0.851162	1.16868	-1.48473		-1.95967	-1.07703			2.5056	-5.77376				-1.75327		-1.56254						-1.41461	-2.71878			0.736565
PLA2G3	-0.299636	-1.25527			-2.47211	-1.831		0.828021	4.30786		-2.47686		1.04403		-1.13966	-1.40252			-3.14391		-3.27336	-2.43919	-1.88323	1.04717	-5.92704	-0.756952
PLA2G4A	-0.247617		-1.15962		-0.590278				0.549839			-1.4799		-0.543284	0.539485		-2.04245					-0.577098		-0.630991	1.33964
PLA2G4B	0.655811	0.735688	1.20924		0.70419	-1.04002	0.671428	0.750581	1.64293	1.07674	1.03653	0.517421	1.01673		0.718797		1.08702	0.790035	0.591677			0.441946	1.18529	1.39341	0.873061	0.405741
PLA2G4C	0.212588		0.179745	0.58788	0.827534	0.634583	0.381502	0.920735		-0.388087				0.80644	-0.358074	0.56371	0.339811					1.22386	0.703531	0.286406	-1.04004	0.589515
PLA2G4D		-2.17148	-0.692133	-1.44002		-1.03958		1.29902		-2.6791			-0.952281	1.91412	-0.744542	-0.800554		0.913416	1.69047		-3.46341		-1.56397	-1.20291	-1.73543	-1.95643
PLA2G4E	-0.536465	-2.45255	-3.36175	-1.93479		-3.57918			0.625096				1.05751	-0.556543	1.04579					2.20882	-3.30602	-0.928789			-3.05182
PLA2G4F	0.433425	0.501274			0.561054				6.464	1.97177			2.06326		1.13248					2.05491	-3.07689		1.35485	1.13578
PLA2G5	-0.271671	1.12399	-0.450674		0.417534	0.617355	-1.08839	0.844538	0.439361	-1.37164	-2.07431	0.560126		0.753487			-0.713733	0.250697				0.997921				0.685256
PLA2G6	0.691457	1.05382	0.611136	1.10731	0.308729		0.397518	0.708315	1.3161	1.37338	0.361444	0.34045	0.887681	0.477806	0.468751	0.611117		0.348831		0.679854	0.832592	0.289823	0.937181	0.844295		1.04246
PLA2G7			-0.713572	0.475422	-0.346991	0.661707		0.305397				-1.07593	0.329732	0.962993				-0.561113		-0.746545			1.9103	0.599312		0.420075
PLA2R1	0.211985	0.365404	0.585935		0.944456	-0.84897	-1.16535				-1.39028		0.229884	-0.619631	0.41297	-0.583943		0.28791	0.521926	1.01342		0.348728	0.575757	1.25133	2.13476	0.784703
PLAA	-0.207408	-0.4624	-0.344763	-0.281028		-0.430504		-0.342577		-0.291758			-0.343705					-0.213911		-0.402917		-0.339191		-0.104115		-0.369846
PLAC1	-0.206522			-1.14733			1.31058		0.690746			-2.0231	-0.868012	-0.709603	1.36743	-1.55352		-0.700079		1.1941		-0.790102				-1.19536
PLAC8		-1.04991	0.523142		-0.709458	2.08723		2.50537		-0.482292	-0.799789	-0.672675	0.674918	0.611344		-1.36801						-0.754931	1.0321		-1.17889
PLAC8L1	0.422436	0.817469	-0.301218		0.423696	0.47955	0.787559		1.21725		0.694826			0.510337	0.545145			0.617142			1.37409	0.37813		1.03759		0.485887
PLAC9	0.678135	1.04148	0.885595	0.953595	0.401349	1.49371		1.69954		0.388989	-0.708574		0.95364	0.932141		0.555923	-1.6711	0.712413		1.10638		0.970127		0.452829		1.6205
PLAG1	0.328216				0.918722				2.11195	1.08394				0.381957	0.754929	-1.01414	0.483421	0.759758		1.04222	1.18601	0.78448	0.708705		1.06446
PLAGL1	0.603276				0.534544	0.705402	0.734432				-0.449756	-0.769937	0.395862	0.563684	0.900735	0.721367		0.37437		2.21102		1.07558	0.973296	0.491486
PLAGL2	0.0874707		-0.16717		0.65928	0.466114			0.41236						0.248732										-0.465222	-0.384124
PLAT	-0.287279	-0.986902	0.700039	-0.794387						-1.52826	-1.88016		-0.529917	-1.20627		-1.6091		-1.22952		1.41031			-1.19788		1.39046
PLAU	-1.27704	-1.82395	-1.04064	-1.32135	-0.796079	-2.0791	-1.2427	-1.24063			-1.89457	-1.43295	-2.09855	-1.31371	-1.28122	-1.62458	-1.60753	-0.282368	-0.650607	-1.21807	-0.75939	-1.33731	-0.869294	-1.29102	-1.05923	-1.13006
PLAUR	-0.998538	-1.41498	-1.26489	-0.623835	-0.834687		-1.20307	-0.758789		-0.610202	-1.57978	-1.9351	-1.07396	-0.555284	-0.968104	-1.34462	-2.63458	-0.365227	-0.673376	-2.47522	-1.78255	-1.04332	-0.512255	-1.38364	-0.636719	-0.801477
PLB1	0.0969169				0.358789						-0.361132	-0.846934						0.170449			-1.60384	0.478726	1.44251		0.95753	1.01201
PLBD1			-0.216858			0.901347		0.390838			-0.82125	-1.71994	-0.601571								-1.40898	-0.574562			1.16957	-0.472833
PLBD2	-0.147163	-0.184994	-0.104417					-0.24575		-0.348905	-0.39033	-0.322472	-0.442353	-0.15581				-0.144349		-0.317579			0.5169		0.599106	-0.221017
PLCB1	0.137868	0.512016		0.77643	0.758994	0.643279			-0.399512			-0.720872			0.528853	0.680447				0.656031		0.960492	0.312576	0.268622	0.86033	0.769798
PLCB2	0.509137	0.418245	0.343018	0.682571		1.33001		1.09004	0.813896	0.43813			0.911295	1.17021	0.434319			0.224814				0.372532	0.916879			0.649201
PLCB3	-0.380327	-0.414319	-0.443219	-0.45309	-0.535381	-0.495137		-0.768475	0.186929			-0.294911	-0.213628	-0.411612		-0.867488	0.384895		-0.510415		-0.433889	-0.603733			-0.689987	-0.578051
PLCB4	0.433894	1.17142	-0.428658	2.61511	1.13499	1.50269	1.37239	1.08179					0.888475									0.709543				0.487936
PLCD1	0.140696	1.34777		-0.831908		-0.549918					-0.245693		0.443887			-0.334076	0.272018			0.345578	-0.823134	-0.324257		-0.418841
PLCD3	-0.203205		0.212921		-0.337263			-0.526065		0.529954		-1.3016	-0.829727	-0.494989		-0.963973	0.562891	0.245195				-0.571472	-0.502394	-0.921582		-0.624763
PLCD4	0.478419	0.409236	0.665576		0.291246		0.512212	-0.335967	0.640034		0.201845		0.154562	0.239173	0.319105	0.41452	0.300621	0.341202		0.507202		0.960762	1.42891	1.02153
PLCE1	0.356922	1.35056		0.89947		1.38817		0.844999			-0.436803		0.792934			0.417871				0.944547	0.881824	0.371119	1.71368	0.571691	0.700622	0.311095
PLCG1	0.150531	0.246211			0.674724			-0.12606	0.361173	0.589459		-0.275806	0.196009		0.423692		-0.210384					0.315137	0.34109	0.252683
PLCG2	0.791784		-0.267977		0.349583	0.404176		0.367501	2.43156	2.32067	-0.238067	0.636318	0.816927	0.723177		0.585833	-0.951268		0.658157	0.63048		0.549101	1.13919
PLCH1	0.147685	1.87508	-1.51872	2.55623		1.83484	0.582323	1.32611		0.529088	-0.532159	-1.12368	0.817174	0.53569	0.92983			-0.4143						0.549482		0.618792
PLCH2			0.743545			-1.70334		-0.398837		1.04838		1.42883	0.492217		0.870575			0.501394		3.09805	-1.23254	-0.809256	1.24753	0.475088		0.495364
PLCL1	0.611705		0.556257	0.700463	0.851341	1.14318	0.582285	1.09545	0.642282				0.836028	1.23039	0.493706	0.819694		0.412605		1.02774	1.28932	1.20239	1.34132	0.720181		0.691009
PLCL2	0.41418		0.253261	1.61799		2.15504		1.33721	0.475116	0.333941		0.336286	0.504477	1.18278		0.841512		0.256143	0.819015				0.865454	0.47038		0.569435
PLCXD1	-0.117981		-0.41742	0.270969	-0.252443			0.292743	0.551801		0.253947	-0.439459		0.245924		-0.76084		0.139545	-0.411843				-1.13552	0.530484	-0.515231	-0.700477
PLCXD2					0.270231									-1.63297		1.13095										-0.449751
PLCXD3	0.807481	1.38719	1.1661	2.92183		5.80144		1.67399			-0.749849		0.716026	0.675212		2.2501	0.788156	-0.666443	2.10526			1.18475		0.445209	1.59313
PLCZ1	0.588783		1.37277				1.56642						0.785648							1.32653
PLD1	-0.108377	-0.775087	-0.423164	-0.488448	0.226751	-0.463918				-0.566743			-0.380384			0.679251							0.524214	0.191734	1.36217
PLD2	-0.083468	-0.287678	0.11563	-0.514415		-1.01635	0.533393	-0.227217	0.131561	0.220441			0.30002	-0.220711	0.24283		-0.234113			0.340025	-0.74981	-0.197335	-0.763531	-0.108105		-0.184556
PLD3			-0.310937		-0.312235		-0.34781	0.224136			-0.98845		0.620564		0.42207							-0.396346	0.405399	-0.198873	0.42118
PLD4	0.488337	0.872634	1.18863	0.886648		1.60167	1.15745	1.15036				-0.651768	0.783553	1.18212	0.808022	0.955166				0.883768		1.03483	0.734012	-0.305194	1.13741	0.974755
PLD5		-1.22084		1.44211	1.48327		0.8088	1.54541	1.38669		-0.732508	-2.30571				1.41937		-0.561037				1.24833	-1.78858	-1.06141	1.33112
PLD6													0.319715	-0.300097	0.415937	0.451756								0.538659
PLEC	-0.47163	-0.829855	-0.304596	-0.685772	-0.376002	-1.05242		-0.896058				-0.349188	-0.707669	-0.646943		-1.13787				-0.48444	-0.833974	-0.348628		-0.330894	0.551642	-0.271945
PLEK	0.104782					0.693861		0.728202			-0.475959	-1.07517		0.973404		0.837457	-0.776906					-0.417586	1.14922
PLEK2	-0.923483	-1.78921	-0.791206	-0.889127	-0.911556	-1.11171	-0.985923	-1.45602	0.785256		-1.44071		-1.51291	-1.45774	-0.335584	-1.56416		0.262446	-0.609507	-1.91938		-1.17314		0.236396		-0.331338
PLEKHA1	-0.115682			-0.348753	0.162975						-0.328765			-0.285674			-0.26982			0.256787			1.08701	0.144281		-0.289319
PLEKHA2	-0.0801211				0.330398				-0.489807	-0.497087	-0.161244	-0.6173											0.935896	0.145951	0.289043
PLEKHA3	0.105171		0.204457		0.356644	0.340465							0.197529				0.232824					0.308558		-0.162318	0.312995
PLEKHA4	-0.134985					0.537437	-0.625212			0.35001	-1.42136		0.25056									0.328792	-0.414383	-0.756652
PLEKHA5	0.058502	0.269529		0.341467	0.385271		0.731025			-0.563712		0.30711			0.35783		0.335816	0.19695		0.401074		0.460575	-0.780427	-0.141257	0.783066	0.468082
PLEKHA6	0.395469	1.05225	0.399531	1.40702	0.278219	2.43979	1.63703	0.550619				0.331026		1.02619			0.899488	0.201017		2.17432	-1.38448			-1.06361
PLEKHA7	0.113831	0.329265	0.263386			0.79758		0.820409		0.493794			0.367936	0.308442		-0.446016	0.675151			0.615837		-0.288583	1.54767			-0.659606
PLEKHA8			-0.158113		0.399162				0.203353	0.385807	0.151092	-0.316599		-0.181857			0.157723									-0.230111
PLEKHB1		1.2462	-0.730718	2.00145	0.498516	2.67299		1.66133	1.02384			-1.90956		1.79703											-1.11603	0.365723
PLEKHB2	-0.207087	-0.487194	-0.104222		-0.220527	0.273228	-0.240706			-0.331305	-0.20249	-0.783804	-0.152393	-0.195989	-0.212977		-0.227383	-0.333457		-0.50981	-0.476605	-0.432768		-0.319621	-0.495902	-0.305635
PLEKHD1	0.588238	0.8426	0.765704	1.75348				1.60016	3.36986	0.914271	-0.68941	-0.892756	0.731515	1.1608			1.15714						2.90283	1.93207
PLEKHF1		1.45587	-0.853201		-0.54581			-0.342236	0.41439		-0.330489					-0.48082		0.26993				-0.653193	0.357804		0.466376
PLEKHF2		0.285519				-0.277325	-0.309185	-0.205538						-0.253183	-0.280207		-0.180303						0.596468	-0.115884
PLEKHG1	0.0977083	0.600813	-0.376923	0.449454	0.207821	0.537855		0.794113			-0.520788	0.390277	0.248769	0.24307	0.286518		-1.50026			1.05341		0.349505	0.524854	-0.292559
PLEKHG2			-0.395316						0.484397			-0.515773		0.483101		-0.523895	-1.59598
PLEKHG3	-0.245415	-0.926617		-0.663259	-0.21767	-1.20776		-0.669908			0.26475	0.240125	-0.303731	-0.633573		-0.461689		0.167786				-0.350858	0.527273	-0.124761		-0.275139
PLEKHG4	0.146054				0.39721			0.811695		-0.769295				0.329257	0.421551	0.51319		0.472302				-0.435049	1.64922		0.693964
PLEKHG4B	0.195803	0.82714	-0.568296		0.939631	-2.28946	1.55337		1.18209		0.619543				0.685109					1.35088		1.08247	0.631132	1.25055
PLEKHG5	-0.20941	-0.696932	0.204801	-0.559723		-1.22349		-0.717618	0.212319		-0.611567					-0.836004		0.198318		0.671592	-1.22064	-0.302406
PLEKHG6	-0.133399	0.834074	-0.773759					0.430224		0.597628	-0.477694		-0.851072	-0.334151		-0.999304					-2.2087	-0.502676	-1.84901			-0.513552
PLEKHG7	0.934522	0.707589		1.73368	0.847822	1.49162		1.81346	0.535966				1.0256	1.4257		0.533872		0.640817		1.23522		1.00226	2.41082		-5.41316	1.85271
PLEKHH1	0.619008	0.983532	0.314435	0.696398		1.35057	0.68375	0.495635	0.942857	0.905523	0.512847		-0.48641		0.610684					0.902844			1.76393	1.2951	1.55707	0.66805
PLEKHH2	1.04817		0.890206	1.70684	0.901176	0.842663			0.805148	1.8315	0.712643	-0.644029	1.44598	0.463364	0.557241			0.592756	0.593095	1.09266		1.44561	0.93586	0.368539	2.65847	0.636155
PLEKHH3			0.343753		-0.23281	-0.639157											-0.243704	-0.157569		0.405282	-0.615868	-0.30097	-0.475716	-0.210449		-0.291127
PLEKHJ1	-0.172562		-0.333884		-0.359177				0.476491		-0.192714	-0.35045	-0.223116				-0.457357	-0.287603	-0.372756			-0.401565	-0.311343	0.313915	-0.786011	-0.316805
PLEKHM1	-0.0435947		0.230897						0.143837	-0.350515	-0.105059		0.273855			-0.409112	0.209059				-0.50616	-0.228666		-0.283833
PLEKHM2	-0.268798	-0.300888	-0.234901	-0.478791	-0.171038	-0.787086		-0.348847	-0.127639		-0.541978	-0.336571		-0.150181	-0.219555		-0.441002	-0.121544		-0.443843	-0.668526	-0.144016	-0.190315	-0.181978	-0.162217	-0.360507
PLEKHM3	0.224715		0.380397		0.50294								0.623642	0.207123	0.237195	0.347485				0.428844		0.624779	0.586231		1.55664
PLEKHN1	-0.357448		-0.488465	-0.805278	-0.599705	-1.2076	1.67411	-0.276143				-0.722953	-0.391187	-0.710391		-1.61952					-1.99362	-0.856302		-0.603198		-0.342358
PLEKHO1	0.0610266		-0.209822					0.549883	0.313409		-0.333213	-0.674817	-0.438972	0.43194			-0.497191	0.229776		-0.516564		0.62774	1.21283	0.234203
PLEKHO2						0.406917	-0.327006	0.232978			-0.475012	-0.461744		0.386049		0.319455	-0.602298						0.50441
PLEKHS1	0.325114	1.34783		3.46026		2.27833		1.61496	-1.10822		-2.16446	-3.15672	0.942716				-2.22169						2.85946	-1.24523		0.773
PLET1	0.581993				2.18291				1.80306				1.17252
PLG	1.02475	1.45649	0.734854		1.881	3.16082		1.27729				1.00577				1.44238			1.72452	1.87051	2.98217	2.31272	-3.1936			2.00913
PLGLB1	0.853725		0.834894				1.23392	1.60962			0.863723	0.632234			0.664215							1.33182				0.952757
PLGLB2	0.842283		0.706327						1.50045			0.715594
PLGRKT	-0.178052	-0.637178				-0.615987	-0.332755	-0.336138		-0.367338			-0.691369	-0.259285	-0.335022	-0.23321				-0.619699		-0.478288			-0.903368	-0.374715
PLIN1	1.88022	1.46321	2.34479	2.83553	1.67311	1.58274	1.61141	1.44612	0.863318		-0.376103	1.14481	0.980782			2.37048	0.705046	0.596539	2.58385	2.77555	2.90456	1.67575	1.17472	1.08893	1.81735	1.32578
PLIN2	-0.956829		-0.950812	-0.52731			-1.64172	-0.382735	-1.07882	-1.89592	-0.650775		-1.31839	-0.312179	-0.955223		-1.00159		-0.597963	-0.743825	-1.23323	-0.389254	-1.42726	-0.481424		-1.12832
PLIN3	-0.556115	-0.889313	-0.331502	-0.727123	-0.504495	-0.721118	-0.777235	-0.458962	-0.541595	-0.575484	-0.434961	-0.710986	-0.941986	-0.431619	-0.395014	-0.693966		-0.274186		-0.904275	-0.919751	-0.83947	-0.512033	-0.384092	-0.350799	-0.465143
PLIN4	1.53648	1.0912	2.03835	1.52498	1.95334	0.926491	1.68289	1.71749	0.995373		-0.404864	0.600632	0.648947			1.88326	0.752645	0.635981	2.01309	1.38697		2.66917	0.667278	1.35343		0.811593
PLIN5	1.22813	2.50398	1.53119	1.18824	0.727161	1.74361	1.46913	1.30232	1.91944	1.18515		0.90874	1.70452	1.07465	0.959776	1.47959	1.23017	0.776962		2.46078		1.07579		0.444956	1.2717	1.02084
PLK1	-0.995215	-0.848223	-1.67918	-0.700267	-0.925833	-0.754582	-0.489671	-0.725383		-0.776238	-0.464466	-1.70597	-1.89287	-0.592634	-0.748014	-1.3229		-0.865836	-0.912226	-1.31321	-1.1973	-1.10616	-1.52562	-0.232536	-1.49993	-1.30668
PLK2	-0.291681	-1.43197	0.279043	-1.29171	-0.944567	-0.625794		-0.637008		-0.463631	-1.33159		-0.295512	-0.374759			-1.15686			-0.561015		-0.854013			1.47927	-0.485389
PLK3	-0.366119	-0.494734	-0.143353	-0.492955	-0.478029		-0.644962	-0.564388			-0.570759	-0.335692			-0.366796	-0.669492	-0.822694		-0.446929	-0.471307	-0.655745	-0.507117	-1.13226	-0.567775		-0.345513
PLK4	-0.437684	-0.455791	-0.722869	-0.366862	-0.351601	-0.578018		-0.36227		-0.473275	-0.252703	-0.817516	-1.36556	-0.220626		-1.00166		-0.255789		-0.565538		-0.723263			-0.718957	-0.454571
PLK5	1.1839	1.55479	1.04581		0.749303	-0.973572	0.776793		6.29311	3.71882	0.64941					1.02865		0.584669		1.33786	1.56759	1.28329	-1.02141			1.52125
PLLP	0.182579	1.12926	0.34005	1.19484	-0.915609	1.23162		0.31369	0.819763		-0.382463		1.1104	-0.319188						0.690902			-0.970956	0.157002		0.267036
PLN	0.995402	1.78103	0.593139	1.06973	0.989413		-1.35592	1.99612		-1.47172	0.606519	0.709342		1.4775		0.782764	-1.19765			1.33123		2.25324	1.00135	0.319255		1.13769
PLOD1	-0.794532	-0.935127	-1.27611	-0.623897	-0.620068	-0.786572	-1.14797	-0.841592	-0.973584	-0.998142	-0.790382	-0.550672	-0.77971	-0.833408	-0.480263	-1.1041	-1.31081	-0.299334	-0.457748	-1.14563	-0.848877	-0.721829			0.667871	-0.725469
PLOD2	-1.00496	-1.74838	-1.26159	-1.33421	-0.286298	-0.960312	-1.2282	-1.08268	-0.871958	-0.662733	-0.658163	-0.88367	-2.28679	-1.03685	-1.08644	-1.2246	-0.461654	-0.314702		-1.76313			-0.804922	-0.125948		-0.647785
PLOD3	-0.383852	-0.426814	-0.823886	-0.293006			-0.746692	-0.599385	-0.420354		-0.282426	-0.362679	-0.648224	-0.771821		-0.634741	-0.44162	-0.392333		-0.73964		-0.507767	-0.300333	-0.128402		-0.346482
PLP1	0.435181	2.32069	-0.705653	2.13148				1.29381	1.05248	1.29514		1.17531	-0.712855	3.77727	1.21894	1.62934		0.592966		1.87392		2.45063	0.812356			0.821383
PLP2	-0.619795	-1.023	-0.748858	-0.757922	-0.347448	-1.37093	-1.21394	-0.384856		-0.457593	-1.11487	-1.16697	-0.834891	-0.858224		-0.84162			-0.423398	-0.739888		-0.553161		-0.624873		-0.608735
PLRG1	-0.156702	-0.354462	-0.219329		-0.113871	-0.424649		-0.188704			0.144653		-0.391796									-0.688909		-0.388433	-0.495224	-0.199313
PLS1	-0.121415	1.09936	-0.355891	1.12779		1.70036			-0.629676		-0.29001					-0.667983				-0.714683		-0.632748		-0.526977		-0.586403
PLS3	-0.467634	-0.875991	-0.755252	-1.09817		-1.51719	-0.590629	-0.640874	0.353039	-0.828589	-0.760467		-0.312035	-0.52454	-0.341631	-0.550943	-1.31645			-0.35432			-1.01471	-0.4075	0.771776	-0.464131
PLSCR1	-0.378741	-0.419513	-0.650849	-0.374319				-0.430839	-0.236118		-0.836696	-0.568694	-0.464796	-0.274162	-0.339596		-0.369378					-0.386245	-0.718333	-0.407097		-0.435409
PLSCR2	0.268155	1.41021			0.913355	0.689175			0.376223	0.619707				0.512717		0.810814		0.593004
PLSCR4	0.290079		0.687873		0.565211		0.51614	0.410704	-0.35201				0.433326	0.255856	0.388938	0.619164			0.895573	0.914256		0.789121	1.13327	0.497737	2.54881	0.576105
PLSCR5	0.307585											-5.8016		4.10965			-4.36285			2.41472
PLTP			-0.799026			-1.13687	-0.593989	-0.405128	-0.53738		-0.31383	-1.58907	-0.552997	-0.388576			-0.949254					-0.428927	0.452347	-0.288998	0.794889	0.301388
PLVAP		0.597981	0.280531			1.25259	-0.816596	0.427426		-1.28123	-0.973254	0.605988		0.427169		0.602657	-2.02105					0.252312		0.566535	0.562457
PLXDC1	0.18152			0.84676	0.303248	0.440822		0.363043	0.752936	-0.677029	-0.678752	-0.814725	0.433047	0.425346	-0.38199		-1.57942					0.34269				0.653439
PLXDC2	0.128269		0.212347		0.683806			0.536762	-0.251048					0.326173			-0.418175					0.394589		-0.3291	1.76915
PLXNA1	-0.320269	-0.304753	-0.541481	-0.613697	-0.17085	-1.31024	-0.442739	-0.267415			-0.166453	-0.940379	-0.448404			-1.02132			-0.415877	-0.401009		-0.527278				-0.536578
PLXNA2	0.131448				0.258859						-0.384508		1.05737							0.54212		0.487267	1.75634		1.05275	0.282435
PLXNA3									0.352628	0.282814	0.27068	-0.780818	-0.276718			-0.538472	0.23124									-0.29832
PLXNA4	0.222261		0.39053	2.09848	0.888632	0.95574				-0.96439		2.00356		0.75029								1.47585		-0.444588
PLXNB1	0.447453	0.849528	0.546951	0.247609	0.354717		0.6794	0.319459	0.583976	0.85299	0.250068	0.381612	0.76936		0.442633		1.59322				1.02681				0.586912	0.577582
PLXNB2	-0.187713		-0.259861		-0.44188		-0.284265	-0.162084	-0.371629		-0.18399			-0.281955		-0.364859	-0.249108					-0.357926		-0.426419	0.930916	-0.300777
PLXNB3	0.20812		-0.387944	-0.481449		-1.32469		-0.362058		-1.74659	0.877717			-0.463381		-0.980152	0.850463	-0.209906				0.731276		0.488742
PLXNC1	0.30916		0.26273	0.811285		0.888306	0.656379	0.944381						0.745238		0.464315	0.755247			0.611104			0.820633	-0.618083	0.771944	0.71971
PLXND1	-0.13505	-0.32694			-0.24982	0.590415	-0.491211	0.367399		-0.745997	-0.57317			0.333456			-1.50835						-0.698123	-0.156367	-0.648346	-0.358151
PM20D1	3.23336	3.82223	1.59918		1.38626	1.60533	-2.28792		0.600831				1.34088	1.19462	1.29568	3.85703				1.34099	-3.81532	1.34691	1.34186	0.520659	2.09297
PM20D2			-0.83345		0.272691			0.359442			0.502946	-0.325411	-0.290526			0.608156							1.03152		0.565903	-0.366771
PMAIP1	-0.520969	-1.16767	0.399827	-0.742516	-0.850834	-0.901446		-0.335087	0.882033	-1.27324		-1.67847	-1.7155	-0.464435		-1.25643	-1.26638	-0.305613				-1.12328	-0.661148	-1.37288	-1.60326
PMCH	0.775204							0.873453	0.909902	-2.52401										-2.559			2.90255			3.20359
PMEL	-0.381133	1.22185		0.436026	-0.521389	0.813214	0.761634	0.688745	2.5652			0.583554		0.340941				0.267366		1.87971			-0.785118			0.486328
PMEPA1	-0.272084	-1.41188	-0.281231		0.587236		-0.701009	-0.607354		-0.750037	-0.53949	-1.28109	-0.784514	-0.553361		-0.763983	-1.09598							-0.395008
PMF1					-0.23835	-0.412427							0.238298					-0.166487					-0.427333		-0.663894
PMF1-BGLAP	-0.0815669		-0.195611	-0.36243	0.359133	-0.875454												-0.232368					-0.746788
PMFBP1	0.481257	0.403828		0.323377	0.857405				1.22254	1.25118			0.308077	0.86805	0.559831	0.555127	1.1634		0.799749			0.828791	0.929905	0.675286	0.754627	0.788523
PML	-0.308497	-0.719168	-0.416739	-0.451688	-0.57499	-0.665166		-0.543986		-0.297464	-0.173737	-0.33174	-0.295268			-0.654704	-0.208681		-0.387341			-0.437628	0.330079	-0.112632		-0.219894
PMM1	-0.121634		-0.413881		-0.242199	-0.516895	-0.329256	-0.28278	-0.444059		-0.393338		0.743101	-0.309687	-0.448956	0.502528				-0.437751				-0.345721	-0.366689	0.472905
PMM2	-0.243536		-0.285359	-0.33401			-0.302213	-0.37071	-0.168753	-0.508535			-0.224771	-0.335421		-0.363924	-0.404276	-0.338485		-0.481311	-0.431029	-0.323043	-0.668557	-0.17614	-0.550526	-0.502324
PMP2		1.09105	-0.995746		0.666931					2.06138	-0.277107		2.17949	-3.23043		1.93262	-1.42939			3.26761		2.37923	5.11662	0.71532		-2.20817
PMP22		0.987842		0.955263		0.472408	-0.539886	0.270146	-0.318768		-0.482903	-0.352367					-0.425674								0.900733
PMPCA	-0.234771	-0.347372	-0.27491	-0.26363	-0.426951			-0.423057			-0.130951		-0.168655	-0.140286	-0.194726			-0.290682	-0.417365		-0.479376	-0.615612	-0.187356		-0.701622	-0.387667
PMPCB									0.351624		0.101604		-0.292383	-0.158712								-0.188464	-0.369951		-0.300139
PMS1	0.174717	0.145959			0.221578	0.224541	0.271182		0.341517	0.171096	0.426318						0.458122	0.261587					0.662496	0.18006		0.226287
PMS2				-0.271505	0.299946	-0.419191		-0.154074			0.141767		-0.138284	-0.206128	0.331325		0.465201						0.500483	0.146568		-0.477367
PMVK	-0.0537356				-0.179009	-0.434627			-0.276228			0.258761		-0.254156				-0.194788					-0.26952	-0.206087	-0.867561
PNCK	-0.36809			-1.88549		-2.55781				-3.04779	-0.702792	-2.84245	-2.07937	-0.868247		-3.18976	-1.92425		-0.955921	-1.59512		1.59601	-1.55555	-0.693404	-1.78033	-0.604807
PNISR	0.702014	0.459849	0.620391	0.424512	0.759328	0.706445	0.7578	0.452276	1.08451	1.00115	0.881322	0.359146	0.804746	0.642455	0.660434	0.350676	0.768211	0.567311	0.507651	0.878989	0.747584	0.731703		0.786436	0.624527	0.685021
PNKD				0.845087	-0.17817	1.12053		0.18321		-0.286098	-0.45903			0.315784		-0.38869							0.642162	0.154216	-0.348691
PNKP					-0.270639				0.483278	0.220538	-0.230176	-0.239189	-0.14216			-0.339868	0.415219		-0.277856				0.39744		-0.508535	0.147655
PNLDC1		-0.867393	-2.06526	-2.05483		-1.63908		1.07922		0.832526	-1.33795	1.05376	-0.790833		1.23207	2.06406		1.76938		3.17417			3.05556		1.40793	1.52596
PNLIP	4.79169	2.38406	2.40281		4.37964				2.31038	-1.75228		-2.11518				5.66141						4.23059
PNLIPRP1	3.64915				0.995115	3.24426			2.22357	0.856065		-1.69357				4.26972			0.91265			7.1792	1.70867			1.72004
PNLIPRP3	-0.827627	-3.34354	-1.71841	-2.72159		-3.45937			4.1484	-2.25439								-2.01656
PNMA1	-0.0826954	-0.315715			-0.633987	-0.307978		-0.461748		-0.342687		-0.795073	-0.683535	-0.174226									0.857753	-0.486738		-0.200822
PNMA2	-0.220092		0.656442	2.16449	-0.592307	1.49495		1.4128	-0.720151		-0.41999	-1.25752	0.793359	1.0533		0.832133								-0.741696	1.07484	-1.6633
PNMA3		0.95346	-1.13742	1.35378	1.43899	1.71598	1.14563	2.26656			-0.592962			1.32666	0.960362			0.444441		1.08982	1.85304	1.6932		0.889281	1.15707
PNMA5			-2.64633			5.2032	1.50143				-1.18288		-2.80591		4.76999	1.48245		6.89423	-4.50084			-1.51785	2.66431		0.856613	1.60375
PNMA6A			-1.3539	2.62345	0.676395			0.946846			-0.73857			0.534871						1.27123		-0.614948	-1.26877	0.719096
PNMAL1				1.51986	1.00519			0.952892			-0.441239	-1.37232				1.03246						0.830459	0.826835	0.474177
PNMAL2		0.504771			0.43915		0.622784	1.71784		0.75329	-1.0027		0.522515			0.511257				1.7138		0.61943				0.447342
PNMT	1.8994		-2.14836	5.55757		2.81476	2.31052	1.71542	1.81245		-1.00167		0.582089	1.06103	2.02325	1.16904	2.15721	1.12444	-2.29764	1.18476				-0.410747		1.03169
PNN	0.185412		0.105992		0.247706		0.414053		0.580522	0.535928	0.395134	0.36047	0.211972		0.336219			0.199071			0.551939			0.331246		0.139353
PNO1	-0.368425	-0.247661	-0.516685	-0.454511		-0.359425		-0.329349	-0.29685	-0.345473	-0.123712	-0.33448	-0.702168	-0.518435	-0.232412		-0.172239	-0.38521		-0.409854		-0.336972	-0.63043	-0.287632	-0.425138	-0.5233
PNOC		1.50027		1.96665		1.96114		2.14968			-2.14142		0.642283	1.75363					0.898157			1.14223	0.973743	1.77572
PNP	-0.762268	-1.09887	-1.04842	-0.475124	-0.709868	-0.4066		-0.752178	-0.289069	-0.326048	-0.354666	-0.336881	-0.930924	-0.792783	-0.759611	-0.651182	-0.354249	-0.618129	-0.779192	-1.31362	-0.917938	-0.942915	-0.602182	-1.21697	-0.916467	-0.870964
PNPLA1			-1.4094		0.643054	-1.31435		0.694614	-0.817122				-1.81939										-1.43616
PNPLA2	0.0826821	0.65136	0.439703	0.410667		0.701396					-0.123654		0.384052	0.447334		-0.330094							-0.203173	-0.325494	-0.492257	-0.384349
PNPLA3	-0.153544		-1.52917		-1.37482	-0.909439				-1.1393		0.631633	-0.445015			-1.02411			-1.8375	-1.33894		-0.666627		-0.80244		-0.437267
PNPLA4	-0.100896	-0.433342	0.199546			-0.641022				-0.211296	-0.902337	0.328902		-0.521323	-0.350697		0.304439					-0.400993	-0.590804	0.158933		-0.242755
PNPLA5	-1.58615		-2.08172						1.43736	-2.5435	-1.76099	-1.27258	-3.98766	0.736611			-1.57629			-1.59551			-4.52482	-1.98694
PNPLA6	-0.110467		-0.19639		-0.221152						-0.221259						-0.196877	-0.174658		-0.301672		-0.234507		-0.338187	-0.270944
PNPLA7	0.838374	1.12398	1.19152	1.67371	0.634398	1.88041	0.670407	1.03976	1.23796	0.703189	0.23422	0.894378	1.04015	1.56463	0.602669	0.995796	0.779242	0.408638	0.919893	0.761611	0.810866	0.9314	1.98858	0.374907		1.19513
PNPLA8		0.235341				-0.255044			0.440913				-0.401797	-0.166423				-0.115699					0.447032		0.281365
PNPO	-0.177191	-0.230073	-0.249814		-0.16897				-0.268446	-0.520946	-0.114034	0.483986	-0.333159	-0.236687	-0.230656			-0.321864	-0.350003	-0.308526	-0.392953	-0.563711	-0.820288		-0.625282	-0.555839
PNPT1	-0.165897	-0.204034	-0.509889	-0.299294			0.274715	-0.223702			0.167008	-0.185109	-0.450035	-0.256746		-0.225481						-0.29567				-0.231852
PNRC1	-0.0450031	-0.306498	-0.165945	-0.39744	0.191753	-0.656894		-0.29063	-0.175403	-0.581022				0.215478										0.159171
PNRC2	0.120665	0.472206	0.240474		0.156504	0.393186				-0.125624	-0.276729		0.202463										-0.325498	0.132096	0.350782
POC1A	-0.605312	-0.283052	-0.840205		-0.774082	-0.380026	-0.405997	-0.353825		-0.906947	-0.71783	-0.345313	-1.33039	-0.448236	-0.460075	-0.993849		-0.769354	-0.563221	-1.06959	-0.721458	-1.03531		-0.353983	-1.34105	-0.82906
POC1B			0.13663	0.535212		0.770056							-0.576655	-0.155069								-0.254037		-0.11033		0.292576
POC1B-GALNT4	0.166587		0.466658	0.743166		1.12113			0.384585													-0.238434
POC5	0.119284		0.351231		0.150619			-0.143601	0.334002	0.15483	0.132591	-0.358698					0.337107	0.252022						0.196193		0.172216
PODN	0.741621	1.23573	0.802972	1.44455	0.393993	1.93858	0.831085	1.83519		-0.98607	0.705528	0.656852	0.642206	0.964619		0.763488						1.08657				0.466161
PODNL1	-0.483147	-1.03696			-0.39047	-1.70903	-1.55491	-0.412923	-0.888609		-2.34861	-1.38465			-0.809797	-0.739921			-0.771249		-1.44455	-0.828688		-1.6891	1.03078
PODXL	-0.15482			1.0275		1.20824	-0.684157	0.787389	-0.267719	-1.08484	-0.294999			0.622435		-0.6931	-1.14504	-0.245994				-0.257739	-2.2901	0.419035
PODXL2		0.818925	-0.693985		-0.42181	0.81444		1.29514			0.294446			0.488988	0.431275				-0.535836	1.26442		-0.588661	1.27217
POF1B	0.173128	1.41085			0.201806	1.17151		1.33323				-2.30814		0.515898								-0.627961			-2.20474	-0.740312
POFUT1					0.699594	0.394157	-0.268751	-0.276207	-0.194864			0.483226	-0.451838	-0.447011				-0.100325		-0.229524	-0.279381			0.0894143	0.34061	-0.242604
POFUT2	0.0755507	0.366148		0.312768					0.21065	0.304064	0.35599				0.200793	-0.291899	0.215918			-0.354242				0.273363	0.579964	0.141479
POGK	0.096299	0.948676			0.346487						0.195835				0.191815							-0.168524	0.375974	-0.153537
POGLUT1	0.139899	0.244065			0.279987			0.286062			0.311627	0.340266		0.251353	0.169444	0.172293							0.796581	0.0827722		0.219177
POGZ	0.465227	0.637562	0.484573	0.344481	0.428076	0.367695	0.395704	0.348899	0.432197	0.694993	0.47824	0.371326	0.33756	0.359532	0.544412		0.676307	0.275646	0.268277	0.536436	0.421043	0.35214	0.988713	0.356449	0.407925	0.459973
POLA1	-0.115802	-0.448362	-0.184823						-0.209108	-0.337297		-0.613251	-0.219866									-0.299128	-0.391803	-0.121195	-0.297257	-0.378798
POLA2	-0.416137	-0.402813	-0.565844		-0.634346	-0.90387		-0.165425		-0.283677	-0.237525	-0.576736	-0.732605	-0.231935	-0.444249	-0.442091	0.232009	-0.194448	-0.478794	-0.515072	-0.401707	-0.678408	-0.662508		-0.815791	-0.664851
POLB	-0.114026					-0.328839		0.185651	0.142273				-0.424235	-0.442372		-0.361588		-0.457964				-0.376653	0.248662		-0.428987
POLD1	-0.438345	-0.495559	-0.696869	-0.502646	-0.6283	-0.493901					-0.210662	-0.755797	-0.550285		-0.221496	-0.478948	-0.272517	-0.227315	-0.696732	-0.609521		-0.730807	-0.392648	-0.268588	-0.90795	-0.690889
POLD2	-0.444	-0.771401	-0.702106	-0.511418	-0.558444	-0.737133		-0.439918	-0.402544				-0.693021	-0.507899		-0.330901	-0.276141	-0.36051	-0.541194	-0.795978		-0.855019	-0.566141		-0.877633	-0.566277
POLD3	-0.145067	-0.349068	-0.32861		-0.289956				-0.144882	-0.229652		-0.385173	-0.246611											-0.0815243	-0.361997	-0.310913
POLD4	-0.153005	-0.292857			-0.240719		-0.530862	-0.383251		-0.335205	-0.250649		-0.299598	-0.26149	-0.340016	-0.758264				-0.411195				-0.255405	-0.62272	-0.225353
POLDIP2	-0.199318		-0.470935		-0.24632	-0.358593		-0.181895	-0.146994	-0.182327	-0.107047		-0.375848	-0.239358				-0.144825	-0.408427	-0.187855		-0.526782	-0.696486		-0.600841	-0.402703
POLDIP3	-0.161246	-0.289895	-0.35852	-0.174753	-0.213352	-0.384256			-0.248918		0.122267		0.121354	-0.184152			-0.51578	-0.104731				-0.321973		-0.24189		-0.501137
POLE			-0.14476		-0.319927				0.283666		0.179678		-0.458638						-0.343234			-0.371509	0.384958	0.124011	-0.510974	-0.421159
POLE2	-0.347558	-0.71623	-0.508309	-0.267421	-0.544889	-0.574696		-0.20738	0.475025				-1.05781	-0.455752		-0.654045	0.590775		-0.517246	-0.63002		-0.461738	0.397018	0.228647	-0.741986	-0.42495
POLE3	-0.36382	-0.520581	-0.387962	-0.499841	-0.252283	-0.72692		-0.389671	-0.326562	-0.28567	-0.0960903	-0.169938	-0.640413	-0.462114	-0.348763	-0.410488		-0.180103		-0.597649		-0.446111		-0.127128	-0.610547	-0.480303
POLE4	-0.386312	-0.219045	-0.402249	-0.423976	-0.30158	-0.726777		-0.386832	-0.242812	-0.58454	-0.373684	-0.43601	-0.723298	-0.528124	-0.402791		-0.842317	-0.306037		-0.482164	-0.480022	-0.396035	-0.782198	-0.227753	-0.681266
POLG	-0.160962	-0.24096	-0.243736	-0.169285	-0.278939	-0.287467				-0.127658						-0.314346	-0.188112	-0.144522	-0.392013	-0.223624		-0.228772	0.407058	-0.156516	-0.484272	-0.502818
POLG2	0.310946	0.340451	0.11083	0.252894	0.524678	0.414951	0.318792		0.643876	0.772766	0.559633		0.308885	0.341217	0.264824		0.299813	0.275312				0.36567	0.461185	0.420507
POLH	-0.0411274	-0.52009	-0.118335								0.180851	0.224548	0.227292			0.260277						-0.20066	0.698867			-0.578482
POLI	0.58578	0.710357	0.765365	0.287864	0.575446			0.315399	0.378977	0.82677	0.446383		0.605541	0.296911	0.523362	0.483541	0.7146	0.503663		0.499412	0.891392	0.561606	0.329128	0.820154	0.597088	0.706772
POLK	0.194928	-0.257743	0.559228		0.424172						0.246667		0.299668	0.148168		0.232514	0.536396	0.169733		0.229572		0.201325	0.572889	0.169854	0.657455
POLL	0.105811	0.167471	0.244177		-0.157879						0.193806		0.17253	0.135424					-0.354854	0.366677		-0.179534				0.226966
POLM	0.190259		0.362693		0.167237	0.243046			0.312885	0.503903	0.366504	0.259645	0.160868	0.19809	0.275573	-0.39123	0.185562	0.241897			0.454943			0.361334	-0.318264	0.148267
POLN	0.640415		0.848098	0.91645	0.761502	1.11425	0.917764	0.816398	0.768907			0.656734	0.363472	0.920918	0.531929		0.812917	0.391819		0.543715	1.10952	0.32616	0.980178	0.247198		0.735624
POLQ	-0.348675		-0.92916	-0.316839		-0.512853			0.444592	-0.881969	-0.356559	-0.801862	-1.23162			-1.03847		-0.71368		-0.794503		-0.44506	-0.539549			-0.564465
POLR1A	-0.13535	-0.303262	-0.274457	-0.343787						-0.306657	0.146142	-0.21498	-0.239445					-0.137476				-0.260008		-0.119797	-0.207236	-0.353785
POLR1B	-0.151769	-0.24992	-0.254252	-0.41173					-0.226472	-0.269993	0.276146		-0.236236	-0.204118	0.236299			-0.218525				-0.353322				-0.403816
POLR1C	-0.133254		-0.482372		-0.237857								-0.197536	-0.175193				-0.205323	-0.373543	-0.471563		-0.604467		0.232228	-0.302548
POLR1D	-0.136582	-0.153983	-0.18616	-0.413809	0.325891	-0.471316	-0.26768	-0.401018		-0.180886	-0.340962			-0.405469			-0.185201					-0.267082	-0.341952		-0.430967
POLR1E	-0.214636	-0.553882	-0.479856	-0.489401		-0.451045		-0.348182	-0.355685	-0.382401			-0.232061							-0.382756		-0.401701		-0.23109		-0.279429
POLR2A	-0.180602	-0.362757	0.135789	-0.330402	-0.370049	-0.562934		-0.21241						-0.244927							-0.89401	-0.348953	-0.38239			-0.637501
POLR2B	-0.156288	-0.174053	-0.287993	-0.162997						-0.190669		-0.27295	-0.27867		-0.27469			-0.145644				-0.276931		-0.114645		-0.430176
POLR2C	-0.258445	-0.148101	-0.435496	-0.252032	-0.22263	-0.347688		-0.401543	-0.358787	-0.414421	-0.0978958			-0.394615	-0.173176		0.161906	-0.180385		-0.165716	-0.301905	-0.439869	-0.420652	-0.0851853		-0.407736
POLR2D	-0.194434	-0.322341	-0.412912	-0.192069	-0.1864	-0.233572			-0.115489	-0.184348			-0.28199	-0.190641				-0.167049	-0.2584	-0.254324		-0.383262	0.206571	-0.172806	-0.621469	-0.284479
POLR2E	-0.300985	-0.185062	-0.253761	-0.272223	-0.597979	-0.792965		-0.161627	-0.301791	-0.37632	-0.295263		-0.289084	-0.215722	-0.348224	-0.249322	-0.220266	-0.251776	-0.485271			-0.664472	-0.661009	-0.187051	-0.619892	-0.453085
POLR2F	0.493155		-1.03186	0.862448	0.611785	1.23144		1.50047	0.697938	0.469617	0.65158		0.534153	1.2354	0.586745			0.303357		0.605877		2.00171			1.18758
POLR2G	-0.317938	-0.171836	-0.43123	-0.261332	-0.475264	-0.721008		-0.334553			-0.141095	-0.350361	-0.485728	-0.356962	-0.402547	-0.285384		-0.186605	-0.52289	-0.383325		-0.410503	-1.0063		-0.884748	-0.271825
POLR2H	-0.25706		-0.400054	-0.301237	-0.24613	-0.489499						-0.330982	-0.493565	-0.38446	-0.179136	-0.461153		-0.185261	-0.327945	-0.392447		-0.503529	-1.04493	0.110187	-0.65378	-0.173943
POLR2I	-0.156115		-0.392836		-0.611673	-0.387776					-0.423878		-0.34506							-0.371646		-0.312848			-0.605782
POLR2J		0.244702	-0.271798			-0.577494			0.243335	0.381322	-0.136679		-0.634757	-0.404507	-0.248897		0.311024			-0.304714		-0.308006		0.204692	-0.609461	0.30994
POLR2J2						-1.24962
POLR2J3	0.265481	0.647063			0.430345			0.47007	0.780952	1.03582	0.254072							0.318678				0.808914	0.625009	-0.527023		0.546785
POLR2K	-0.179955	0.20509	-0.585058					-0.251329		-0.247501	-0.198052	-0.219868	-0.561224	-0.300381	-0.33139	-0.210878		-0.145193		-0.339182		-0.295344			-0.354846
POLR2L	-0.378812	-0.451154	-0.300174	-0.313525	-1.09529	-0.814122	-0.376172	-0.455983			-0.565701	-0.277997		-0.316312	-0.36918			-0.371826	-0.752705	-0.42355	-0.642978	-0.627699	-0.497912			-0.505963
POLR2M	0.113738		0.338471								0.137249	0.136409			0.21752					0.454949	0.561492		0.554357	-0.116191	0.307881	0.161785
POLR3A	-0.15277	-0.263789	-0.274434	-0.209353				-0.326429		-0.168248	-0.200814		-0.230875		-0.263514							-0.163829			-0.194492	-0.258587
POLR3B	-0.0348604	-0.192593	-0.142128	-0.358603	-0.275037		0.430482			-0.223627					0.197244	0.351663		-0.152871	-0.345082	0.932454		-0.297736		0.175565		-0.360471
POLR3C	-0.0930643		-0.151051						-0.256601	-0.438878		-0.303334	-0.223021										0.319471	-0.381916	-0.427894	-0.142844
POLR3D	-0.187301	-0.429726	-0.272885	-0.227686	-0.212639					-0.440671	0.266931	-0.731874	-0.249692			-0.211111	-0.513685	-0.176881	-0.246433			-0.282727		-0.295312	-0.762943	-0.492352
POLR3E	0.0414635		0.181881				0.199877		0.251245		0.291212		0.111507	0.164767	0.168923							-0.173384	-0.343824	0.132943		-0.285439
POLR3F		-0.224009	-0.177016							0.165892	0.157343		-0.187637	-0.128853	0.227232		0.258114							0.181631
POLR3G	-0.604736	-1.62509	-0.823944	-1.06348	-0.601289	-1.02015		-0.632122	0.317356	-0.228389	0.297715	-0.447246	-1.11532	-0.60129		-0.66523	0.935934	-0.242632		-0.990802		-1.1294	-1.51752	0.214105		-0.253688
POLR3GL	0.188165		0.205034	0.387065	0.195061	0.346915		0.252736	-0.12921			0.593019	0.274668	0.254696			0.254694		0.564113			0.277767	0.452717		-0.410246	0.216684
POLR3H	-0.0892477		-0.20459	-0.334843	-0.379159	-0.517809		-0.174192	-0.301374				0.880586	-0.261861			-0.273968	-0.124156	-0.310285			-0.427538	-0.395992			-0.204673
POLR3K	-0.308		-0.248856	-0.210037	-0.703556	-0.464997			0.198701	-0.397679	-0.280287	-0.418179	-0.354923	-0.220481				-0.372109	-0.520435	-0.5855		-0.734492	-1.14817	0.214611	-0.810151	-0.579451
POLRMT		0.249413			-0.378349	-0.436931						0.185814	-0.154431						-0.513569			-0.383374	0.326414		-0.34112
POM121					0.202453						0.134186		-0.270032									-0.166699	-0.604137			-0.463091
POM121C	-0.093209			-0.273132		-0.307728	-0.232328						-0.285477	-0.310109								-0.155406	-0.519545			-0.262587
POM121L2	0.218616		-1.21415			1.2282								0.981593								1.28155
POMC	0.225834		-1.44862	-0.903733	-0.491773	-2.10936		1.6856	0.668298	0.532109	-0.564436	0.532357	-0.542962	-0.623246		2.13427	4.76744	0.537619		1.11587			-2.38083	0.717796		1.04345
POMGNT1	-0.111144	-0.160202				-0.21177	-0.303792	-0.150133	-0.290166	0.197167	-0.183537			-0.246531			-0.301386	-0.180397		-0.368638		-0.448155
POMGNT2					-0.4412	0.379164		0.467429		-0.247434			-0.267956			0.251434	-0.307923	-0.185472				-0.423152				-0.273935
POMK		-0.596069								-0.572234	0.312942			-0.340883	0.413553				-0.49075			-0.4011			1.21011	-0.650551
POMP	-0.322772	-0.580067	-0.54309	-0.253636				-0.489442		-0.328562	-0.254865		-0.589914	-0.332643	-0.450839	-0.425314	-0.362074	-0.288865		-0.652622		-0.415626	-0.750597	-0.140092	-0.760888	-0.228186
POMT1	0.0703366			0.192667							0.234459		0.265792			0.336369		-0.11471				-0.156412
POMT2		-0.299972			-0.289801	-0.545569		-0.280285		0.299016	0.186212	-0.212367		-0.272683		0.274567		-0.114961	-0.486685			-0.257181	0.345585	0.229334	0.451468	-0.160831
POMZP3			0.194286			-0.562051				0.373889															-0.573653
PON1	1.24046	-2.11967		2.64383	1.27452	3.17874	1.35894	2.11807	5.46891	6.20539	0.906246	1.20914	0.803612	3.23166		-1.61279		1.72006			2.70574				-1.27437	1.39297
PON2	-0.103258					0.86225	0.433742		-0.252221			-0.327827	-0.309969		-0.212913	-0.3866				-0.271594		-0.406704	0.675862	-0.53489	0.603288
PON3	0.671622		0.744176			1.10826		1.14989	1.14527		0.526856	1.02515		1.18447		0.605694				1.36709			1.67376		1.4213
POP1	-0.428825	-0.515536	-0.990554	-0.413026	-0.272966	-0.439713		-0.381552	-0.34206	-0.168787		-0.590741	-0.707206	-0.18784	-0.214595		-0.198265	-0.180933		-0.460146		-0.648216	-0.250067		-0.388011	-0.417996
POP4	-0.210031	0.218702	-0.536428	-0.14962	-0.216287	0.648156		-0.252635			-0.4818		-0.415488	-0.341379		-0.322041		-0.200555	0.551796			-0.70956			-0.58185	-0.419812
POP5	-0.0485767		-0.163422		-0.489247	-0.369146	0.209147		0.239964	0.272558			-0.251397	-0.204993			0.237884		-0.370967			-0.317793		0.286463	-0.572546
POP7	-0.341944		-0.601596	-0.305265	-0.510768	-0.447272	-0.328246	-0.262523			-0.175612	-0.269255	-0.979565	-0.51059	-0.264651	-0.343875		-0.190497	-0.423491	-0.504179		-0.645916	-0.837218		-0.553005	-0.169684
POPDC2	0.698721	1.68779	0.31493	0.996825	0.74467	0.76143		1.39681	0.384071			0.453875	0.377677	0.691288		0.68652	-0.983657					2.06589	0.5648	0.407742		0.546915
POPDC3	-0.785998		-1.44371	-1.02262	0.797142	-3.2511		-0.877309	2.13179		-1.04293	-2.32408	-3.08441	-0.733958	0.945351	1.04603			-1.7005	-1.52835			0.63053		-4.37603	0.847673
POR	-0.134862		-0.692848	0.250297	-0.318191	-0.39568					-0.206897	0.444524		-0.344852		-0.505356		-0.280318				-0.37181	-0.601195		-0.384111	-0.598591
PORCN	-0.198266	-0.819883				-0.929303		-0.531461					-0.517034	-0.77417		-1.01287	0.314079			-0.815456		-0.336013	-0.589229	-0.509446	-0.32723	0.517412
POSTN						-1.19167	-1.3962			-1.57379	-4.9272	-1.34157	-1.18712		-1.42364	-1.27367	-2.41544	-0.652709				-0.66489		-0.87924		-0.896799
POT1		-0.257164	0.101927		0.200906			-0.173952	-0.151314		0.13993		-0.575986	-0.283877		-0.189969				-0.216074	0.633719		0.454896
POTEB3																		0.888874
POTEC	2.44931		3.26782			3.1461									1.17715			1.59615				2.46163
POTEE	0.383505		0.891923				-0.674011						-0.586441					0.676326							3.7482	0.737096
POTEF	0.478088		0.847165				-0.61781	0.492897				-0.982153	-0.907705		0.513542			0.526956		1.18446			2.61922		5.06211
POTEG	1.25646																	1.07554
POTEH	1.38918	1.02432	1.67253											2.17375				0.949399								2.64617
POTEI	1.22688		2.13984				-0.618224											0.623941				0.448246			1.24447
POTEJ	0.605026		2.03183				-0.530794											0.48724				0.3965
POTEM	0.750438	-0.965208												0.87265				0.934159								1.50551
POU1F1	0.4318				0.888335								0.527146	1.83746						1.75286
POU2AF1	0.921889	0.900346	0.460547	1.1915		1.29643	0.942039	2.38958	1.8145			-0.789929	0.976574	0.921596		1.08728	-1.77744		1.11627	2.46687		0.979967	1.60092	0.87669	-0.793032	0.625215
POU2F1	0.2772	0.293902	0.285844		0.28388	0.2626	0.517013	0.1594	0.236668	0.225904	0.512368		0.31626	0.223213	0.382077		0.47194	0.123316		0.529882	0.376133	0.280962		0.265659	0.505211
POU2F2	0.637873	0.502773	0.376504	0.531991	0.504792	0.931886		0.576051	0.836767	0.512446		-0.57568	0.532231	0.9252	0.430431	0.720638	1.02257	0.230722	0.708723			1.21558	1.14397	0.409932	0.671673	0.554503
POU2F3	-0.176975		-0.577395			-0.680834	-1.17107	0.509512	0.724249	-1.26305				1.47104	-0.80092			0.344493	0.543293			-0.743488	-2.3366	-0.376437	-2.26074
POU3F1	-0.59829		-0.676427	-1.63003	0.699724	-3.05907	-0.945552	-0.558641		-1.41754	-1.67154		0.467659	-0.737013		0.648542		0.391663		1.41045			-2.40865
POU3F2		1.63552	-1.3878	-2.78316	0.681538			1.85338	1.26435			-1.29249		1.37504	1.36038							2.62125	3.86893			-2.16162
POU3F3		2.06961		3.17426	1.01831	1.78512		1.88175	-0.269521		0.366235	-3.25077	-2.29803		3.7149			1.61401		2.80071		1.32722	4.57973		-2.61309
POU3F4	0.677757	-0.994333	-2.64664					2.52129	6.62066		0.46253		-1.13287	1.18972									4.04568
POU4F1	-0.228309		-3.21547					1.26255	-1.37912	-0.963263		-1.94192		0.646635	-1.12532		-3.78669	-1.62316		-1.19441			1.85314
POU4F2	0.416528	1.0125			1.76453						-0.769258		-2.4945							1.41387
POU4F3	1.17179																						-2.80534
POU5F1	-0.401715		-1.3722	0.514181	0.342302	1.11349			0.660578	1.21721		-0.64819	0.973122	0.43418		-0.771694		0.691851		-0.82546		0.586054	-0.960827	0.565288		0.500226
POU5F1B	0.574499	0.813633		0.534837	0.634054	1.15141	0.70636		0.413155	0.647403	0.72405			1.06037	0.630037		-1.25578	0.483018			1.78341			0.509994		1.54684
POU5F2	2.44172		3.58276		4.39267	1.05594		1.22847	3.77452	1.87999			5.06224									1.96376				1.96416
POU6F1	0.486194	0.436726	0.545651	0.69567	0.413217	0.588677		0.911435	0.521623	0.537303	0.160686		0.509246	0.662672		0.539712		0.549849		0.506149		0.923722	1.19741	0.351377	0.883943	0.369993
POU6F2			-1.23773		0.978621		2.43175		0.665786	-1.20675	-1.52047				0.957189	1.45159	-5.84301			1.35281	4.73319	0.88847	0.511207	0.523897	1.88729
PP2672	1.05066														1.78535											1.75017
PP2D1	0.583848		0.724059		0.970582	1.10787			0.924623	0.551501			1.27124		0.350522							0.75468		0.406498		0.583903
PPA1	-0.353081	-0.720926	-0.648405					-0.446501	-0.134582	-0.522197	-0.118336	-0.223399	-0.21347	-0.336615	-0.615558	-0.385098		-0.356121		-0.323328		-0.486317	-0.290805	-0.285859	-0.781425	-0.321756
PPA2	-0.174766	-0.458144	-0.113319		-0.292701			-0.2342	0.294131	-0.264933	-0.225959			-0.231519	-0.295778	-0.201809		-0.265364		-0.295188		-0.487467	0.410502	-0.163179	-0.785368	-0.19602
PPAN			-0.399632	-0.461814		-0.493511							-0.184927				-0.238352					-0.404726	0.564916
PPAP2A		0.987548	0.597452	0.50542	0.273055	0.826176	0.413275	0.486302	-0.298014	-0.81848	-0.334434			0.30261		0.564554	-1.03161	-0.364987		0.449687		0.519907		0.409842	0.33484	0.672086
PPAP2B		0.610462	0.26255	0.938638	0.449531	1.0274		1.21109	-0.474808	-0.725173	-0.409686	0.615093	0.3226	0.268935		0.513419	-1.32305		0.337993	1.05399		0.47477	-0.887776		0.655837
PPAP2C	-0.189113		-0.433353	0.541927	-0.344561							-1.40408		-0.308036			-1.78094	-0.737702		0.924642		-0.579403	-2.45974	-0.597313
PPAPDC1A	-0.527234	-0.731932	-0.606924			-2.37167			2.01717		-0.25138	-2.69482	-2.33479		-0.86561	-1.614		-0.579083				-1.56314	0.665749	-1.05135	-2.12228
PPAPDC1B	0.277351	0.608919	0.337089	0.960688		0.783499		0.906798		-0.367285	0.44547		0.219459			0.341621			0.282038				0.695222			0.264943
PPAPDC2	0.162298		0.328019		0.300108				0.177075			0.709882				0.308707						-0.219428
PPAPDC3	0.108525			0.767176				1.07958			-0.502145				0.585054		-0.419885	0.366328				0.763715
PPARA	0.101162		-0.363266		0.299124	0.369319						0.613665	0.240718										0.375437		0.4789	-0.283702
PPARD	-0.293621	-0.409848	-0.350876	-0.612103	-0.482171	-1.0307		-0.749851		0.33768			-0.476405	-0.510997	0.181518	-0.733401		0.112803	-0.387442			-0.589801	0.861764	0.0874935	0.8213
PPARG	0.313201	1.44643	0.693747	0.992065		1.8295		1.11844	0.346316		-0.567368	-0.556289	-0.637738			-1.39264	-1.03095			0.615842		-0.672688	1.2821	1.30125		0.516082
PPARGC1A	0.420421		-1.53625			2.03006		1.16756	1.19258		-0.484168	0.839712		0.477406				0.580377				0.769847		0.995519
PPARGC1B	0.151486	0.584031	-0.300404					0.44698	0.511004				0.487616			0.566512				0.608736	0.798544		-0.444754	0.448318	-0.484857
PPAT	-0.392874	-0.60683	-0.504156	-0.360111			-0.527793	-0.406601	-0.213196	-0.630717		-0.437691	-0.906625			-0.388622		-0.205227		-0.459389		-0.811066	-0.998065		-0.308877	-0.649878
PPBP	-1.97288	-3.41259	-0.884681		-2.31509		-1.79219				-1.05317	1.77696	-2.15306	-1.06573		4.89014			-4.10172	-4.50293	-2.66012		4.91614	-2.07549		-3.69797
PPCDC		0.236526			-0.476106						-0.171652					-0.240805			-0.360886			-0.253617	0.39411		-0.600469
PPCS	-0.180633		-0.189742		-0.138344			-0.225114	-0.376652	-0.298566	-0.795443		-0.252116	-0.204451	-0.280391	-0.281211		-0.170536		-0.179598		-0.271693			-0.213531	-0.167818
PPDPF		0.389112	-0.240372				-0.431044	-0.237717			-0.265574			-0.386641		-0.857351						-0.32202	-0.369834
PPEF1	-0.272681	-0.718238	-0.547429						0.547285		-1.52422		-0.798255		-1.22333	-1.234	-0.958856
PPEF2	1.12665								2.01112	1.15806												2.28041				1.77526
PPFIA1	-0.175956	-0.418419		-0.265473		-1.14651		-0.868177	0.0823202		0.131131						0.237871						-0.387087	-0.139206	0.431622	-0.199777
PPFIA2	0.15893		0.724979	1.55867	0.853243	2.3396		1.11453	0.55633	0.649799		-1.03383		1.00014	-0.734367							0.944369	2.94994			-1.54335
PPFIA3	-0.175027	0.352357	-0.836502		-0.207334	-0.580316		0.288109		-0.383908	-0.62402	-0.294421	-0.526793						-0.434487			-0.559924	0.743312	0.316381	-0.539115	-0.403698
PPFIA4	-0.349688	-1.30565	-0.382768	-1.14	-0.485718	-2.10756	-0.573787		0.714961	-0.878789	-0.758697	-3.12092	-0.901141	-0.738676	-0.66804	-2.74878	-0.985583		-0.986148				-0.820382		-0.869944	-0.356928
PPFIBP1	-0.210404	-0.899875	-0.126519	-0.488169		-0.571387		-0.467004	-0.18814	0.38248	-0.574534		-0.569969	-0.63168		-0.406605	-0.502903	0.223843		-0.63482			0.727585		0.860761	-0.238878
PPFIBP2	0.386082	1.6006		0.378497	0.1633			0.85774	0.440207		0.234198	0.398273	0.903706	0.476288			0.495366	0.197891	0.248144	0.839075					-0.904246
PPHLN1		-0.13706		-0.112733				-0.229863	0.126513			-0.234639	-0.275977				0.249833					-0.103418
PPIA	-0.398509	-0.452841	-0.564702	-0.448977	-0.249357	-0.709643	-0.249003	-0.499605			-0.202723	-0.405121	-0.672741	-0.450736	-0.338029	-0.567326		-0.256138	-0.353333	-0.603099		-0.599975	-1.00416		-0.71657	-0.285865
PPIAL4C	0.782475
PPIAL4G	0.344269
PPIB	-0.307901	-0.35787	-0.584748		-0.54408		-0.566041	-0.451376	-0.211711	-0.222152	-0.3385		-0.240423	-0.446007	-0.207616	-0.38018	-0.392046	-0.397134	-0.259667	-0.634594		-0.645941	-0.921679	0.197026	-0.317819
PPIC	-0.143799	-0.268449	-0.220308								-0.712501	-0.211761	-0.315095	-0.263764		-0.433076	-0.919681					-0.241603	-0.619149		0.517599
PPID	-0.0932228	-0.315613	-0.174947	-0.188269				-0.303119	0.167692	-0.158099	-0.137898	0.473106	-0.355117				0.224702	-0.11643		-0.296211		-0.469406			-0.364026	-0.284576
PPIE	-0.168659		-0.309045	-0.413883	-0.185452	-0.316006	-0.227636	-0.328679	-0.148246		-0.152398				-0.228061	-0.229276	-0.374102			-0.336527			-0.518181		-0.317262	-0.161275
PPIF	-0.4606		-0.445258	-0.526383	-0.551771	-1.31925		-0.778204	0.343083	-0.646209		0.295879	-0.68708	-0.737845	-0.596302		-0.434244	-0.453587	-1.04941	-0.962509	-0.876799	-0.555527	-0.881803	0.328038	-1.27942	-0.739257
PPIG	0.0929474		0.14161		0.377404	0.223009	0.218949		0.113681		0.0819531	0.138897			0.334004		0.313585			0.250437		0.309451	-0.206851
PPIH	-0.330203	-0.332603	-0.454632	-0.268066	-0.238658	-0.355595		-0.292547	-0.132378		-0.308416	-0.526596	-0.663227	-0.222957	-0.348044	-0.572435	-0.225074			-0.587849		-0.409285	-1.1528		-0.591208	-0.267333
PPIL1	-0.407426	-0.603084	-0.672102	-0.331065	-0.218339	-0.283958		-0.436404	-0.219559	-0.256256	-0.133768	-0.382689	-0.725562	-0.578086		-0.196503	-0.458606	-0.346131	-0.396287	-0.625903		-0.684033	-0.864751		-0.492713	-0.617207
PPIL2	0.0679269	0.256618		0.142721				0.106826	0.246003	0.329284	0.218723	0.157181										-0.184253	0.405373	0.201826
PPIL3			0.112843								0.338335		-0.232917			-0.271692	0.473612					-0.169875
PPIL4	-0.0368573	-0.197375						-0.245565			0.141074		-0.223156		0.216803							-0.168053	-0.40278		0.416318
PPIL6	0.518201	0.788408	0.294943	2.11089	0.283535	0.81219	0.589326	0.668048	-0.230352	0.323305			1.26099	0.974842	0.576115		0.356622						1.43852	0.219487	1.00613	1.26173
PPIP5K1	0.129791	0.229048	0.332166				0.3936		0.437731	0.298779	-0.243349		0.273055				0.362614		-0.253125				0.732558
PPIP5K2	0.202209		0.39168	0.203997	0.375927	0.33521		0.283176			0.337575		0.127126	0.254478	0.19867	0.18848	0.244612						0.306013	0.156952	0.334128
PPL	-0.321765		-0.32921	-0.618241				0.385728	-0.622164		-1.85685					-1.00786	1.37353				-2.36441	-1.48586	-1.08491	-0.951483	1.51226	-0.969069
PPM1A	0.0651976	-0.303482	0.244483			-0.250065		-0.103222	0.19124		-0.153837	0.53679		-0.194084									0.72324
PPM1B	0.0680743	0.263927		0.219216	0.0984108	0.24451		0.275558	0.18287	-0.309651	0.147384		0.125131			0.198087		-0.270054		0.389159		0.122579	-0.437828	-0.120913
PPM1D			-0.274541		-0.13496	0.44271		0.496145			0.134621		0.156681	0.237516		0.485522	-0.321048			0.331455		-0.267111	-0.413427	0.0941797		-0.332753
PPM1E	0.220844	-0.676592	-0.739574	1.20804		1.6773		1.39268	2.84687	1.11333			-0.721518	1.55121	0.540653	2.25528	-0.492072		-0.914888					0.521299	-1.14582	0.633947
PPM1F				-0.421888	0.165173	-0.410216					-0.131435						-0.629612							0.185795		0.190396
PPM1G	-0.356698	-0.284557	-0.635148	-0.238007	-0.390984	-0.558566		-0.259793	-0.146149	-0.213875	-0.112491	-0.493835	-0.613195	-0.359639		-0.385416		-0.319735	-0.342429	-0.415696		-0.574305	-0.317579	-0.171456	-0.729445	-0.428982
PPM1H	0.209713	1.436		2.43906	0.196796	1.38104	0.935657	1.84206	0.995872		-0.546729	-0.843197		0.64132										0.44426	-0.782636	0.464117
PPM1J	0.17142	-0.887249	0.505035	-0.543493	-0.418817	-1.0892	-0.488516		0.642035		-1.19924		-0.436667	-0.575544		-0.67811	0.696898	0.316247		1.07193	-0.801433	-0.744169	1.0541	-0.424553		0.705871
PPM1K	0.401971		0.375602	0.655838	0.258508	0.977306	0.902559	0.760815	0.696362			0.440349	0.514796	0.988981	0.38257	0.988933	0.35822		0.427462	1.10741		0.913675	0.496218			0.271871
PPM1L	0.402286	1.11775	-0.30277	1.09312	0.246569		0.694192	1.39089	0.635433				0.661426		0.518134	0.410892	0.558437			0.930105		0.355478	0.738962	0.936483
PPM1M	0.211366		0.340604					0.615628	0.258527	0.296849	-0.385982	-0.313361	0.279083	0.486918		0.212023	0.729551	0.184364					1.09927			0.238975
PPM1N	0.248057	1.03527	-0.220294		-0.380969			0.507565	0.678683		0.503779		-0.597262		-0.604582	-0.500358								-0.745994	-0.614493
PPME1	-0.355978	-0.301191	-0.448447	-0.490626	-0.293068	-1.07697	-0.277688	-0.534645	-0.330014	-0.415357	-0.222492	-0.297098	-0.403239	-0.653167	-0.202094	-0.447355		-0.115778	-0.369546	-0.283848	-0.408958	-0.481997		-0.143772	-0.278242	-0.261314
PPOX	0.417049	0.747662	0.371622	0.359749			0.222712	0.379915	0.36738	0.246528	0.321555		0.578424	0.441103	0.506269		0.444551			0.38669	0.620722	0.168468	0.603218	0.199107	-0.393483	0.968062
PPP1CA	-0.420489	-0.419286	-0.426049	-0.275145	-0.585951	-0.766167	-0.338775	-0.547643		-0.181285	-0.377143	-0.213955	-0.474058	-0.468071	-0.468635	-0.438763	-0.246909	-0.195213	-0.471713	-0.561946	-0.609838	-0.804355	-0.8164	-0.197755	-0.784046	-0.470792
PPP1CB	-0.176305	-0.245045	-0.396049			-0.673704	-0.266272		-0.133749	-0.300554	-0.232602	-0.194246	-0.322297	-0.324718	-0.279624									-0.203139
PPP1CC	-0.185087	-0.205049	-0.192405	-0.261924	-0.24226	-0.180343		-0.10415	-0.142754	-0.300998		-0.335841	-0.490502					-0.131822	-0.228613			-0.321425	-1.27384	0.0964677	-0.232118	-0.233422
PPP1R10	0.103953	0.201873	-0.149658	0.171135			0.2068	0.141772	0.127627	0.370735		0.434501	0.144163		0.175488	0.317819	0.223841			0.271485			-0.170665	0.180711	-0.278805	0.157146
PPP1R11	-0.112975		-0.145078					-0.206779	-0.160613	-0.11878	-0.104738			-0.24165		-0.406542				-0.36693		-0.378666	0.219651	-0.115462	-0.176713
PPP1R12A	0.133926		0.210672						0.268417		0.288757		-0.242604		0.202911			0.197242				0.693067		0.16963	0.311315
PPP1R12B	0.980434	1.35959	0.781284	0.737038	0.583223	1.02279	0.360254	1.16826	0.660273			0.498651	0.943914	0.869641	0.544842	0.742065		0.29509	0.624546			2.26424	1.30541	0.268742	0.555641	1.07719
PPP1R12C	0.168098	0.373008				0.214422			0.345398	0.399074	-0.307911		0.229228	0.215488								0.671105	0.774578		-0.393165	0.212587
PPP1R13B	0.148426		0.142591	0.226306		-0.26721	0.310946		0.306474	0.424109	-0.251429		0.76464	-0.324214		0.240689				0.960062			1.20252	0.357443	0.73308	0.157929
PPP1R13L	-0.510047	-0.367263	-0.256112	-0.915881	-0.698901	-1.24477		-0.648221				-0.441552	-0.436868	-0.599569		-1.24277	-1.33806		-0.474274	-1.08523	-1.68472	-0.784551	-0.358808	-0.291102	1.26604	-0.460552
PPP1R14A	0.216897	1.04173				0.688788			0.416502	-0.569805		0.526959		0.591309				0.369989				1.24941	-0.931734	0.321447
PPP1R14B	-0.59041	-0.399684	-1.02046	-0.726108	-0.319299	-1.51911	-0.502896	-0.799816			-0.231255	-0.606813	-0.865913	-0.647861	-0.398898	-0.784593		-0.263813	-0.40953	-1.0532		-0.824895	-1.25102	-0.318157	-1.27543	-0.451735
PPP1R14C	-0.733465	-2.54016	-2.41153	-1.47538		-2.18687		-1.07553				-4.8157		-0.823027		-0.587012					-1.50011	-0.879481	2.46185	-0.487109
PPP1R14D		3.79763		2.8523		3.08346		0.978561		-1.29692		-2.56093	-0.814969	1.40083		-0.919933		0.313075				-0.663127	0.875194
PPP1R15A	-0.231009	0.327178		-0.955023			-0.892044	-0.481328			-0.950563	-0.627293		-0.420428		-0.995628	-0.853437			-0.68653		-0.233561			0.512758
PPP1R15B			0.130501		0.185817	0.400779			-0.238192	-0.404607		0.25903					-0.354549			0.228054			0.32756			-0.245027
PPP1R16A	-0.129689		-0.465539	0.260226	-0.431194					0.286139									-0.504637			-0.667812	-0.311369		-0.735774
PPP1R16B	0.374099	0.899841	0.938952	0.887128		1.99864		1.3584			-0.536318	0.536271	0.86985	1.54282		1.33715			0.73426	0.932639		1.02152		0.258349		0.500663
PPP1R17	-1.22877		0.504585		4.12927				1.16128				0.545195	5.19207			-2.00524					2.32773	-3.41737
PPP1R18	-0.371079	-0.887837	-0.373519	-0.879502		-0.817767	-0.610228	-0.537914		-0.544267	-0.163783	-0.77995	-0.72719	-0.219916		-0.564209				-0.636003			0.844995	-0.202644		-0.224485
PPP1R1A	0.38906	1.64619		3.02558	0.930971	3.53368	1.99858	2.83314				1.49603		2.57522		2.53679		0.47348				1.99912	-1.1452		1.60227	-0.965748
PPP1R1B	-0.308838	1.59023	-1.64022	3.85158		3.44177	1.79653	1.3003	1.20456		-0.93223	-4.06038	0.563504	0.919393	0.669547		2.64196	-0.492475				-1.68629	-1.65418	-1.22487	-2.7181	0.559788
PPP1R1C		-0.735278						-0.483539	0.762314			0.938681				-0.812933		0.759931		1.83113				-0.491698
PPP1R2	-0.0713883			-0.181469	0.280025	-0.292674	-0.226466			-0.136751	-0.184086		-0.258178	-0.271177									0.217637
PPP1R21					0.123293	-0.210298	0.229514	-0.216074			-0.154711		0.168832			0.207536				0.335466		0.317742	0.256201		0.248336
PPP1R26	0.0802183		0.332079							0.417758	0.125633	0.262289	0.264516							0.430162		-0.311005		-0.157662	0.816926
PPP1R27	1.11532	0.606038	-0.591444					1.39681	1.23574									1.3901		2.93955		0.515049		1.15281		0.547486
PPP1R32	0.89999	0.691613	0.507871	0.827085	0.366926	0.675098	0.740976	0.409559	1.25785	0.544663	0.585345	1.11751	1.44708	0.991237	0.895082			0.27605		0.548912		0.729906	0.530496	0.257956		1.85583
PPP1R35		0.263					-0.315878		0.460182	0.587257		-0.268475	-0.534964	-0.22329		-0.44252	0.456486	0.211939				-0.277811	0.624501	0.313547	-0.548241	0.297995
PPP1R36	0.437199		0.57306	1.54617		2.51618			0.718466					0.724842										0.308494		1.24127
PPP1R37		0.692957			-0.199217						-0.386125	-0.450245					0.213951	-0.119912	-0.3041			-0.262005	0.275913	0.292419	-0.307223	-0.163287
PPP1R3A	1.43478							2.16384				-4.54046	-4.5415	2.32742				1.43678		3.07105
PPP1R3B	0.0866167		0.443226	-0.61464	0.198397	0.851899	-1.07129	-0.683723	-0.506714	-1.09209	-0.482047	1.38617				-0.826583	0.590099	0.244497					0.764253
PPP1R3C	0.138939	1.48871	0.742125		0.449369		-0.729239		-0.294728	-1.19959	-0.456327			-0.570063		-0.461029	-1.03152	0.427151				0.825044
PPP1R3D	0.119454				0.743411			0.489662		-0.232064	-0.252845		0.290708				0.350967	0.124572		0.376473			0.641606	0.172754	0.37879
PPP1R3E	0.495354	0.716464	0.420954	0.633385	0.327494		0.484386	0.771478	0.705899	0.587345	0.386809	0.516486	0.465715	0.28789	0.351491	0.755836	0.490581	0.255755				0.569598	1.04688	0.646106		0.286854
PPP1R3F					0.269081			0.706206	0.133857		-0.333006											0.405323	-0.591376	-0.138986
PPP1R3G	-0.263287	-0.429159	-0.621191	-0.961135	-0.344413	-0.879473			-0.720055	-0.483712	-0.851221	0.984397	-1.68598	-0.846369	-0.745676	-1.94495		0.288032		-0.562155	-1.348			-0.520439		-0.810288
PPP1R42	0.934217		0.391522	2.44517			1.16372			0.811583			2.08454	1.60434	0.871376	2.20219						2.20348	1.83472	0.950999	1.78117	1.73709
PPP1R7	-0.10164	-0.210028	-0.184389		-0.10216	-0.213421			-0.20628	-0.212796	-0.224334					-0.260531						-0.252316			-0.4194
PPP1R8	-0.219355	-0.142227	-0.278299	-0.250467	-0.245787	-0.339039		-0.156269	-0.207757	-0.18893	-0.180589		-0.33555	-0.135741	-0.231875		-0.174592	-0.100197		-0.321172		-0.352791	-0.640029	-0.098321		-0.263844
PPP1R9A	0.466422	1.64976	0.542616	2.44979	0.420109	3.58272		2.75338	0.330594	0.619557	0.370551		0.748876	1.15156	0.674649	0.653571	0.500275			1.54352			0.53945	-0.398444	0.935617	0.40023
PPP1R9B	-0.0931074	-0.149602	-0.192405	-0.258412		-0.487571		-0.285882				-0.258095					-0.223195			-0.213911		-0.272841	0.632888	-0.151982
PPP2CA	-0.200052	-0.434661		-0.313399	-0.270749	-0.544034	-0.178609	-0.316162		-0.218511	-0.229496		-0.299956	-0.208951	-0.230223	-0.236412		-0.158215		-0.27916		-0.401229	-0.329113		-0.419255	-0.157611
PPP2CB	-0.153371	-0.477792		-0.195533	-0.300167	-0.262333		-0.195335	-0.250082	-0.316744	-0.124268			-0.22462			-0.334268					-0.241692	-0.195936	-0.21482	0.479597	-0.255648
PPP2R1A	-0.258784	-0.128665	-0.263528	-0.22999	-0.351306	-0.216903	-0.232641	-0.331813	-0.264935	-0.283408	-0.458445	-0.336106	-0.248651	-0.236153	-0.177166	-0.260981	-0.349378	-0.258599	-0.422653	-0.22542		-0.34732	-0.284965	-0.238078	-0.247338	-0.228568
PPP2R1B			-0.182998					-0.215052			0.11214	0.500423	-0.316136			0.219463						-0.385307	-0.380937	0.147744	-0.36341
PPP2R2A	-0.229039	-0.595427		-0.387678	-0.374739			-0.15697		-0.461364	-0.171931			-0.322595	-0.264097	-0.420777	-0.417582		-0.45042			-0.518367	-0.349056	-0.167423	-0.307523	-0.450525
PPP2R2B		1.03421	0.437805	-1.30308		-1.05648			0.511332	-1.19475	-0.145753	-1.23698				1.22522	0.562471	0.30551	1.05718			0.90002		0.657845
PPP2R2C	-0.644867	-2.53043	-0.631548	-1.07671	1.01637	-2.48803	1.16168	-0.719631		-2.61141	-0.826065	-1.51002	-1.68436	-1.04155			0.385111	-0.438645		2.37011	-2.78797	-1.28084	-1.25414	-1.96051
PPP2R2D	-0.0740931	0.22805	-0.118846	-0.326639	-0.263268	-0.360661		-0.318711	0.136512			0.166882		-0.244675					-0.390845			-0.17094			-0.37436	-0.119534
PPP2R3A	-0.224701	-0.82261	-0.317137	-0.702197	0.503713	-1.52892			-0.365124			-0.864835					0.400932		0.450759			0.579234	0.537486	-0.435487	0.622769
PPP2R3B	0.129861	0.282264				-1.04496		0.423113	0.622693	0.483222	0.568431	-0.278246												0.386549
PPP2R3C	-0.131118	-0.14892	-0.274775								-0.0875682		-0.323064		-0.31679		-0.255405			-0.640269			-0.221739		-0.743591
PPP2R4	-0.210952	-0.363222	-0.138632	-0.253163	-0.320453	-0.640127	-0.326336	-0.228621	-0.261623	-0.226052	-0.395387		-0.253371	-0.34765	-0.265556	-0.388416		-0.139936		-0.325198	-0.575898	-0.538967		-0.118937
PPP2R5A	0.126223		0.258175			-0.27236	0.329905		0.477788			0.380409	0.493836	-0.361333									0.218502
PPP2R5B	-0.169954		-0.273418	-0.320132	-0.296019	-0.524073		-0.45745			-0.294093		-0.262652	-0.331789	-0.494016	-0.36642						-0.168678	1.12853	0.106341	-0.268544	-0.291371
PPP2R5C	-0.0812282	-0.329506	-0.124115	-0.208832		-0.394312		-0.19477	0.124084			0.233584		-0.293618	-0.224374							-0.159035				-0.149497
PPP2R5D	-0.234265	-0.404962	-0.437176	-0.151067	-0.211158			-0.184877		-0.315229	-0.260007		-0.284785	-0.219944				-0.126882	-0.401969			-0.601125		0.0620723	-0.410793	-0.564581
PPP2R5E	-0.193636	-0.380706	-0.121636	-0.434686		-0.51459		-0.431265					-0.17676	-0.47645		-0.188584	-0.211652	-0.149488		-0.338113		-0.137339	-0.456159	-0.107173		-0.247068
PPP3CA	-0.150818	-0.538773	-0.168745					-0.35446			-0.601848			-0.282987		-0.513433	0.239843	-0.234727				-0.218716		-0.259453	0.300072
PPP3CB		-0.179947	0.115217			-0.242484		-0.243732			-0.517348					0.461919				0.208898		0.266334	0.205373	-0.207677
PPP3CC	0.0416647	-0.193973	0.175207				-0.426196		0.166315		-0.100651		0.329344		-0.381097		-0.344158						1.08985	0.149138
PPP3R1	-0.213119	-0.269576	-0.402464	-0.20271		-0.194869		-0.177247	-0.091902	-0.343665	-0.817758	0.174833	-0.216642	-0.290633		-0.311481	-0.15308	-0.116569				-0.203987		-0.078772	-0.316404	-0.230267
PPP3R2	0.320586
PPP4C	-0.36937		-0.408145	-0.308698	-0.727257	-0.622563	-0.311345	-0.382393		-0.263205	-0.256363	-0.209556	-0.680351	-0.382765	-0.299954	-0.544789	-0.388124	-0.279929	-0.525272	-0.399745	-0.40298	-0.762442	-0.242419	-0.303403	-0.767328	-0.298284
PPP4R1	-0.388529	-0.662426	-0.176616	-0.793727	-0.396468	-0.828072		-0.733071			0.123255	-0.294578		-0.538545		-0.625768	-0.401948	-0.187674		-0.390093	-0.460627	-0.417438	-0.429503	-0.359437		-0.177323
PPP4R2	0.044983	-0.186234			0.18899	0.334148			0.162927			0.368317	-0.162322				0.369132	-0.119342		-0.242074		-0.167668
PPP4R4	-0.397476	-3.2642		-1.62238	0.544045	-2.03762	1.30778	-1.22331	1.93896		-1.05053	0.658986		-0.655753		2.15573							2.31229	-0.622008
PPP5C	-0.225986	-0.125347	-0.326554		-0.399037			-0.150177			-0.301968	-0.315502	-0.175254		-0.400431		-0.183479	-0.131543	-0.575068	-0.19845		-0.498248		-0.113481	-0.362805	-0.419216
PPP5D1	0.345402	0.709337	0.563069	0.36754	0.418802	0.687217		0.56166	0.378577		-0.2843		0.507968	0.393784	0.272529	0.875758				0.584407		1.23726		0.373743		0.360199
PPP6C	-0.0632534	-0.262859		-0.2584		-0.344649		-0.148097		-0.154844				-0.180642	-0.271878					-0.21123		-0.163281				-0.174363
PPP6R1	-0.22123	-0.233395	-0.242206	-0.189406	-0.367414		-0.267884	-0.119545		-0.340948	-0.323428	-0.352317	-0.364223		-0.227273	-0.369212		-0.175593	-0.388595	-0.441664	-0.497011	-0.446627	0.231005		-0.639583	-0.337235
PPP6R2	0.102052								0.346035	0.366001	0.101273	0.403241	0.368316			0.428934		-0.185253							-0.357861
PPP6R3								-0.270593	0.188091		0.221839	0.311535					0.26972			0.167509			-0.303384	0.143297
PPRC1	-0.169459	-0.285457	-0.352503	-0.222118	-0.125071			-0.25955			0.155889	-0.260726					-0.272199	-0.22024	-0.319477			-0.306976		-0.341112	-0.289513	-0.361834
PPT1	-0.165919		-0.182596						-0.346267	-0.183712	-0.306994	-0.707006	-0.248256	-0.196644			-0.385992			-0.358324		-0.217352	0.344923	-0.279153	0.219282	-0.159715
PPT2			0.178271		0.175724						0.12614		-0.558431		0.363674		-0.463158						-1.47322	0.135924
PPT2-EGFL8	0.531989	0.578596	0.691692	0.354168	0.416223	0.470881		0.427595	1.15108	1.20621	0.646729		0.25629	0.462297	0.520669		0.270711	0.51505		0.524257	1.10521		0.420024	0.516103
PPTC7	-0.186332	-0.480923		-0.493581	-0.140645	-0.711349		-0.227609			-0.166841	0.322859	-0.351171	-0.21721		-0.515797						-0.334513	0.636875		-0.55711	-0.414599
PPWD1	0.24601		0.368948		0.283641		0.317941		0.490462	0.39606	0.460263		0.35788	0.21957	0.270267	0.2817	0.351634	0.349711		0.221583	0.770053	0.152678		0.273935		0.275889
PPY	3.25914						-1.23362			-3.15969						3.46202		-1.11015				1.6531		7.81398		1.66618
PQBP1	-0.087869		-0.415671		-0.208171								-0.178378									-0.417139			-0.555496
PQLC1	-0.177783	-0.404068	-0.405879	-0.427512	-0.620905	-0.466549	-0.321185	-0.203661	-0.150867		-0.487225	0.407663			-0.33408		-0.497379	-0.14103	-0.321066			-0.621744	-0.734383		-0.524958	-0.426654
PQLC2	-0.181031		-0.200341	-0.272884	-0.293095	-0.235426	-0.234056	-0.203699			-0.316	-0.395464		-0.190696	-0.371708					-0.585138		-0.369334	-0.309495			-0.146933
PQLC2L	-0.214966		-0.70092	1.55237		1.06064				-1.1901	-1.33451	-2.4976			-0.801128		1.72183		1.09437				-2.6329	0.689487
PQLC3				0.430151			-0.577109	-0.174509	-0.149999		-0.256934	-0.462026		-0.206892	-0.293033		-0.601718						0.685549	-0.228395	0.710353
PRAC1		1.59359	0.523564	2.46199				3.27223						2.00293								-2.55377	-2.62078			0.700465
PRAC2			-1.61486	1.60673	-0.619251	2.47686		3.01151				-2.0047		0.917692									-1.82187		-5.87006	0.978709
PRADC1	-0.0971906	0.271115	-0.501061		-0.499111						-0.281078		-0.611362	-0.254583	-0.56049	0.526574			-0.461758			-0.515763		0.307889	-0.981765
PRAF2			-0.231527	0.654319				0.40916			-0.270955	-0.445942										0.277149			-0.672326
PRAM1	0.427372		0.367497	0.375841		1.05498		1.13755	0.490979	0.608995			0.777078	0.933268	0.569473			0.45128					0.649136		0.516979	0.940032
PRAME			-1.46333	1.75605			4.80909				-4.70483	-2.06198	-1.37588				1.07313	-1.46031					3.4874			0.427511
PRAMEF1	-0.621921														-1.18122								-5.20383
PRAMEF10	0.458826
PRAMEF12	-0.989349			-2.32122				1.67321							2.74327								-5.7609
PRAMEF14	-0.454081																						-5.07974
PRAMEF17	0.70263								3.37962													2.40663				1.48807
PRAMEF18	1.71675																					3.01083				2.27204
PRAMEF19	0.732349																								4.14928
PRAMEF2	0.633147											2.31862											-4.70117
PRAMEF20	-0.249467								2.74264														-4.03447			1.46868
PRAMEF25	-0.392314											-1.10629
PRAMEF4	0.368041
PRAMEF5	-1.16547																						-5.68717
PRAMEF6	-1.4418																						-5.50852
PRAMEF7	-1.36212											-2.04376
PRAMEF8												-1.02189
PRAMEF9	-0.203482																						-5.03802
PRAP1	0.318665	3.57963	-0.554299	2.09916		1.65493			-0.634505		-0.376957			4.33101	0.840267			0.48533		2.41219	2.29321
PRB1	1.64126							1.26661	2.31965				6.15739	3.02237	1.55746					7.20899	-5.99173
PRB2	0.93872		-1.89374		1.1164	-1.37929		1.71359	1.78665				2.11913			-4.17285				6.71645
PRB3	0.815534	0.547682			0.860135			3.32034	1.63571				2.94695	2.5355	1.37806	-1.24906				3.12811	-5.29833	0.876302	-2.2989			0.56262
PRB4	2.33867				3.41308			1.21069	3.19501				6.34454	3.67504				-2.20072		5.94978	-7.62687					-2.66226
PRC1	-0.641152	-0.804287	-1.11568	-0.452606	-0.541871	-0.610902		-0.306493		-1.10645	-0.564217	-0.967849	-1.62553	-0.418536	-0.476079	-1.27274		-0.552557	-0.515699	-0.764364	-0.453733	-0.849014		-0.313239	-0.796944	-1.02367
PRCC	-0.128823		-0.24113	-0.152426	-0.117968	-0.348618	-0.179646		-0.174394	-0.293697	-0.111733		-0.248287					-0.257907				-0.251395	-0.170438	-0.0793278	-0.662642
PRCD	0.571775	0.6479	0.737163		0.598165			0.953379	1.13529	0.953393	0.395288	0.556056	0.976782	0.62111	0.816739	0.454869		0.593935		1.35909		0.979284	1.0706	0.919376
PRCP			0.143927	0.197675				0.383308	-0.180675	-0.293007		0.392702	-0.273139			0.42682		-0.116776
PRDM1		-1.09414		-0.616246					0.277181	-0.460238	-0.377172						-1.65684						1.69872			0.366487
PRDM10	0.0787127		0.171789						0.173826		0.276747	0.216704			0.173475		0.298939						0.227773	0.116585		-0.146757
PRDM11	0.319838		0.346348		0.47632	-0.501571	0.67206			0.661811	0.24613		0.489914		0.751202	0.484502	0.61097	0.271284		1.35739		0.595313		0.722662	1.19504
PRDM12	-0.120659		-0.406435																				2.08462
PRDM13	-0.320193	-2.43562	-3.33259	-1.05065		-2.13755	1.70625	1.00543			-2.34438	-2.89023	-2.09949						-1.21436			1.02153				0.869275
PRDM14	-1.9938								0.783719					2.7523								2.56825	-2.28305			1.84929
PRDM15	0.193752	0.376897	0.115533					0.472048	0.439875	0.170137	0.233257		0.440751	0.262779	0.358578	0.15864		0.115509					0.605099	0.172573
PRDM16	0.552441	0.719915		1.53096	-0.487116	2.56187			1.12969	0.942785	-0.713622		1.45577		1.24168	0.62594	-0.583312	0.304168				0.697988	1.07158	0.628453	1.41118	1.22502
PRDM2	0.20932	0.400344	0.375297		0.370222	-0.203733		0.163271	0.236684		-0.442301		0.446304	0.258739		0.189305		0.141764				0.434978	0.900062	0.164358	0.332427
PRDM4	-0.0650056	-0.124947		-0.238725		-0.318255		-0.197008		-0.20157		-0.253589	-0.30929				-0.244441					-0.303398	0.294462			-0.128798
PRDM5	0.399787		0.593967		0.637969		0.378617		0.492194			-0.592458	0.485445	0.331435		0.682178	0.352057	0.345479	0.496163	0.527353		0.872806		0.242152	1.82208	0.393518
PRDM6	0.737282	1.45232	0.254951	0.529309	0.93377	0.781399	1.37849	1.19669	0.826716		-0.267746		0.780432	1.07425	0.605509		0.466503	0.378041	0.767886			0.984039			1.78684	1.11029
PRDM7																						0.958398	1.19139
PRDM8	0.174648		0.504106		-1.1655				0.495432	-0.568386	-0.350738		-0.646405			-1.02428		0.421983		0.569998		0.761702	1.39945
PRDM9	-0.429793							0.686248		-1.38186		-1.5094	-4.5822	1.18919								1.52862				0.968565
PRDX1	-0.53043	-0.57273	-0.802666	-0.478868	-0.332462	-0.928663		-0.270624	-0.284028	-0.755256	-0.477905	-0.502318	-0.45933	-0.893416	-0.481515	-0.492421	-0.593646	-0.301124		-0.79506		-0.499459	-1.23666			-0.52907
PRDX2	-0.321375		-0.380415		-0.666203	-0.678106		0.303134		-0.324285	-0.248489		-0.552522	-0.348226			-0.190549	-0.499817	-0.541381			-0.889942	-1.38776		-1.07365	-0.595224
PRDX3	-0.182857	-0.241181			-0.347489		-0.277042	-0.309408		-0.456918	-0.153361	0.3406	-0.488522	-0.186816	-0.2006			-0.218756	-0.598246	-0.178788		-0.432815	-0.75205		-0.434635	-0.335438
PRDX4	-0.50972	-0.690776	-1.00836		-0.296053		-0.933606	-0.225337	-0.7373	-0.86518	-0.319459		-0.472912	-0.413389	-0.763023	0.591128	-1.10601	-0.464119		-0.799697		-0.486076	-0.791624	-0.293187		-0.447583
PRDX5	-0.210374		-0.595651			-0.699037		-0.503312		-0.232519	-0.309295			-0.54431	-0.21614	-0.472433		-0.198267				-0.625068	-0.769548
PRDX6	-0.184743	-0.589346	-0.389726	-0.235217		-0.703572			-0.190733	-0.425286	-0.675614	0.284254	-0.169738	-0.234607				-0.184904				-0.379116	-0.868208	-0.267217	-0.473797
PREB	-0.182553	-0.130238	-0.469689		-0.28761	-0.233417	-0.208039		-0.118306		-0.190205		-0.480818	-0.195479				-0.255358	-0.360309			-0.503729			-0.598613	-0.22763
PRELID1	-0.527022	-0.456141	-0.653126	-0.414071	-0.516962	-0.308762	-0.458478	-0.491313	-0.417663	-0.589856	-0.251807	-0.407843	-0.61727	-0.311201	-0.608501	-0.409991	-0.289388	-0.332219	-0.711716	-0.604541		-0.886201	-0.869107	-0.109239	-0.684797	-0.580474
PRELID2	-0.351646	-0.318361					-0.95649	-0.614483	-0.346576	-0.556705	-0.853775	-0.519547	-0.308238	-0.723753	-0.50195	-0.947256		0.409998		-0.448527		-0.383621	-0.7665	0.199269		-1.10782
PRELP	0.59262	1.68164		0.81003	1.33162	1.66083	1.07439	2.11728		-1.72482			0.467859	1.17601	0.802627				1.06456	1.28421	1.32773	1.62181	1.68179		-1.34522	0.462478
PREP	-0.293295	-0.255778	-0.632665	-0.424717	-0.32639		-0.261868	-0.421606	-0.111821	-0.412573	-0.360099		-0.211684			-0.264679	-0.267341	-0.178509	-0.285082			-0.534996	0.194967	-0.207952	-0.200028	-0.249285
PREPL	0.114653	0.327054	0.23927	0.392152	0.355831	0.302564		0.401495	-0.1792		-0.5101		0.376802		0.226966	0.623424	0.33005			0.479821		0.219916	0.794544		0.642729
PREX1	0.265601	0.446477	0.382684	1.1968		1.32067		0.897867			-0.301309		0.322384	1.05005	0.332596	0.696858	-1.15504					0.253252	1.1173	0.147246	0.638464
PREX2	0.456276	1.26408	1.44853	1.64541	0.877128	2.26974	0.673528	1.36131	0.407671	-2.04319			1.51384	1.24806		1.18012	-0.990743	0.322724	0.561543	1.34599		1.27762	-0.739384	0.80233	2.51413
PRF1	-0.182859	-1.49615			-0.778553		-1.2243			-0.688007	-1.11855	-0.421649		0.667765			-1.08032		1.31208			-0.598225		0.360696	-0.689267	-0.691473
PRG2	0.417099											0.95997					1.06082			-1.51171						0.584149
PRG3	0.968656								1.4895
PRG4	0.920237	1.12839	1.04364	1.00178	1.51517	1.93462		3.14182	2.21925		-2.03038	0.635529	4.24665	1.60237		0.685549	-2.63436	-0.568464	1.35283			1.36991			1.53348
PRH1	0.517577		0.32012	0.714379	1.14285	0.656359		2.38884	0.662256				0.775923		0.317088					0.545699		0.58723		0.361166	-1.79619	0.862065
PRH1-PRR4	0.189036
PRH2	0.997516		1.22349		2.36388			4.05513	1.31646				3.78557	1.22743						3.11079	-5.05576				2.63227	1.20784
PRICKLE1		-0.684851	-0.211686		0.917601	-1.09888			0.294651	0.55541			0.458323						0.755045	0.950405		0.841724	-0.676375	-0.861865	0.940889
PRICKLE2	0.418586		0.595277		0.678513				0.300005	0.258941	-0.210116		0.539094	0.333419	0.329901	0.442869		0.332327		0.403185		1.66399	0.698126	0.514736	1.60696	0.836583
PRICKLE3	-0.335408		-0.315902	-0.616244	-0.279721	-0.866849	-0.407606			-0.495606	-0.845712		-0.235183	-0.462923		-0.704821			-0.418843	-0.439709		-0.646347				-0.460669
PRICKLE4	0.768586	0.503289	0.598852		0.384294	1.16011	0.613933	1.38987	1.33999	0.969988	0.737638	0.330401	1.25489	0.746557	0.779313		1.21074	0.542239		1.07902	1.20013		0.987963	0.715295	0.862933	0.722063
PRIM1	-0.410685	-0.570041	-0.390506	-0.270933	-0.473976				-0.252297	-0.569266	0.161489	-0.554089	-1.19504	-0.225924	-0.463621				-0.367418	-0.617302		-0.536118	-0.659588	-0.180346	-0.949585	-1.02451
PRIM2	-0.178504	-0.361701	-0.621985	-0.223703	-0.168935	-0.517744		-0.348878		-0.401862		-0.427771	-0.702456	-0.239946		-0.425947	0.167985			-0.821307		-0.395958	-0.307195	-0.217419	-0.614185	-0.362871
PRIMA1	-0.27944		-0.274743	-1.11598	0.714121	-1.43012	-0.751865			-2.71843		1.49172		-0.60091	-0.764088	1.49497				2.16437		2.31979	0.993744	1.05371	2.4159	-1.13499
PRIMPOL	0.0730989		0.157069			-0.284838					0.264593		-0.2144				0.34605			0.2239			0.391853	0.112125		-0.147915
PRKAA1				0.250886		0.478638		-0.173933		-0.186794	0.0900117			-0.233956	-0.228484								0.240873		0.283599
PRKAA2			0.624382	0.797482	1.06921			1.46766	-0.435519		-0.309895		-0.393355	-0.382064			-0.415322					1.72529	0.535835	0.319645	1.54917
PRKAB1	0.142434		0.322452	0.7358	0.191429	0.726243		0.156775		0.292139			0.445914				-0.238878			0.233651			-0.450655	-0.0837698		0.277545
PRKAB2	0.178836			-0.467188	0.52361				0.245335		0.163672	0.758326	-0.197421					0.239547				0.635977		0.167403	0.347411
PRKACA	0.0353354		-0.127126			-0.338919		0.103499			-0.531662	0.221439					0.239354						0.486048		0.244439
PRKACB	0.252691		0.37324	0.347875	0.707039				0.157144	0.282171	-0.351196			0.294743		0.666986						0.867926	0.933831	0.93507		0.217675
PRKACG																							-1.48668
PRKAG1	-0.160248	-0.141232	-0.124348		-0.204366			-0.186113		-0.368051	-0.073592	-0.181463	-0.301846	-0.204215	-0.18194			-0.25566	-0.241042			-0.2517	0.668165	-0.107474	-0.408646	-0.269733
PRKAG2	0.176725	0.296068				0.41758			0.826092			0.67728							0.273148			0.362715			0.489919	0.185487
PRKAG3	0.770935		-1.6929	2.27762				1.03533	2.27098					1.50196	1.98685			1.5782		1.78266	1.26918	2.07174
PRKAR1A		-0.290164			0.204354					-0.180522	-0.237913		0.285641						0.268576					-0.200628	0.641118
PRKAR1B	-0.312621		-0.302202	-0.796669	-0.23319	-0.551456		-0.555386			-1.08049	-0.462446	-0.538782							1.05228		-0.351999	-0.965375	-0.171685		-0.359525
PRKAR2A	-0.044534			-0.187192	0.160185	0.25131				-0.289235	-0.155094			-0.168635				-0.171234		-0.351769			-0.735087		0.480989	-0.330747
PRKAR2B	0.573693	0.593303	0.598523	1.93835		0.874333		1.78946	0.309201		-0.282742			0.644823		1.34898	0.507766		0.581324	1.71814		1.37215
PRKCA	0.100151		-0.567818	0.707166	0.231343	1.01902		-0.292075			0.166975							0.415493		-0.673992		0.265362		0.496495	0.641546
PRKCB	0.170366	0.629788	0.866385	0.944578	0.454802	1.5261		1.32754	0.392766		-1.25626	-0.628133	0.855054	1.38219		1.54174		0.468897		0.909587		1.79009	1.07435	0.406049	-0.886664
PRKCD	0.0605841					0.391068			0.916279		-0.57568	-0.577864	0.314165				0.481535					-0.254003			0.423045
PRKCDBP	-0.393215	-0.759814	-0.63269	-0.713732	-0.947614	-0.78454	-1.1947	-0.618244	-0.395073		-1.32864	-0.727345	-0.663218	-0.532013	-0.361726	-0.915755	-0.726293		-0.967287		-0.796166		-0.565			0.36284
PRKCE	0.251531	0.459838	0.521893		0.340477	0.371709	0.426457	0.454279		-0.621213	-0.553869	0.389793	0.644634	0.218405	0.261911	0.60698	0.68247			0.43608		0.310866	0.545484	0.396746	1.1115
PRKCG	-0.434107	1.66705		1.73661		2.68201	1.85269	1.50539	2.99207	1.64108	-2.04724	-2.02406	-0.577063	2.23866					-1.47524	0.773472		0.851882	1.04478
PRKCH	0.0613858		0.369347		0.303866	-0.455035				-0.59872	-0.333347		0.280268			0.520594	-1.31923		0.284361			0.321353	0.796681		-0.362907
PRKCI		-0.21016	-0.255083		0.140049		-0.207026				-0.0956488	-0.298284	0.235046	-0.255305									-0.274778		1.04059	-0.287256
PRKCQ	0.172669	-1.07294			0.497952						-0.253505		0.733765	0.679005		1.15967		0.626462		1.89784				0.573309	-0.901041	0.5205
PRKCSH	-0.160655		-0.418946	-0.199445	-0.151211	-0.42728	-0.216467	-0.190117	-0.266629	-0.303395			-0.183045	-0.222557	0.20869		-0.213067	-0.140266				-0.464766
PRKCZ	-0.165547		-0.20418	-0.354981				-0.399325	-0.419063		-0.794089		0.603677		-0.221194		-0.449054			0.818424	-0.927628	-0.437225	-0.818814			-0.551633
PRKD1		0.627191		1.46598	0.49531			1.20418	-0.295088					0.306418		0.491744						0.740502
PRKD2	-0.0824571				-0.208185			-0.112834		-0.160473	-0.290582					-0.355888	-0.241504	-0.125478		0.254381		-0.245665	0.605808	-0.27297	-0.446738
PRKD3			-0.227909		0.23932						0.14828	-0.187317	-0.234484			0.377578	-0.49276					0.336183	0.398149	-0.217607	0.513444	-0.187683
PRKDC	-0.362803	-0.650647	-0.624215	-0.379596		-0.51984		-0.288287	-0.271071	-0.612136		-0.646931	-0.62404	-0.288502				-0.198627		-0.401064		-0.397568	-0.53722	-0.313686		-0.764323
PRKG1	0.394634	0.491055		0.92001	1.00918			0.422783	0.275029		-0.372416		0.252483				-1.09989		0.740646	0.706021	2.12175	1.26619	1.07321	1.08063	1.01326	0.552819
PRKG2	0.283493		-0.381374		0.602782			0.427418		-1.20571	0.491716	-2.2825			0.552615			0.759947				0.553434	0.364804	-0.560738
PRKRA	-0.150423	-0.262972	-0.277755			-0.342025				-0.148566	-0.0736453	-0.157878	-0.205563	-0.340115		-0.266472		-0.0906095						-0.160341	-0.250795
PRKRIP1	0.177474	0.338259	0.10458		0.243447				0.382003	0.650678	0.155148				0.162567		0.253215		0.321101				0.259451	0.331093		0.220352
PRKRIR	-0.07	-0.157001	-0.196474						0.122925			0.131052	-0.216037	-0.209619		0.333161								-0.149862
PRKX	-0.103369	-0.270326	-0.758277			-1.09543	0.493967	0.853121		0.353301		-0.620417					-0.49593					-0.403438	-0.458306			-0.36541
PRL	2.99479	-1.96206	0.478121	2.66401	0.632354		5.66447						-2.41888	1.28202						2.74984						1.34696
PRLH	2.4511		1.14716																							1.0495
PRLHR			0.640138			5.26034	1.29547					-3.71662		4.44529	5.19703	3.20683	-0.690412			8.89079		4.69281			-2.74599	2.59399
PRLR	0.744866	1.03448	0.567162	2.04128	0.756927	1.95681		0.829756	1.49221	-0.819947	-3.61284			1.18852		2.3769		-0.493464	0.893466	3.37409			1.09422	-1.08808		0.671179
PRM1	-0.238812
PRM2																										2.10534
PRMT1	-0.422573	-0.257211	-0.512499	-0.335656	-0.914889	-0.524393		-0.274903		-0.156128	-0.295041	-0.600392	-0.611807	-0.259771	-0.251829	-0.319042	-0.172592	-0.293733	-0.896439	-0.31009		-0.72379	-0.665318	-0.156149	-0.631657	-0.492468
PRMT2	-0.0644659		-0.176476		-0.162915	-0.331189			-0.197151	0.136814	-0.143846	-0.533844												-0.21363	0.178258	-0.193771
PRMT3	-0.167936	-0.512532	-0.198013	-0.479239		-0.527775		-0.446029	0.21612	-0.312181	0.279341	-0.323699	-0.347635	-0.45045		-0.226366				-0.362958		-0.26255	-0.444159	0.236435		-0.304477
PRMT5	-0.480175	-0.84506	-0.366329	-0.407434	-0.649845	-0.47287		-0.523051	-0.417514	-0.562873		-0.272674	-0.676242	-0.448931	-0.289518	-0.435728	-0.443824	-0.336961	-0.552711	-0.624594		-0.810202	-0.463205	-0.214331	-0.622135	-0.913738
PRMT6	-0.0883083			0.308541				0.305778	-0.239312	-0.267701	-0.234735	-0.501494	-0.447175			0.33735		-0.253544					-0.281441			-0.324977
PRMT7	0.0483415	0.323076	-0.116329				0.233544	-0.134194			0.272731		0.28763		0.213184					0.241477		-0.216972	-0.262756	0.313576	-0.483988	0.180313
PRMT8	-0.586101			0.923737	1.02732	-2.34804	1.05678	-1.16879	2.52822		-1.28182		2.02423		1.24593	-1.18201						2.03581		-1.27189		2.11563
PRMT9	0.179137		0.265876						0.285711		0.145912	0.316363		0.188212		0.353171				0.288701		0.166758	0.258404	0.350291
PRND	0.432545	-0.897436	0.850061		0.823806	1.18963		2.05681	0.842362	-0.966524	-4.98562			0.623753			-2.39316					0.826972		-0.664551		-0.664127
PRNP	-0.56412	-1.88741	-0.521915	-1.30613		-1.95113		-0.873791		-0.212966	-0.407787	-0.70138	-0.271712	-1.04863								0.297727		-0.592287	0.455107	-0.379273
PRNT	1.48851																					2.57307				1.88837
PROB1	0.0928021	-0.211119	0.814858	-0.492491		-0.378866				0.582569		-0.270227	-0.348036	-0.319552				0.383529			-1.33238		-0.690447			0.190045
PROC	0.911528		0.367605	0.949492	0.552086	1.66342	0.582561	-0.902629			-0.784772	0.929768					0.747316			-2.00819		0.70597	-1.24127	-0.575231	-0.94806
PROCA1	0.570439	0.797133	0.567654	0.865343	0.555637	-1.0269		1.0684	1.24286	1.20404	0.504484		0.556239	0.662247	0.754624		0.639034	0.524629		0.495432		0.884494
PROCR	-0.442836	-0.514252		-0.734428	-0.396003			-0.982107	-0.247667	-0.750293	-0.682469	-0.447664	-0.690453	-0.671554								-0.915628	-1.38613		0.820456
PRODH	0.146005				-1.69276	-1.34588	0.962154	0.962198	-0.431974		-0.820994		1.12991			-1.456	-1.13659	0.392632				-0.707751	1.15772			-1.81006
PRODH2	0.407157					1.68569				-1.82417		0.572854				5.2499						1.72617				1.2783
PROK1	1.4324	2.32045	3.71211	2.54349	1.38735						-0.726095				3.17138	1.13406			3.16712							1.39535
PROK2	-0.208391	-0.79469	-1.07863			1.3883		-0.678722			-0.669946	-1.18005							-2.26529			-0.608367	-0.883465			-0.768536
PROKR1	0.471717	2.77071	-2.24452	0.983534			1.55197				-0.616848	-1.37976	0.582302								-2.90652	-0.851806	-0.828665
PROKR2		4.61087	-0.574583								-1.82556			3.78214			-4.86978						2.23477			-0.992468
PROL1	-1.01328		-2.30925											4.10186	6.09775											1.36785
PROM1		1.43505	-1.59051	3.21219	0.480566	4.19389		2.12608	-0.811655		-0.301629	-2.84118	0.81479	1.58956			2.18262							-0.650123
PROM2	-0.430535	-0.503078	-0.269006	-0.672648		-1.35518		-0.405983	-1.4238		0.837209	-1.92436		-0.677708		-1.41313		-0.237992			-3.19157	-0.554162
PROP1	1.5636								3.94639	2.89483																1.53512
PRORY	0.893938	3.21134				2.41486							-1.53514									1.10069
PROS1	-0.269029		0.348495			1.0283	-1.10249	0.736503	-0.714098		-0.54523	0.500631	0.280741				-1.15347	-0.291942		0.668634		0.348664	0.637836	-0.935829	1.63379
PROSC									-0.259585	-0.247912	-0.168553	0.393881		-0.346126						-0.29277		-0.363052				-0.212685
PROSER1	0.092801	0.348777	-0.235054		0.678072	0.332268			0.30988		0.306642	-0.199063		0.256799								-0.235492	-0.938026	0.248718		-0.259722
PROSER2	-0.205136	-0.865358	-0.232987	-1.05271	0.295584			-0.549583			-0.865644	0.474927		-0.288826	-0.325878	-0.568185	-1.5791	0.312748					0.926809	-0.468485	1.48936
PROSER3		0.19177				-0.362122		-0.360001	0.465218		-0.36882	-0.295065		0.283726	0.359499				-0.394027				0.987748	0.207504		-0.37904
PROX1	0.712949				1.05358	3.1135		1.36862	0.9928	0.733863	0.374344	0.785201		1.87136	1.17436	1.33987		-0.492649	0.624578	0.741298			1.16757	0.905405	-3.08302	1.0436
PROX2	0.900743	0.469112	1.25011	0.469459	1.22019		1.00535	0.615674	1.35647	1.09491	0.986066		1.00384	0.517384	0.933573	0.83022	0.729452	0.853257		0.639016		1.16881	1.57021	1.18555	1.25675	0.701255
PROZ	1.1846	1.02477	0.951066		0.812435	0.839895			2.96389			1.33405	-0.692829			1.26804	1.01599	0.839898		-2.30021		0.884436				0.417038
PRPF18	-0.162101	-0.190429	-0.342677	-0.205158	0.154942				-0.120294	-0.357495			-0.107296		-0.189816		-0.150837	-0.184199				-0.135921	-0.39338	-0.273295	-0.469747	-0.347141
PRPF19	-0.25642	-0.305782	-0.239816	-0.335865	-0.319105	-0.617909		-0.311241	-0.187615	-0.325065	-0.222705	-0.221225	-0.462831	-0.19925	-0.148858		0.212736	-0.201305	-0.24229	-0.441949		-0.51061	-0.381667	-0.133966	-0.516001	-0.262119
PRPF3	0.143062		-0.131255		0.309497	0.292632	0.346099		0.806739	0.625278	0.529692		0.16072	0.241765	0.185793		0.434623	0.289248		-0.306605			-0.247033	0.252874		0.175918
PRPF31	-0.167413		-0.34059		-0.366781	-0.312381		-0.186592			-0.317047	-0.21315	-0.216141		-0.176095		-0.233818	-0.163379	-0.285649	-0.287552		-0.214505			-0.512583
PRPF38A	-0.10873	-0.184103	-0.250504	-0.1201					-0.107173			-0.244033	-0.095708				-0.344045	-0.0793572				-0.195739	-0.734182			-0.242329
PRPF38B	0.202611		0.211288		0.257145	0.440477	0.355037		0.413274	0.352679	0.131035		0.261479	0.179282	0.364252	0.18622		0.175679				0.158224	0.40144	0.321134		0.170656
PRPF39	0.373241	0.283423	0.451465		0.208925		0.297726		0.857799	0.849606	0.518914	0.223315	0.280857		0.267477		0.560227	0.4847		0.21014	0.753354		0.593861	0.551556	0.261593	0.52101
PRPF4	-0.333059	-0.593889	-0.261632	-0.493311	-0.290774	-0.763699		-0.355023	-0.191647	-0.289281		-0.250251	-0.568751	-0.408419	-0.232194	-0.247538			-0.298281	-0.620967		-0.597287	-0.492724	-0.172296	-0.44138	-0.263779
PRPF40A	-0.137279	-0.322695	-0.140183	-0.23714	0.156352			-0.22597		-0.22408	0.205745	-0.129846	-0.321817	-0.202947		-0.30472						-0.199101	-0.407721	-0.141547		-0.365859
PRPF40B	0.234631		0.241205		0.662712	-0.457163	0.367298		0.593022	0.648975	0.362151				0.428471		0.291138	0.242412		0.823941			0.682589	0.223869	0.598156	0.212534
PRPF4B	0.18336		0.191024		0.24154			0.165865	0.267499	0.216766	0.332384		0.251109	0.158953	0.305061	0.283934	0.145309						0.45845	0.114956
PRPF6	-0.0506339	-0.128617	-0.216614						-0.222005		0.204822	-0.191513			0.196876			-0.12907					-0.308221	-0.182796	-0.349917	-0.222484
PRPF8	-0.116606	-0.170737	-0.100414		-0.315405	-0.365837			-0.175237		0.197002		0.18288	-0.205618		0.339476		-0.116538				-0.266151	-0.503112	-0.0796703		-0.567717
PRPH		1.21473	-1.16644		0.684146	-1.02397				-1.17338	0.705591	-1.75988	0.748385	0.888054		3.21596					-3.44424	0.897677		-0.70862		-1.46404
PRPH2	0.358952					0.907249	0.82116	1.18425	0.999787		-1.633			0.382446	0.471154			0.374391		0.824807		1.16565	1.00301		1.96715
PRPS1	-0.317421	-0.729217	-0.299642	-0.298318	-0.362657	-0.378255		-0.387962	-0.372518	-0.465072			-0.439088	-0.450167	-0.24242		-0.273267	-0.299253	-0.38428	-0.607215		-0.273559	-1.4421	0.286512	-0.6939	-0.59004
PRPS1L1	0.444293											0.943724
PRPS2	-0.218911		-0.409563			-0.318634			0.233989	-0.475533	-1.12123		-0.575214	-0.401474	-0.272028	-0.294305						-0.387884	-0.351918	-0.328682		-0.22184
PRPSAP1	-0.0649942		-0.38429		-0.123479	-0.266202		0.215162	0.0894848			0.278449	-0.245697	-0.163623	-0.231068			-0.192917		-0.195953		-0.359755	-0.383425	0.354019		-0.281242
PRPSAP2	-0.140184	-0.338987	-0.111887	-0.307357	-0.235901	-0.733507		-0.165589			0.189715		-0.20145	-0.557966		0.344744		-0.125099					-0.420249		-0.273927	-0.370026
PRR11	-0.70228	-0.92546	-0.719405	-0.742327	-0.184727	-0.635558		-0.80923		-1.21064	-0.449967	-1.50793	-1.9796	-0.522836	-0.340811	-1.07793	-0.557114	-0.763365	-0.364795	-1.27034		-0.467209	-1.03576		-0.953321	-1.02295
PRR12	0.077985		0.182694												0.241598		0.20369			0.254012			0.577725	0.110764	0.360922
PRR13	-0.25039				-0.26857	0.433202		-0.23165	-0.186645	-0.332147	-0.430543	-0.392006	-0.274921		-0.257997	-0.560819		-0.171371	-0.218681			-0.267057	-2.06786	-0.117007	-0.492429	-0.207586
PRR14	0.0522768	0.263758				-0.349921		0.129866	0.155726	0.193397	0.225461											-0.18174	0.356295	0.108909	-0.455346
PRR14L	0.0388296								0.166441		0.151691											-0.173112	0.571841			-0.343554
PRR15		0.709369	0.615438	2.37471	0.397757	1.80798		0.722354	1.05479		-0.435319	-1.09016	-0.554853			-0.935746				1.23443			1.25121	-0.936877
PRR15L		1.42201	-0.335275	2.00661	-0.228064	2.27547		1.59141		0.833952			0.707095	1.28316						1.30514		-0.600657	1.42482	0.656598	-1.96577
PRR16	-0.233921	-1.22981		0.5477			-0.749928		0.445998	-1.59098	-1.45532		-0.917385		-1.05512							-0.372383				-0.639914
PRR18	0.447487		-2.33068					2.32977		1.04373		1.2715		1.20651		1.93138				1.89551			2.05333			1.30125
PRR19	-0.237378	0.273135	-0.383853		-0.245092	-0.616643		0.661209		-0.602581	-0.324239	-0.611089	-0.63774			-0.440672		-0.503422	-0.706368		-1.23986	-1.26799		-0.446787	-0.784286	-0.423198
PRR22	0.545994	0.666773		0.52447			0.597958	0.875348	0.851223	0.585766	0.582342	0.38346	0.27048	0.643909	0.700756			0.428951			0.961575	-0.54745	1.46121	0.529883		0.835245
PRR23A	1.40592																					3.01213	1.39182
PRR23B										2.27489													-1.41154			2.16874
PRR23C	0.585204							3.1312
PRR25	0.631206														0.588378
PRR26	0.644521	1.76203	2.19113	3.71162	0.729685	2.78664		1.94843			0.348617		1.33549	1.95584	0.892546	1.15879		0.701633	0.491995			0.815579	0.843809			0.799617
PRR27	-2.11495		-3.22803	1.45448		2.80915							-1.69388	3.0071								3.3844				-2.69541
PRR29	0.62817	0.889799	0.620116	2.28436		1.42136	0.779849	1.1544		0.586084			0.975369	1.2586	1.31863		-1.56033			0.425108		-0.955509	0.558537	0.274836		1.80308
PRR3	0.174848			0.234505		0.268392		0.293504	0.229653	0.305221	0.294806			0.174244	0.386589		0.251105	0.148898			0.519413			0.22044
PRR30	1.48181								3.47646	2.09912												2.523				1.80191
PRR32								0.996119												-1.54603						1.00215
PRR33	0.797106	1.06307	1.02707			0.893384		1.20781	0.963257				1.17221	1.4674	0.615516		0.997646	0.582829				1.23648	1.09482	0.727171
PRR34	0.16128	-0.334757	0.706199			-0.740702																0.601636	0.649847
PRR35	0.541744						2.78817				1.3033	-2.13115					1.63771			4.15662		2.28165	-3.26224		-3.64921
PRR36	0.373223	1.5703	0.56767	1.80322		1.55099		2.11151			0.437723			0.960531	0.409541	0.716777				1.54275			0.775871	-0.323366
PRR4	0.649458		-0.889704	0.688331	1.24069	1.01294		3.90499	1.04685	0.734656	0.570477		2.5016	2.98224	0.612519				0.488831	0.365172		0.980496	0.892262	0.612677	1.0279	0.752232
PRR5	0.0684164		-0.212792		-0.212008				0.616551		-0.736648				0.227398					0.6377		-0.40087				0.471714
PRR5-ARHGAP8	0.48988	0.616157	0.688514		0.667001	0.90142			1.05084	0.550807			0.919193		0.414013			0.335873
PRR5L	-0.185193	-0.889951								-1.09946					-0.449706		-1.12326			-0.648853		-0.494482	0.58507
PRR7	-0.483427	-0.698517	-1.16315	-0.422049	-0.793367	-0.789749	-0.498589	-0.484081	-0.558132		-0.327913	-1.17649	-0.923788	-0.366032	-0.358801			-0.69498	-1.24552	-0.693728		-0.629382	0.51856		-1.36744
PRR9	-0.794223	-3.26998	-1.94999	-3.03153	1.26859	-4.10566							-1.52946	-1.25894	-1.87351							-2.87169	-3.93254			1.84481
PRRC1				0.196247					-0.2274	-0.458003	0.226909					-0.194124					0.457626	-0.259657			0.327484	-0.185629
PRRC2A	-0.090324	-0.238307	-0.17352	-0.240306		-0.231485		-0.179361				-0.237216	-0.267094					-0.1216				-0.337169		-0.0835789		-0.166044
PRRC2B		-0.258912	0.154125	-0.248412	0.185054	-0.475729			-0.165697							0.256868									0.888901	-0.647071
PRRC2C	0.113025				0.354713		0.303153		0.156346		0.167102				0.372044					0.610718		0.187036			0.403551
PRRG1	-0.178364	-0.385384	-0.619159	-0.513552		0.429541		-0.628932	0.227167						-0.646065	-0.682894	-1.12341					-0.57238	1.06119	-0.515528	0.950047	-0.295475
PRRG2			0.13868						1.34069		-0.432508				-0.443337		-0.76141	-0.31714			-1.70803	-0.376216
PRRG3	0.831415			0.843219	0.443764			3.10696			-1.86391			0.744482	0.707471		-0.845701	0.76619		0.964984		2.8573	0.907773	0.639802	1.00949	0.47796
PRRG4	-0.362199	-0.70725		-0.627751		-1.28475			-0.279568	-0.344952		0.809872	-0.264513	-0.849468	-0.315939	-0.472549						-0.285749		-0.320061	1.2043
PRRT1	0.378167	0.627375	0.813506	0.65215		0.373372	0.577932	0.646245	0.76207	0.722782	-0.764562	0.429259		0.462692	1.04685	0.792541	0.694082	0.416007		1.36358		0.637467	0.627278	0.344881	0.428758	0.672909
PRRT2	0.431609	0.915538	1.00295	0.861323	0.550468	1.28431	1.05398	1.09862	1.46598	1.04749	-0.737443		1.02485	1.32883	0.988597		0.846554	0.547313		1.00772		0.922844	1.10475	0.64394	0.782528	0.484499
PRRT3	0.111188	0.625464	0.241827	0.852722	-0.199386			0.786094	0.49846	0.349217	-0.727918	-0.316002	0.419227	0.36868		1.22781	0.433534	-0.447475				0.431364	0.610066	-0.19943	-0.82596	-0.467381
PRRT4	0.425433		0.327212			-2.05005					0.519485	0.819682			2.06353	0.969961				1.15037		-0.811379	-0.719663	2.3986		0.915784
PRRX1				0.750865		-0.855406		0.928344	0.384718	-2.14995		-0.839764	-0.758191	0.571455		-0.574836	-1.86342						0.929312
PRRX2	-0.35585		-0.754697		-0.774903	-1.27938			0.615372	-1.04124	-1.39862		-1.25822	-0.38369	-0.629453	-0.935046						-0.819761	-0.81849			-0.506998
PRSS1	4.36425	2.02879	1.05864	4.48826		6.41228			2.64753			-8.71801	1.49563		-0.953809	5.50851				-1.79537		3.30026	2.07034	-1.97273		-1.60281
PRSS12	0.183831	-1.58608	-1.36627		-0.46442	1.40411	0.998548	0.908796		-0.955976		-1.57936	1.593				1.41648	0.441734					-0.55485	-1.14671	1.87075
PRSS16	0.427971	0.54963				0.638686					-2.27126		0.264537				0.933911						-0.439194	0.403719
PRSS21	-0.484338	-1.55863	-0.674819		-1.30065					-1.09379		-2.18064	-0.75807						-3.74417
PRSS22	-0.34797		-0.232232						1.92489			-2.60066	-0.572893	-0.656706		-1.19391					-2.69429	-0.806671		-0.524899	1.45434	-0.50076
PRSS23	-0.252341	-0.798352	0.34875		0.379458	-0.533285	-1.2998	-0.845958	-0.261688	-1.41806	-1.23745	-0.616152	-0.892668			-0.453881	-1.23373	-0.335997				0.396675		-0.983232	0.747819
PRSS27			-1.03401		-0.577434			1.20578	0.737653		0.261035					-0.848402	0.435222	-0.289921			-1.99822	-2.97966			-0.506785	-0.764413
PRSS3	0.430428		-2.101		-0.518283	1.61228	0.681153		1.54189	-2.02403	-1.63991	-1.07193	-1.83411		-1.12188	3.29006		-1.41774		-1.78227	-3.43809	-0.902224		-1.04293		-0.867754
PRSS33		-1.16182	-3.06042	3.59151		5.62169	1.49617	1.18316	3.37877	4.70328			3.41118							1.61152			-1.23475	-2.29005
PRSS35	0.177327	0.809079	-1.42958	1.34081		1.73063		1.00305		-1.62355					0.943074	0.638219	-0.753794				-2.99925		-0.926884	0.450503	2.00918	-0.67857
PRSS36	0.131557			0.693132				1.20532			-0.631033		-0.238981	0.310895		-0.451444										0.312149
PRSS37	1.19983		1.82946		1.82216				1.97312	1.55077			1.38111									1.50551
PRSS38	0.840981							2.44144		-2.56532												3.81882				1.78179
PRSS42	0.983263		0.726766						1.35932	1.93991												1.81925				1.00897
PRSS45	0.893011	1.54678	0.669964	1.27445	2.26534	2.04298		1.78489	1.59458	1.64162	0.981766			0.574453			1.89118	0.549367	1.30876	2.22109		1.38011	0.802012	0.903287		1.19164
PRSS46	1.0515		0.913764	1.75537					1.33902	1.40592				0.66309	0.914604		2.04797			2.57811		2.12951		1.2998		0.647775
PRSS48	1.91642		3.92106		3.59151	1.11069	-1.74217		2.91702				4.19797									1.61417				3.0554
PRSS50	0.703176	0.789539	0.880658	0.949552		2.37212		1.07371	1.26473	1.43214	0.659411			0.778541			2.38367	0.860063		1.90821	-4.53436	1.75027	1.41239	1.02289
PRSS53	0.322397			-0.4155	0.510318	-0.440626			1.21333	0.524564	0.612355	0.732766				-0.573607	0.715737	0.515486				0.553802	1.18957	0.808065
PRSS54	0.848832						1.58092		2.56085		0.26786															1.54929
PRSS55	1.31148					4.4065	1.09812		1.80497		0.863369							2.29441				1.8037				1.67287
PRSS56	2.00103	5.67998	-4.20553	3.73059	3.31891	2.4593		3.32551	-2.12228	-4.30039	-1.88627	-2.57999	-3.3424	2.49551	1.44125		-1.5722	0.96465		1.83916	3.73097	-2.49672				1.08059
PRSS57	1.43417	-1.36477						3.14603														-1.18816			-1.8143
PRSS58	0.73279
PRSS8	-0.166823					0.743527		-0.396211		-0.399893	-2.50269		0.270372	-0.258233	-0.305842	-0.975742	2.37429	-0.399535			-3.3005	-0.700312	-2.10364			-0.263502
PRTFDC1	-0.114771	-0.645578	-0.907428		-0.236581						0.166696	-0.569757	-1.04801	-0.293174					-0.383254					0.354549
PRTG	0.828704	1.20591	0.860669	1.80539	0.968824	1.81905	1.00624	1.28174	0.334927		0.690559	-0.715965	0.636744	2.24696	1.12506	0.484002	1.18329	0.52537		1.01357		1.17997		1.02818	-1.97354
PRTN3	-0.968093		0.600949	1.15556			-1.47433			-1.57697	-1.99688		-1.20761			1.64091						-4.93859
PRUNE	0.0650419	0.267924			0.134437				-0.298132	-0.391443	-0.233969	0.290598					0.403308			0.283792			0.726465	0.4463
PRUNE2	0.160586	1.84776		1.46741	0.567331	1.60468		0.934848	-0.416832				0.913747	1.42231		1.01468						2.39009		-0.506056	1.55152	0.594854
PRX	0.341345	0.516437	0.671762			0.47182		0.269869	-0.244462		-0.303917		1.40229	0.498585	0.763081				0.587015	0.68646		0.363922	0.618315	-0.347386	1.00756
PSAP	-0.225431	-0.362815	-0.295198		-0.197855				-0.240184	-0.473099	-0.357406	-0.310236			-0.355958			-0.311351	-0.256554	-0.416985	-0.628541		0.436677	-0.557386	-0.342548	-0.156816
PSAPL1	0.299606		-3.77952		-1.04378									0.961156	1.92071				-2.29143			1.60279	-3.58988			-1.23341
PSAT1	-0.373562	-0.404367	-2.82594	-0.729043	-0.466002	-0.791834	0.67883			-1.42004			-1.14175	-0.740916								-1.10125	-1.85514	-0.489439		-0.635617
PSCA	1.55159	2.48691		1.56009	-0.926659	3.0632		1.6321	4.72661	-6.82988	0.384243					-1.84424				-5.323	-2.1534		2.13988		-2.32323	-1.46233
PSD	0.346258	1.57274		1.08357				0.51664			-0.365035	0.282242		0.291365		0.99295				1.44001		1.8464	0.849983		-0.541084	0.632482
PSD2	0.593904	2.75815		1.16156		1.67593	1.29197	0.797732	0.559053	0.766514	0.388149		-1.25697	1.16606				0.451117		1.27224		-0.596994	3.22643	-0.634645	1.23274	0.686331
PSD3	0.238004		1.41415		0.277612			0.527339	0.918617		-0.589052	0.894856	0.241687		0.361737	-0.553392							1.04174	-0.558945	1.09338
PSD4	0.178642		0.525482							0.210799	-0.326777	0.683458	0.505196				-0.685941						1.14941	0.130832	-0.653123
PSEN1	-0.11637	-0.2765		-0.176032	-0.152099			-0.322759				0.156361	-0.16125	-0.339636		-0.427466	-0.134246	-0.104298				-0.314242	0.337797	-0.148269		-0.121164
PSEN2	0.048305					0.660192					-0.441639		0.202186	0.234908	0.194512	0.437881		-0.145546		0.352748			-0.4062	-0.172977		0.263232
PSENEN		0.430636	-0.156717			-0.332443		-0.255601			-0.509777	-0.256194	-0.343597			-0.462115						-0.542757	0.419951		-0.507765	0.580977
PSG1			1.05164	-1.73247				-1.6578	1.37783				-7.17653	4.18751								-1.89711		-0.830761		1.3431
PSG11		-2.28419				2.54126								3.34364								1.04193				1.82043
PSG2	-0.299749	-2.30746											-4.08696	4.3388						-1.90148
PSG3	-2.09396		-0.749062			3.7959			3.28918				-4.05391	2.1777								-1.3555		-1.04861
PSG4	-0.482127		-1.01342					-1.52217	5.30519			-1.35539	-4.35029							-2.00371		-2.74377	-2.7209	-0.849396
PSG5	-1.13179	-3.66404	-0.751804	-1.87736					7.11024	-1.08769		-0.900005	-7.70539							-2.66894
PSG6	0.24508			-2.87741				-2.44066					-5.11744	3.87876						-3.71912			-2.39041	-1.11751		1.73624
PSG7	0.806391	3.18093	1.50871						2.91021					0.753124								1.04769				1.89456
PSG8		1.00619							5.36407				-3.87948	1.93542								1.59692				1.52079
PSG9		-1.20276	-2.03795					-1.78532	6.34678			-3.04456	-2.97641	1.29953						-3.06435			-2.48231			-0.628028
PSIP1	0.0680601		-0.339847		0.202619			0.290166			0.195104			0.420122		0.281284	0.312829	0.199111				0.197259				-0.235785
PSKH1	-0.11321		-0.21514	-0.246377		-0.348158											-0.416593	-0.212776	-0.290825		-0.627448					-0.349144
PSKH2	2.08122																						2.82549
PSMA1	-0.336681	-0.491442	-0.431355	-0.289029	-0.257433	-0.617862	-0.211765	-0.521853		-0.16903	-0.239176	-0.165906	-0.342651	-0.609749	-0.323125	-0.433901		-0.234707		-0.428338		-0.470311	-0.776023	-0.127511	-0.485386	-0.349355
PSMA2	-0.138599	-0.336642	-0.28519	-0.280771		-0.389458		-0.30049	0.153856			0.315371	-0.456767	-0.290583		-0.241187		-0.217858		-0.291334			-0.731815		-0.647272
PSMA3	-0.315454	-0.590044	-0.525398	-0.26922	-0.404715	-0.584656		-0.420613	0.220598		-0.107881		-0.409604	-0.45051	-0.27345	-0.36962		-0.289075		-0.626248		-0.455185	-0.384281		-0.465786	-0.263049
PSMA4	-0.316986	-0.448184	-0.543167	-0.306512	-0.400755	-0.499348		-0.344048		-0.316299	-0.16787		-0.369449	-0.280695	-0.282657	-0.407299		-0.213485		-0.394174		-0.57342	-0.455907	-0.10756	-0.720947	-0.312754
PSMA5	-0.440138	-0.617315	-0.520388	-0.271016	-0.447472	-0.250768		-0.406721	-0.222419	-0.421456	-0.43649	-0.318153	-0.657457	-0.369413	-0.380879	-0.4778	-0.364894	-0.395595		-0.700146		-0.638353	-1.25563	-0.20722	-0.768169	-0.392338
PSMA6	-0.545874	-0.856931	-0.5596	-0.530732	-0.4876	-0.535644	-0.43725	-0.67787	-0.20438	-0.471417	-0.111237		-0.803282	-0.671402	-0.447599	-0.473627	-0.313712	-0.298463		-0.748237	-0.430595	-0.528595	-0.690251	-0.228417	-0.988197	-0.728642
PSMA7	-0.504842	-0.566163	-0.873646	-0.436413	-0.201433	-0.426756	-0.342837	-0.513167		-0.393283	-0.347421	-0.376382	-0.685049	-0.451681	-0.425144	-0.538577	-0.425632	-0.500479		-0.69508	-0.502325	-0.383745	-1.24086	-0.277973	-0.97205	-0.808209
PSMA8	0.703079	1.44505				3.68473		1.48949				-1.92668	1.4639							1.68691		1.84005	1.32834
PSMB1	-0.309557	-0.536491	-0.547255	-0.344112	-0.454875	-0.53049		-0.352854	-0.156565		-0.146213		-0.559052	-0.329448	-0.267606			-0.328509		-0.399386		-0.352067	-0.623543	-0.119945	-0.49141	-0.239806
PSMB10	-0.345545	-0.318932	-0.386189		-0.789625			-0.267788		-0.375546	-0.246666	-0.457709	-0.293574		-0.427963	-0.427903	-0.307695	-0.321177				-0.952445			-0.911794
PSMB11	-1.15797																								-1.33895	1.90854
PSMB2	-0.476836	-0.593119	-0.810658	-0.488769	-0.480825	-0.638894		-0.496636	-0.250855	-0.412949	-0.347241	-0.33788	-0.536437	-0.261645	-0.338588	-0.535717	-0.562548	-0.197601	-0.315684	-0.75931	-0.522764	-0.526813	-1.36636	-0.175778	-0.824104	-0.450156
PSMB3	-0.334643		-0.706703		-0.649559	-0.432233	-0.289688	-0.370319			-0.381813		-0.719147	-0.328133		-0.377556		-0.299163	-0.613091	-0.415288		-0.636569	-0.98901		-0.862748
PSMB4	-0.258756		-0.583382	-0.202023	-0.368718	-0.43429	-0.249503	-0.212788		-0.231676	-0.266516		-0.51147	-0.257821		-0.298615		-0.230081		-0.402565		-0.451193	-0.481602	-0.155087	-0.823563
PSMB5	-0.477589	-0.548657	-0.701813	-0.278236	-0.607915	-0.857987		-0.510307	-0.184073	-0.436871	-0.247829	-0.208063	-0.728266	-0.579747	-0.275248	-0.326176	-0.283822	-0.433942	-0.618091	-0.44678	-0.468483	-0.64093	-0.945311	-0.230069	-0.784292	-0.507343
PSMB6	-0.36744	-0.501825	-0.467059	-0.239011	-0.67462	-0.94921		-0.331546			-0.288811		-0.450454	-0.541584	-0.304111		-0.359483	-0.300447	-0.279853	-0.463185		-0.638693	-1.32122		-0.787944	-0.441899
PSMB7	-0.3246	-0.57859	-0.457573	-0.512381	-0.384384	-0.767289		-0.512106	-0.175777	-0.183136	-0.113296		-0.485302	-0.409535	-0.291109	-0.288199	-0.335165			-0.420331		-0.582141	-0.607985		-0.730326	-0.190297
PSMB8	-0.366647	-0.819824	-0.529199		-0.73025			-0.372297		-0.243825	-0.504889	-0.301127	-0.573739			-0.413219						-0.8029	0.551092	-0.334283	-0.665697
PSMB9	-0.539099	-1.39893	-0.689009		-0.938703			-0.6073		-0.479522	-0.557933	-0.665828	-0.902308			-0.58162				-0.552264		-0.834749	0.844884		-0.73023	-0.507397
PSMC1	-0.459052	-0.674948	-0.537789	-0.514186	-0.242108	-0.675802	-0.223884	-0.525835	-0.317735	-0.421992	-0.21222		-0.586067	-0.641303	-0.294818	-0.333136	-0.479556	-0.351462		-0.590315	-0.543316	-0.379259	-0.769394	-0.211802	-0.438792	-0.826152
PSMC2	-0.283915	-0.323104	-0.395802	-0.270204	-0.248462	-0.626313		-0.239789			-0.24784		-0.622142	-0.476134	-0.143982	-0.255451		-0.201291		-0.475848		-0.367798	-0.594224	-0.11952	-0.442783	-0.337706
PSMC3	-0.384751	-0.580969	-0.60487	-0.238078	-0.629942	-0.749271	-0.35289	-0.35869	-0.217067		-0.280999		-0.497118	-0.409421	-0.417347	-0.475309		-0.221894	-0.265257	-0.57815	-0.55087	-0.514956	-0.715099	-0.158644	-0.742365	-0.323397
PSMC3IP	-0.320684	-0.360312	-0.336049	-0.352012	-0.478585	-0.579125				0.305232		-1.02631	-0.934216	-0.253009		-0.507668			-0.399416	-0.653456		-0.652036	-0.333092			-0.745426
PSMC4	-0.304911	0.180695	-0.56225	-0.17777	-0.467037	-0.224725		-0.16506		-0.214835	-0.383451	-0.247484	-0.621946			-0.500339		-0.353477		-0.596924		-0.676529	-0.870749		-0.642425	-0.338386
PSMC5	-0.203952	-0.195938	-0.560285	-0.202246	-0.379714	-0.586949		-0.168096					-0.294439	-0.243072				-0.1666		-0.274213		-0.443548	-0.563124		-0.516532	-0.274869
PSMC6	-0.249608	-0.414671	-0.258048	-0.383901	-0.242861	-0.526131		-0.477954					-0.488713	-0.553477	-0.178504	-0.397716		-0.13067		-0.343683		-0.349688	-0.274586	-0.0977498	-0.200177	-0.229956
PSMD1	-0.301589	-0.708645	-0.457662	-0.31449	-0.356331			-0.282758	-0.114776	-0.388652	-0.355977	-0.220856	-0.449443	-0.272488		-0.47254		-0.350605		-0.188728	-0.512944		-0.283632	-0.284571	-0.463473	-0.544739
PSMD10	-0.262373	-0.398714	-0.347055			-0.399527		-0.221253	-0.242856	-0.425562		-0.315163	-0.489484	-0.548188	-0.268543	-0.312137		-0.214307		-0.260201		-0.348618	-0.997198	-0.0716065	-0.263094	-0.248395
PSMD11	-0.360366	-0.47815	-0.59025	-0.371528	-0.19567	-0.615567		-0.302924		-0.269277	-0.0691705	-0.23294	-0.588743	-0.38935		-0.408407		-0.226526		-0.412384	-0.296399	-0.388177	-1.0443	-0.0810446	-0.606226	-0.547431
PSMD12	-0.288118	-0.337274	-0.626515	-0.397022	-0.231701	-0.397521	-0.161381	-0.294488			-0.202591		-0.47526	-0.299962	-0.199305	-0.193508	0.309191	-0.129234		-0.405046		-0.359887	-0.590526			-0.262446
PSMD13	-0.309707	-0.431197	-0.409111		-0.384173	-0.429332	-0.2521	-0.554114			-0.182383	-0.225794	-0.419769	-0.337513	-0.198597	-0.503202		-0.311462		-0.429672	-0.368999	-0.450572	-0.450485	-0.143348	-0.654482	-0.182717
PSMD14	-0.463569	-0.635742	-0.656564	-0.51473	-0.36705	-0.631028		-0.410144	-0.227496	-0.55483	-0.087527	-0.479063	-0.790837	-0.546371	-0.241761	-0.6256		-0.294101	-0.261498	-0.59598		-0.516171	-0.438667	-0.235073	-0.547137	-0.515494
PSMD2	-0.598092	-0.803407	-0.766339	-0.78375	-0.505207	-1.11692	-0.219737	-0.562359	-0.271998	-0.489162	-0.253706	-0.526781	-0.793995	-0.546466	-0.382542	-0.530951	-0.28147	-0.492509	-0.424243	-0.908391	-0.492018	-0.626289	-0.748577	-0.408095	-0.715475	-0.809287
PSMD3	-0.51503	-0.336297	-1.21517	-0.316518	-0.459354	-0.402436		-0.402067	-0.154758	-0.23261		-0.214272	-0.553825	-0.29614		-0.404601		-0.313932	-0.748012	-0.447012	-0.358345	-0.93643	-0.973797	-0.0747559	-0.558937	-0.764753
PSMD4	-0.181889		-0.376551		-0.268733	-0.510317		-0.185197	-0.138	-0.225961	-0.128374		-0.345272	-0.222734		-0.303979		-0.216776		-0.329211		-0.142799	-0.284605	-0.204845	-0.769467
PSMD5	-0.164266	-0.447904	-0.135717	-0.328415		-0.353621		-0.387253			-0.134079		-0.17658	-0.320997						-0.320972		-0.245712			0.261019	-0.205236
PSMD6	-0.13742	-0.266574	-0.200854	-0.326944		-0.197261		-0.188123	0.299949		-0.0890797		-0.168847	-0.232178			0.277416	-0.284012		-0.493999		-0.185029	-0.478171		-0.278139	-0.21446
PSMD7	-0.422757	-0.327254	-0.805216	-0.46547	-0.159359	-0.577744		-0.47525		-0.416505	-0.282719	-0.301826	-0.521087	-0.44228	-0.268248	-0.501638	-0.37858	-0.369948		-0.607867	-0.434123	-0.367743	-0.773668	-0.180163	-0.725918	-0.571717
PSMD8	-0.468004	-0.243322	-0.609391	-0.426189	-0.529686	-0.560222	-0.455556	-0.380083	-0.222635	-0.471048	-0.623444	-0.216626	-0.632496	-0.329181	-0.579946	-0.479376	-0.337203	-0.382771	-0.413624	-0.707565	-0.571513	-0.748265	-0.245786	-0.302168	-0.794608	-0.654576
PSMD9	-0.365627	-0.510631	-0.265702	-0.398063	-0.5601	-0.780355	-0.188607	-0.461845	-0.186403	-0.274947	-0.363378	-0.363821	-0.571243	-0.376201	-0.277284	-0.249943	-0.316183	-0.350446	-0.328142	-0.330367	-0.420978	-0.33215	-0.245278	-0.159448	-0.56685	-0.537611
PSME1	-0.284753	-0.495143	-0.190542		-0.722963	-0.325062		-0.323966		-0.228049	-0.246304		-0.442937		-0.32259	-0.378539		-0.24066	-0.334326	-0.495967		-0.734116		-0.192118	-0.865016	-0.331712
PSME2	-0.285203	-0.627516	-0.509515		-0.702215			-0.339515	0.280743		-0.264225		-0.552257		-0.312182	-0.521788		-0.171664	-0.306748	-0.617237		-0.943883	0.387785		-0.754087
PSME3	-0.264866	-0.288203	-0.154697	-0.348292	-0.169203	-0.262569		-0.263715		-0.223131	-0.0743638	-0.313252	-0.514248	-0.281585	-0.181094	-0.186134		-0.364594	-0.316047	-0.254265		-0.55488	-0.559509	-0.162603	-0.433868	-0.367696
PSME4	-0.205721	-0.246069	-0.651459			-0.244592		-0.155118	0.271566	-0.192323			-0.278415	-0.198096			-0.306569	-0.31876					-0.604262		-0.425469	-0.151425
PSMF1	-0.158675	-0.30125	-0.270564	-0.168256	-0.17702			-0.311228	-0.230704	-0.168482	-0.0959092		-0.126822	-0.336962			-0.122186	-0.112036				-0.317942	0.275768		-0.291781	-0.139249
PSMG1	-0.402501	-0.702512	-0.996539	-0.908518		-0.966921		-0.425245		-0.262713	-0.208748	-0.328674	-0.476184	-0.467811	-0.296385	-0.217177		-0.265083		-0.682706		-0.593302	0.322704		-0.585175	-0.237584
PSMG2	-0.0898905		-0.241894		-0.350746	-0.261645		-0.198195					-0.177556			-0.204001	0.260718			-0.328506		-0.232292	0.287614		-0.217109
PSMG3	-0.249971		-0.582275		-0.514465	-0.833917	-0.377737	-0.212106		0.381402	-0.24064	-0.397211	-0.582822	-0.41523		-0.602801			-0.349319	-0.595098		-0.63003	-0.821649		-0.988895
PSMG4	0.0452804				-0.206545				0.549292	0.219803	0.1874						0.297938	0.155751				-0.195377		0.407199
PSORS1C1		-0.88115	-0.249395	-0.598406	0.637235			-0.81614	0.382969	0.581966	-0.543538	-1.65283		-0.356143		-0.777353			0.599528				0.981705	-0.4235
PSORS1C2	-0.401472		-4.41457		0.556318	-1.75907			1.37156	-1.54584			0.764272	1.22778	0.594151							-0.849443	1.64178			-1.35043
PSPC1	-0.0352856		-0.124199															-0.122915				-0.331429		-0.0840657	-0.296458	-0.142623
PSPH	-0.439026	-0.874753	-0.918024	-0.468124		-0.752522			-0.216681			-0.631311	-0.932063	-1.1373						-0.488204		-0.321236		0.266461	-0.336854	-0.470603
PSPN			0.13209		-0.151226	-0.385587		0.301128		0.234733	-0.178603	0.232214				0.360247		-0.145969				-0.245913
PSRC1	-0.618987	-0.894481	-0.83853	-0.315629	-0.479518	-0.545581	-0.417473	-0.363186	0.223062		-0.800819	-0.905109	-1.16213	-0.423117	-0.383089	-0.829354		-0.213245		-0.651499		-0.784803	-1.8976	0.157565	-0.942975	-0.769777
PSTK	0.149029							0.349288	0.594359		0.377407	0.253406				0.543998	0.458111		-0.3606					0.163589		0.237078
PSTPIP1	0.381864					0.675114		0.721283	0.884838		0.813041		0.404701	0.880198				0.366777				0.354587	1.24296		-0.614576
PSTPIP2	-0.17229	-0.667551	-0.421256	-0.567047	0.292191	-0.690926			0.35058	-0.575594	-0.342009				-0.57461								1.01123	-0.300472
PTAFR	-0.300427	-0.8719		-0.504196	-0.542799			-0.249074		-0.461137		-1.06917	-0.411505		-0.351888		-0.625717							-0.556918		-0.528082
PTAR1	0.256524		0.32154		0.551194	0.445672		0.182581		0.231856		0.46208	0.717268			0.242754	-0.370829	0.227997		0.609311		0.273118		0.179441	0.4243	0.297697
PTBP1	-0.240996	-0.241849	-0.229773	-0.347389	-0.342912	-0.463794		-0.28608	-0.0798009			-0.131926	-0.404501	-0.183141	-0.163665	-0.245221		-0.126022	-0.359011	-0.248872		-0.521431	-0.366587		-0.271569	-0.319773
PTBP2	0.333688	0.4413	0.223182	0.502499	0.537157	0.490134	0.483344	0.221382	0.434782	0.770363			0.191343	0.273446	0.449621	0.290161		0.333406			0.767505	0.791977		0.433958		0.358028
PTBP3	-0.205393	-0.268496	-0.121652	-0.398464	0.214746	-0.475733		-0.382549			-0.149985	-0.383107	-0.255215	-0.430986	-0.212614	-0.4255	-0.23512			-0.298632		-0.45632				-0.235975
PTCD1		0.308952	-0.210497					0.173884	0.295923	0.331954			-0.268762		0.208568							-0.288547		0.126978	-0.410118
PTCD2	0.0743037	-0.321732	0.293917	-0.262033					0.1489	-0.166987	0.0934292	0.178409					0.393508							0.333629		-0.187052
PTCD3	0.0432437	0.166415	-0.165874				0.224587		0.356261		0.339617				0.1699		0.19241			0.197649		-0.177276		0.254097
PTCH1	0.438173	0.327343			0.800802		0.970451	0.853255	0.235915		0.518245		1.1064	0.481577	0.645558	0.778815		0.19924	0.396524			1.00663	-1.32959	0.261204	1.44234	0.494201
PTCH2	0.707291	0.911612	0.956857	1.34888	0.782598	1.18824	0.673493	2.73324	1.09915	0.52876			0.949565	3.63528	1.30575	0.625725	0.609775	0.319836	0.588164		4.42612	2.01127	-0.866452	0.935069	0.427843	0.887617
PTCHD1	0.364722	2.38986	-1.40485	1.17266	0.654185			1.50675	1.48291		-0.627143	-2.04839	1.48308	-0.620338			1.18285	0.571986				2.93728		-0.690176
PTCHD2	0.422676					-1.28284		-0.914948		-0.924239	0.588737		0.511578	-1.1361	1.49161	2.21695	-1.10716			1.23287			-0.849685
PTCHD3	0.233709	0.983393				3.01193		0.870224		-2.49808			-1.61447	-1.21998								0.955084		0.950147		1.24233
PTCHD4	0.208396	-0.877898	0.247295		0.57461			0.473594	0.554433			1.61597	1.373		0.815249				-1.40608	1.42422		0.68777	-1.3415			0.555488
PTCRA	-0.860778		0.298592					0.993092	0.455993		-0.863183		0.603288	1.20149									0.953696		-1.33704
PTDSS1	-0.453129	-0.372203	-0.92554	-0.517176	-0.265418	-0.996212		-0.329671	-0.247972	-0.527082	-0.386036	-0.406485	-0.529103	-0.731873	-0.290859	-0.236345	-0.334241	-0.204947	-0.323238			-0.662279			-0.54455	-0.43971
PTDSS2	-0.154994	-0.39921	-0.171663		-0.566535	-0.420104		-0.397962		0.201987		-0.669459						-0.151915	-0.548657			-0.367086	-1.18849
PTEN	0.0732006	-0.231002	0.113889		0.250923			-0.159577			-0.102638	0.337633	0.160106			0.229246		0.340081		0.293418			0.509855			0.236781
PTER	-0.168123		0.156815			0.571452	0.975795		-0.576597		-1.98602			0.403016			-1.16414	0.318259
PTF1A	1.50156											-1.97269	-3.90392	4.29407	2.90573	4.12566				1.65935		3.66331				1.18858
PTGDR			1.17019	0.508475	-1.26897				0.947876	0.513736	-0.571112	0.59036	0.984964	0.696409		0.870336		0.704953	-3.38476			0.522897	1.41608	0.797913	1.85995	0.689464
PTGDR2	0.151611	2.75091	0.881805	-2.04976		2.41613		1.06939	-0.265249			-0.878826	1.16528	0.775047	0.47745	2.15492		0.361514				1.21271				0.730184
PTGDS	0.4037	1.53851		2.24185	0.592263	2.03335		2.05374	2.5407	1.46006	-0.313326	-1.49135	1.4745	1.64585	-1.02474	1.15907			0.869631	2.14004		1.08241	1.65813		1.96237	0.508778
PTGER1	0.168109		-0.387944			1.14081							-0.449022				1.28979					1.16722			1.32409
PTGER2				0.919529	-0.505661	2.22975					-3.10212			1.16282	-0.872046		-0.749471			-1.00733		0.546702	0.536308	-0.441005		0.37757
PTGER3	0.704691	0.776238	0.902557		0.700164			1.57401	0.549675	2.5765	-1.19945		1.12986	0.75843	-1.30486	0.904713				1.31178		1.17924			1.42392	1.06487
PTGER4	0.208852		0.277204			1.18994		0.386645			-0.753922	-0.746032	0.419378			0.685152							1.05072		0.507078
PTGES	-0.448417	-0.597052		-0.747655		-0.9138	-1.24694	-0.413906	0.95572		-0.739275	-2.13208	-1.2712	-0.70067	-0.730196	-1.34705	-1.29664				-1.59516		-0.687948	-0.892729	-2.36845	-0.684249
PTGES2	-0.323664	-0.276987	-0.500858	-0.268632	-0.653299			-0.18671	0.328035		-0.319336	-0.29287	-0.370372	-0.325811	-0.296328		-0.256908	-0.291007	-0.646316			-0.616221	-0.533931		-0.755959	-0.388431
PTGES3	-0.357641	-0.493513	-0.387045	-0.459494	-0.309074	-0.467383		-0.429566	-0.244146	-0.488693		-0.263683	-0.674945	-0.380274	-0.191766	-0.436968	-0.270518	-0.219459		-0.222036		-0.585852	-0.743535	-0.253661	-0.403194	-0.350034
PTGES3L	0.315464			0.395848	0.358493	0.557662		0.663675	1.38863	0.891804	-0.325378	-0.916825	-0.457248		0.397755			0.385562				0.839829	-0.402511	0.742342		0.409916
PTGES3L-AARSD1		-0.745667			0.525766
PTGFR	0.186114	1.29024	-0.369904		0.587041	1.64772	1.75045	1.62162		-1.6509	0.46479		0.610137			0.959208		1.07671			1.11329	0.909495				0.907814
PTGFRN	-0.437663	-1.39337		-0.788108	-0.231498	-1.45457		-0.736629	-0.696364		-0.67917	-0.731714	-0.491884	-0.703071			-0.80761	-0.187432		0.593071	-0.902935			-0.453575	0.87337	-0.376535
PTGIR	0.214818		-0.2689	0.51747		0.655037		0.922679	0.455705	-0.437952	-0.990492		0.379084	0.602698	-0.391536			-0.42444		0.649504		0.344876			-3.69296
PTGIS	0.523331	1.02609			0.833397	1.95979		1.70922		-1.73588			0.556588	0.877128								1.33348			1.07158
PTGR1	-0.446236			-0.746319		-1.44667	-0.371276	-0.360288	-0.280756	-0.756138	-0.756058		-0.694874	-1.31293	-0.412907					-0.670741	-0.739085	-0.322269	-0.693192	-0.30699	0.745593	-0.376302
PTGR2	0.253811		0.352011	0.405161	0.273912					0.331836	0.340978	0.406552	0.276399				0.609105	0.183176		0.311422				0.271853	0.298968	0.298146
PTGS1	-0.460345			-1.06939				-0.877731	-0.938207	-0.779315	-0.682909	-0.990654	-0.285992				-1.11077	0.395927		-1.32476	-2.11587	0.46037		-0.307717	0.983204	-0.541678
PTGS2	-0.882965	-0.967518	-1.68124				-1.97967	-1.28155	-0.983629		-1.59836		-0.881595	-0.682205	-1.25894	-1.11768	-1.3614			-2.90131		-0.686941	-0.992506	-1.12312	-2.1829
PTH	1.28511
PTH1R	0.624241	0.648544	-0.349705	1.7226	0.433765			1.26501		0.695629			1.04448	0.98939	0.970215			0.373604		2.42324		0.829926	-0.692774	0.583759	1.39791	0.513254
PTH2			-0.706871																							-2.70352
PTH2R	0.26705	0.967928	-1.06881		1.29381	-1.73702	1.399		0.32461	0.747008	-1.44835		-1.63125			0.964411			-2.85434				1.20549
PTHLH	-1.94508	-4.90002	0.73426	-2.42288	-0.604717	-4.5306		-1.86539		-3.28922	-1.05524	-2.64139	-2.35458	-2.71877	-0.535294	-1.7972	-4.69998				-1.3682		1.21225			-0.902456
PTK2	-0.139841		-0.35954	-0.183756		-0.268181	0.286417	-0.453027		-0.26864		-0.292334		-0.352791	-0.300369		-0.325453					-0.229856	0.578473			-0.247316
PTK2B			0.250101					-0.321562	0.510305		-1.23208	0.581969	0.670326										1.26363	-0.373893	-0.610611
PTK6								-0.326817		-0.80109	0.739803	0.941363		-0.620823		-1.53623				-0.849713	-1.53208	-0.334548		-0.253116	-0.993166
PTK7	-0.289463	-0.847226	-0.897632		0.375206	-1.13331		-0.585406				-1.00549		-0.34179	0.366416	-0.784832		-0.36697				-0.538979		-0.361325		-0.231126
PTMA	-0.243575	-0.211452	-0.467179		-0.3246				-0.125329			-0.31242	-0.408481			-0.629811	-0.24235	-0.179676				-0.558428	-0.896362	0.138367	-0.613725	-0.255992
PTMS	-0.166335	-0.878958	-0.18514		-0.437503	-1.23225		-0.217963		-0.247131	-0.29664	0.442678	-0.464764	-0.409223		-0.362047						-0.499337				-0.29328
PTN		2.15369			0.303503	-0.964581	-0.525175	1.51062	-0.425365		-0.262605	-1.53218		-0.919445					0.556768			1.00129
PTOV1	0.0618433	0.182724		0.260032	-0.230242	-0.319724			0.252511	0.276015	-0.14861								-0.267022			-0.227534	0.378659	0.158123
PTP4A1	-0.188512	-0.937016	-0.322819			0.384317	-0.41597	-0.656647		-0.535839		0.449344		-0.45069				-0.275254		-0.372115		-0.289961	-1.01669	-0.383609
PTP4A2	-0.0451634	0.140682	0.232086		-0.112726	0.548667	-0.393831		-0.205479	-0.403293	-0.364134	-0.32697	-0.1449		-0.214041	-0.275327	-0.380253			-0.55081		-0.176547		-0.112	-0.771758	-0.327834
PTP4A3			-0.673729	0.903363	0.357752	0.746473		0.850013		-0.463275	-0.412258	-0.937117		0.340667	-0.330528		-1.40463	-0.594704				0.303454	-0.407293
PTPDC1	0.118804	-0.227277	0.18926	-0.171643	0.479815			-0.32288	0.406146	0.392575		-0.290443					0.415559	0.219447				0.29886			0.539021	0.184478
PTPLA	-0.378642	-1.01835	-1.19174		-0.346891	-0.713787	-0.730529	-0.680169	0.554481		-0.251939	-1.71776		-0.585545	-0.842906							0.739666	-0.519546	-0.703428
PTPLAD1			0.19732		-0.29248		0.208777		0.46157	-0.595409	-0.240186	0.336873		-0.249014					-0.426064			-0.496725		-0.338755	-0.390361	-0.763576
PTPLAD2	0.175309	-0.852755	0.324213		0.712764			-0.444468		-0.406434	-0.319418	-0.354137	0.275226				0.866492	0.257236	0.484634			1.01732	1.06809	0.195177	0.724292	0.564512
PTPLB	-0.291768	-0.637207	-0.597438	-0.576669		-0.402268	-0.284217	-0.428004		-0.247184	-0.158209		-0.30235	-0.288045	-0.202759	-0.382758				-0.2966		-0.331534		-0.359334	0.371756	-0.37637
PTPMT1	-0.253539	-0.348994	-0.380959		-0.305268	-0.63201		-0.363198				-0.262175	-0.18754	-0.323818	-0.521573	-0.266606		-0.185358		-0.294285		-0.508029	-0.414678		-0.356803	-0.308238
PTPN1	-0.157753	-0.397929		-0.410483		-0.361548	-0.305137	-0.384107				-0.186202			-0.190521	-0.302154	-0.311408	-0.131752		-0.422985	-0.506098		0.328007			-0.301477
PTPN11	-0.092339	-0.339202	-0.157034	-0.256832		-0.206496		-0.199412		-0.268771			-0.358391	-0.133074												-0.454923
PTPN12	-0.194882	-0.788048	-0.190177	-0.434099	0.271176	-0.677125	-0.373637	-0.598752				-0.226832	-0.358231	-0.383681		-0.61676	-0.480877			-0.32493				-0.143365	0.557527	0.1459
PTPN13	0.145335		0.464777	-0.646179		-1.5115					-0.257898	-1.23076	1.43512					0.263511		0.710395			0.72888		1.4065	-0.413939
PTPN14	-0.097898	-0.379561		-0.534093	0.438183	-0.752626		-0.219475	-0.281545		-0.590232		0.257733		0.671962	-0.433953	-1.03767	0.266538				0.33643		-0.345456	1.73818
PTPN18	0.224257		0.260033	0.602924		0.748563		0.61015				0.18593	0.334938	0.563651			0.311386	0.23454					0.867818	0.171901	-0.310967	0.411658
PTPN2	-0.140229	-0.298527	-0.336232	-0.362225	-0.165426			-0.285592	0.223236					-0.151278		-0.193729	0.499423			-0.363919			-0.282224		-0.567181
PTPN20A					0.784635	-1.24809			0.579007		-1.29874									1.06102				1.12465
PTPN21	0.258444	0.220373	0.341766		0.303737			-0.22333	0.529362	0.551362		0.515901	0.583432		0.265865	0.245965	0.288775	0.255794				0.501968	0.862466	0.17278	2.14117	0.370382
PTPN22	0.239057			-0.767795	0.348487	1.37364		1.03378	0.577637		-0.776232			1.13053		0.529488		0.394283	0.602822	-0.772554		0.465318	1.56812			0.368638
PTPN23					-0.185962				0.265735		0.279991	-0.231996					0.478651	-0.165686		-0.251141		-0.283689	0.256826		0.290216	-0.190599
PTPN3		-0.252217			0.289452				0.469913		-1.80043	0.522539	0.388551	-0.221762								-0.282295	1.31164
PTPN4	0.282735		0.323788		0.477619		0.551124		0.262197			0.327095	0.687953	0.133274	0.227026	0.338886	0.299086	0.235394		0.553604		0.262955	0.484401	0.649257	0.445824	0.275243
PTPN5	-0.458376	1.99807	0.929077	2.32842	0.487996	2.37056		1.79101			-1.45739			2.06765	1.99002	1.37988				3.55471		1.48064				-1.19172
PTPN6	0.089142	0.255682		0.237183				0.406142	0.194731		-0.333083	-0.23885		0.281196									0.367895		-0.454718	0.226668
PTPN7	0.180717		0.274731		-0.793708	0.924676		0.650265	0.779827		-0.67689	-0.579617		1.12744		0.932825							1.12539		-0.796601
PTPN9	-0.0761598						-0.568645	-0.196334		-0.266187	-0.378512					-0.164232	-0.232842			0.339332		-0.153161	0.53704		0.404864	-0.349972
PTPRA			0.109896		0.137365				-0.0736997					-0.195862	0.231237					0.257872			0.349153	-0.128728		-0.138031
PTPRB	0.269623	0.995348	1.21562	0.523943	0.417101	2.13528	0.586402	0.910904		-0.871896		0.852774	1.004	0.877077	0.486301	0.425129	-0.899972			0.663959		0.570686	-0.431065	0.45938	1.45751	1.06425
PTPRC	0.5005		0.578614	0.696332		1.35866		1.17826	0.261682				0.531713	1.30248		1.32132						0.760251	1.49046			0.465639
PTPRD	0.196571				0.456227	-1.99924	0.511773			0.662505	0.315459		0.446569										-1.53872
PTPRE		-0.297043	0.260819	-0.462108	0.193629		-0.503565	-0.272352			0.314518	-0.92506	0.576725			-0.525247	-1.03256				-0.767562	-0.408284	0.492538	-0.949002	0.945172
PTPRF	-0.288456		-0.400397	-0.291701		-0.55867	-0.626282	-0.298297	-0.722586	-0.458592	-0.512841		-0.221597			-0.627895	-0.391453	-0.251056			-1.08719	-0.382056		-0.707944	0.620193	-0.686463
PTPRG	0.069946	-0.375226	0.379662	0.790764	0.169968	0.883077							0.275045		0.293101										1.67169
PTPRH	-0.218007	-0.880112	-0.698998	1.02837	-0.473914	1.7689	-1.18906			-0.937124	-0.39845		-0.788808	-0.88549	-0.661904	-0.670054									-1.33579	-0.839357
PTPRJ	0.110541	-0.321717	0.203681	0.833344		1.35856		0.651539	0.493804					0.380349			0.580228		0.313065					0.131986		-0.715786
PTPRK	-0.200023	-0.612333	-0.474173		0.288852	0.450587		-0.487483	-0.281756	-0.209078				-0.345585				-0.253679						-0.46767	0.668416	-0.486329
PTPRM	0.176053	1.09884	0.427726	0.599368	0.457113	0.983536	0.48689	0.745102		-0.286014	-0.216551		0.605431	0.954575		0.347671		0.539469		0.365233		0.704626	0.872699	-0.209203	0.800367	0.591624
PTPRN	-0.275292		-1.22564			1.40736		-0.793612	-1.94944	-2.03466	-0.874839	-2.70109	-4.10077		-1.51307	2.44191	-0.72176	-0.447623		-2.87473	-1.55593	1.43654	-1.86858	-1.72023	-1.30626	-1.89493
PTPRN2	0.46575	0.717	0.897724	1.69061	0.355514	2.19462		1.11629	-0.378737			1.36924	0.645415	1.62639		1.39275			0.680178	1.31389		0.536673	0.849717			0.603707
PTPRO		0.690663	-0.163714	-0.683243	0.605866	0.668314		0.798891	-0.428473	0.674775		-0.991458		0.54006								-0.888143	1.07318	-0.554343	1.01343
PTPRQ	0.429628		1.4429					1.02459	2.02015	-1.95747			1.55447	0.719186	2.13441		-5.90549	0.87368				1.97826	1.26497	1.99481		1.16495
PTPRR	-0.160441	1.25989	0.375332	0.831358	-1.21246	1.48202				-1.97051	-1.61334				-1.10457	-1.50366		-0.795598				-0.886483	-3.44918	0.394574	1.84356
PTPRS	0.172149	0.534474				-1.21708		0.629819			0.397925					1.00662	0.533511			0.547827		0.516093	1.08293
PTPRT	1.06992	0.867431	1.4634	3.43446	1.14073		1.06872	4.68489	1.89029	-1.8301			1.83011			3.88583	1.67339		0.960361			1.40102	2.28822	-2.5433		1.09671
PTPRU	-0.184894		-0.714683	0.400768	-0.714366	0.682068	-1.4413		-0.697007		-0.808519		0.527873			-1.25241						-0.493369	-0.58856	-0.828331	0.845383
PTPRZ1		-2.73816	-1.20458			-2.63212					0.456986		1.07782	-0.645209		1.02709		0.680861		2.0206		1.30237	-2.76862		3.2332	-0.877471
PTRF	-0.296107	-0.861122		-1.23277		-1.13621	-0.863269	-0.737333	-0.248949		-1.0971		-0.306893	-0.344069		-0.382884	-1.42248					0.616939		-0.469582	1.14295
PTRH1	0.159407												1.07629
PTRH2	-0.199196		-0.536084		-0.176612			-0.278484	0.138715				-0.411618	-0.190037				-0.264298		-0.460849		-0.47147		-0.113625	-0.729696
PTRHD1	-0.0988978	0.242778	-0.317641		-0.498647	-0.484719					-0.321022							-0.18609				-0.392475			-0.546311
PTS	-0.170628	-0.364653	-0.488509	-0.250862	-0.135158	-0.464841		-0.217983	0.428774		-0.175407		-0.501235	-0.522623		-0.245664				-0.287674		-0.331769			-0.293363
PTTG1	-0.747823	-1.14842	-1.43084	-0.654844	-0.553671	-1.03336	-0.568508	-0.3873		-0.915056	-1.13636	-1.3179	-1.4057	-0.470782	-0.838855	-1.40454	-0.427098	-0.80447		-1.12415		-0.977899	-0.928418		-1.13724	-0.714055
PTTG1IP	-0.239255		-0.409432		-0.197691			-0.181723	-0.419726			-0.2334	-0.256587		-0.376707	-0.605036	-0.325311	-0.0848414		-0.341782		-0.339892		-0.235221		-0.122277
PTTG2	0.70097	2.49353																		1.22817
PTX3	-0.465524	-1.01968	-1.58662			-1.56515	-1.95302		-0.699304	-1.00695	-1.51686	-1.09265	-1.17604		-0.596977	1.64575	-2.19668								0.941407	-1.37456
PTX4	0.253095			-1.29877		-1.3069			1.33695	1.7179								1.63234				1.71143
PUF60	-0.466307	-0.455851	-0.887524	-0.342312	-0.649453	-0.703659		-0.537352	-0.214364	-0.237267		-0.418546	-0.569707	-0.442488	-0.427929	-0.378227	-0.413769	-0.412921	-0.602142	-0.406644		-0.772186	-0.696894	-0.346993	-0.876442	-0.486228
PUM1			0.0718476		0.11652			-0.125507	-0.1533		-0.111925				0.135124									0.113581	0.55145
PUM2	0.143393		0.118423		0.33832		0.208727	0.154953			0.212276	0.182114	0.153089		0.218155		0.272144	0.105138	0.384409	0.283774			0.48782		0.222603	0.167768
PURA	0.223382		0.446278		0.460836		0.246233				0.250215	0.357119	0.535228		0.228818	0.405491	0.245174	0.172417	0.263577	0.276179	0.523507	0.388617	0.541448		0.91131	0.18402
PURB		-0.231636		-0.285216	0.437072			-0.130578		0.384611	0.238317			-0.303752	0.230258							0.28538	-0.375658		0.281794
PURG	0.73501	1.45251	0.45889	1.42918	0.854477	1.40789	0.531912	1.76007	0.980421	1.67357	0.442414			1.17427						1.44634		1.26047	1.1213			0.737898
PUS1	-0.257836		-0.438553	-0.25026	-0.490821	-0.404108		-0.298507	0.258853			-0.376953	-0.462503					-0.185436	-0.573475	-0.533836		-0.493465	-0.56711		-0.785635
PUS10	0.204949				0.561864				0.230529		0.203503	0.469816	0.593658		0.161937		0.422704	0.161778	0.433994	0.375891		0.320357	0.713241	0.165557	0.173513	0.376554
PUS3			-0.263235								0.297247	0.500335	-0.150922		0.210221		0.383848					-0.168635	-0.437076		-0.263919
PUS7	-0.277271	-0.505126	-0.526064	-0.561805	0.160659	-0.673869		-0.385996		-0.344354		-0.413814	-0.511597	-0.431675		-0.221957		-0.161368		-0.688202		-0.56122		0.346764	-0.481404	-0.179502
PUS7L	0.154605		0.191162		0.396731	0.356387	0.206144				0.490196				0.362983		0.362437	0.122852						0.304583
PUSL1	-0.439655		-0.761866	-0.355631	-0.775434	-0.344083	-0.314997	-0.331231			-0.465873	-0.683227	-0.394777	-0.374374	-0.586639	-0.505921		-0.370327	-0.756966	-0.777232		-0.661532	-0.932549	-0.182584	-0.911346	-0.553025
PVALB	2.31705	3.88396	1.11671			-1.88465		1.49619	5.63093	2.90041	-1.67785	-0.810896			-1.1212					-2.13327	-5.84921	1.53988		2.38655	-2.08042	-0.715704
PVR	-0.432864	-0.622917	-1.13496	-0.582522			-0.574025	-0.802134		-0.478589	-0.559897		-0.650793	-0.404784	-0.479135		-0.391541	-0.278367		-1.08076		-0.832091		-0.157913	-0.509211	-0.651154
PVRIG	1.01184		1.26553		1.72313	0.698057			1.45334	1.82985	1.33146		0.702305	0.531953	0.998244	0.990554		0.775666				0.901387	0.658794
PVRL1	-0.670133	-0.858914	-0.76253	-1.24256		-2.14885		-0.299114		-0.414132		-0.331266	-0.832494	-0.776241		-1.0766			-0.424778		-2.12473	-0.890928	-2.49891	-0.663467		-0.54172
PVRL2	-0.12264		0.145996		-0.51639	0.637073	-0.407316				-0.700506		-0.373253		-0.329656	-0.550669	-0.493563	-0.317103	-0.498481	-0.445029		-0.599001	-1.52979	-0.285878
PVRL3				0.969369		1.72652			-0.290269				0.677889		-0.551475					-0.5661				0.281564	1.84726
PVRL4		0.540874	-0.305944	-0.60243		-1.38476	-1.98738			-4.05537	-0.374696	-1.55507				-1.30412	-1.63658			-1.26198	-2.39763	-0.572761	-1.22348	-1.13908	-1.6525
PWP1	-0.242027	-0.420399	-0.237227	-0.410925	-0.250521	-0.652822		-0.461456	-0.220763	-0.274402		-0.226388	-0.519543	-0.238972		-0.141916		-0.142548	-0.183442	-0.188364		-0.281377	-0.224195	-0.0872473	-0.33716	-0.203303
PWP2	-0.315108	-0.598691	-0.914254														-0.87029								-1.34004	-0.753429
PWWP2A	0.0786261		0.205336			0.239445					0.282796		0.186968					0.130291	0.226067				-0.387151	0.0997487
PWWP2B		0.572874	-0.154406		-0.230471				0.212021		-0.542971	-0.452774						-0.207382	-0.464153			-0.458059				-0.187464
PXDC1			-0.350169		0.547559		-0.314682	-0.430276			-0.25703	0.315725			-0.271273		-1.0904					0.307605	0.927071		0.798282	-0.486484
PXDN	-0.302662	-0.42002	-0.49942			-0.564372					0.577754	-0.38746	-1.07728			-0.746411	-2.00819	-0.475464					-0.473545		1.17846	-1.24266
PXDNL	0.432029				0.440649		-0.764976			-0.838585	-1.06996		-0.377959	1.01383		-1.30174							2.34925		-1.56962
PXK	0.228504		0.339509		0.357173	0.292302		0.33993	1.51925		0.17137		0.187734	0.252527		0.504129	0.294374		0.319249	-0.328258	0.664936
PXMP2	-0.151281	-0.610097	-0.430112		-0.3093			-0.221565	-0.475264		-0.194326	0.617287	-0.528794	-0.274767	-0.521386		-1.03044	-0.25783			-0.67007	-0.606485			-1.2937	-0.740827
PXMP4	0.299599	0.410916	0.283134		0.37748	0.379666		0.346212	0.253681	0.409154	0.182985		0.988279	0.276956			0.446954							0.392664
PXN	-0.332439	-0.393236	-0.192428	-0.624827	-0.283154	-0.667799	-0.377895	-1.09225			-0.194387		-0.528215	-0.566257		-0.518357	-0.203394			-0.449903	-0.570795	-0.538356	-0.720812	-0.146463	0.544342	-0.192671
PXT1	0.615514	1.54308							1.34917				0.899399
PXYLP1	0.0676439	0.520692		0.333655			-0.40354	0.880873	-0.377809		-0.171771			0.278522			0.375378					-0.247347		0.392028
PYCARD	-0.13529		0.336546		-0.437377	-0.990763		-0.279803			-0.383032	-0.982446	-0.278402		-0.416074	-0.750719	-0.551319					-0.650043	0.773274		-0.742554	0.402176
PYCR1	-0.513051		-0.797633	0.400755	-0.559424					-1.68904		-1.56407	-0.721424		-0.300104	-0.651177	-0.983363	-0.375428	-0.614168	-0.835869		-0.849777	-1.40349	-0.415024		-0.82506
PYCR2						-0.799643				-0.235933			0.26201	-0.333351				-0.130377				-0.207892			-0.44044	0.219617
PYCRL	-0.42553	-0.244411	-0.671416		-0.795336	-0.771245		-0.44746	-0.24226		-0.316826	-0.451728	-0.656757	-0.466084	-0.523489	-0.402007	0.265066	-0.398911	-0.687038	-0.396949		-0.760902	-0.614237		-1.14984	-0.322807
PYDC1	0.904506		0.856589	2.58611	-1.36598			2.54697			-1.33329	-3.92235	-2.70543	3.45738									-1.56367	-0.545799	-7.48678
PYGB	-0.205943	-0.816241	-0.484413		0.340133			-0.745512				-0.308409		-0.460832		-1.10076		-0.145047			-0.833209		-0.791724	-0.449922	-0.255271	-0.475664
PYGL	-0.728387	-1.01531	-0.353393	-1.36887	-0.54088	-2.37676	-1.00288	-1.20278	-0.686683	-0.451921	-0.823966	0.715368	-1.35914	-1.44745	-0.456346	-1.05864	-0.938424			-1.18993		-0.713403		-0.49855	1.06901	-0.721573
PYGM	1.80663	2.51177	0.636039	1.11151	0.533316	1.38423	1.73424	3.66553			-0.845077	0.369183	1.15022	0.99356		1.01805		1.00547		4.42659	0.797635	2.40814				0.870903
PYGO1	0.393085				1.04317			1.36005	0.815003		0.488729				0.514443		0.468488	0.287473				0.993148	1.15548	0.266632
PYGO2	0.0985797	0.314986				-0.216653		0.242538	0.107492		-0.196213				0.227058		0.617508					-0.178804	0.698037		-0.239301
PYHIN1	0.791137		0.788923	0.971621	0.42847	1.53647		1.24647	0.933458		-0.69949		0.776561	1.63052		1.60492		0.51438	0.821848			0.947167	1.73013	0.722996		0.648403
PYROXD1	0.0814623							0.191535				0.397904	-0.202988	-0.185315	0.41124	0.28667	0.307707				0.521464		0.633316	0.116763		0.174357
PYROXD2	0.471587	0.835851	0.438827	0.842692		0.688974				0.467735		0.618215	0.895875	0.327113			0.641382	0.402699					0.961694	0.494201		0.565887
PYURF	0.0953777				0.270468	-0.582925			0.330722		-0.136369	0.409161					0.29847		0.523445		0.688299					0.461396
PYY	0.865588	0.877594	0.428685	1.53007		1.16908			2.3483	1.98465		-0.600874								-0.886829			1.23828	0.847221		1.28857
PZP	1.78282	2.42769	3.97462	2.4954	1.75151	2.1501		1.2931	1.47013		0.57416	1.29521	2.06812	1.61892	1.41617	1.06042		0.835662		0.589033		1.56929	1.40244			2.36669
QARS		0.252139	-0.0832452			0.277518		0.167489	0.128344			-0.184409						-0.1232				-0.348265			-0.532735
QDPR		-0.268859	0.53894		-0.355463				-0.270966	-0.457879	-0.252158	0.531615				1.0563		-0.311335	-0.379311		-0.883656	-0.406005		0.246592	-0.299261
QKI	0.134534	-0.195583		-0.434426	0.600563	-0.655808					0.29822						-0.575544					0.404693			1.16358
QPCT	-0.216885	0.737282	-0.868637	1.12878		1.2655		0.699264	-0.419925		-1.33438	-1.90764	-1.29905	1.04417	-1.42536	1.18088		-0.412442					-0.901716	-0.699483	-0.787117
QPCTL	-0.165056	0.291551	-0.147787		-0.290395		-0.793858			-0.404842	-0.433818	-0.60716	-0.248326		-0.355636	-0.404318		-0.247691	-0.429139	-1.07164		-0.342492		0.134882	-0.568562	0.197057
QPRT		0.964816	-0.877276	2.09746	0.505784	2.05464				-1.30413	-0.314891			0.828845				0.33669		0.897841			-0.448299	1.2479	-0.704436
QRFP	0.0776069	0.708415	-0.879061								-0.396145	-0.838856						0.227083		0.507183			1.51369		1.02088
QRFPR	-0.722662		-1.7442	-1.59419	-1.93279	-2.58843	0.939458		-0.506287				-1.39398	-0.881507	2.07		-3.42948		-1.73519					0.511525		1.51461
QRICH1		0.125442	0.113382					0.0842663	0.214326		0.0980037			0.0916135			0.191654	-0.128206				-0.148796		-0.103294		-0.343872
QRICH2	0.409609	0.870312	-0.319241	0.362971			0.432077	1.12194	1.30323	1.11602	0.394243		0.261935	0.420663		0.600512	0.598476	0.458218			0.927489		-0.8037	1.38864	0.78433	0.627741
QRSL1	-0.253934		-0.542817			0.276468	1.01016	-0.14674	0.169193	-0.167849	0.216085			0.185038		0.345966		-0.160245				-2.21553	-0.220121		-0.400285
QSER1	-0.120877	-0.516655	-0.241504	-0.457216	0.335716	-0.707731			-0.173975		0.353376	-0.301621		-0.353537			0.289581	0.402811					0.584423	-0.150145	0.762761	-0.323354
QSOX1	-0.36289		-0.3316		-0.664203		-0.542635	-0.36457	-0.75747	-1.18079	-0.294057			-0.367102	-0.253528	-0.792395	-0.636184			-0.707498	-0.671136	-0.421483	0.320567	-1.13926		-0.607422
QSOX2	-0.147252	-0.413213	-0.350046	-0.236172				-0.329062	-0.194207		0.278863		-0.383771			0.353245	-0.339759	-0.17219				-0.323765			0.3678
QTRT1	0.249248	0.457912	0.178995			-0.339077			0.574967	0.579178	0.531018	0.238665	0.247111	0.280999	0.326636		0.337936				0.691963			0.400518		0.474088
QTRTD1	-0.0519808		-0.115307		0.213803						0.113259		-0.176881							-0.217725		-0.318205	-0.432638			-0.17454
R3HCC1	-0.0874103				-0.317678		-0.26504		-0.273824								-0.879507					-0.316188			-0.610023	-0.188104
R3HCC1L				-0.273101				-0.153802	0.26049		0.220687		0.166865					0.120602					0.42041	-0.0774871	-0.222768	-0.230118
R3HDM1	-0.155704	-0.390196	-0.414957	-0.161055		-0.228755	0.324077		0.128974	-0.176887	-0.349824	-0.16766	-0.50249				0.205402	-0.141828	-0.243985	-0.180477		-0.197445	0.878555	0.117456	-0.472885	-0.297226
R3HDM2	0.214267	0.157798	0.247447		0.540391		0.430977		0.161319		0.113544	0.303713		0.19912	0.27641				0.34694	0.555569	0.341579	0.224862	0.507811	0.107166		0.205672
R3HDM4	-0.212262		-0.162957		-0.243862	-0.67045	-0.290834	-0.307756			-0.29128		-0.278372	-0.222926	-0.238582	-0.334081	-0.561902	-0.242667		-0.310236		-0.602833	-0.735205	-0.271599	-0.705635
R3HDML	0.981324	-1.41802	-1.42782		1.75958	3.19373		0.676063	2.29222					1.58149	-1.54508				0.985054							1.43291
RAB10	-0.284065	-0.436609	-0.273645	-0.463091	-0.0942785	-0.751449			-0.193215	-0.445534		-0.439532	-0.70121	-0.433408		-0.309686		-0.195706		-0.253783		-0.364244	-0.178574			-0.231372
RAB11A	-0.087995	0.198584			-0.236011					-0.316563	-0.21691	-0.202644	-0.148334			-0.337824		-0.179987				-0.409466	-0.255988	-0.159879	-0.237232
RAB11B	-0.0456006	0.193348			-0.379622	-0.450372						0.262781				-0.256378						-0.238187		-0.123571	-0.268562
RAB11FIP1	0.116115	0.408243	0.311554	0.442186		1.07232		0.857129		-0.603308	-0.833798		0.294157									-0.345762		-0.894401		-0.689631
RAB11FIP2	0.306929	0.616682	0.39066		0.8243	0.578903				0.289667			0.572496	0.283275	0.277664	0.510229		0.181472		0.614241		0.422094	0.422601	0.312552	1.06092
RAB11FIP3	0.0682783	0.541411	0.18356	0.3636				0.166044					0.367476	0.194594	0.286016	0.436415				0.229664			0.249736
RAB11FIP4	0.106561	1.18295		1.01793		1.0986		0.279494	0.457383	0.295593	-0.396202		0.36053	0.681498			0.405721	-0.123526		0.761956			0.542866	-0.461047	-0.862367	-0.564343
RAB11FIP5	-0.340081	-0.576884		-0.596525		-0.429645	-0.252706	-0.568696	-0.543987	-0.221532	-0.923546	-0.695037	-0.358473	-0.394102	-0.221374	-0.415046	-0.347382	-0.211288		-0.435012		-0.222314	1.04737	-0.383391	0.943861
RAB12	-0.131563		-0.305672	-0.387634		-0.856084		-0.20173			-0.150101			-0.199472		-0.292745						0.234607	-0.519698	-0.0918343
RAB13				0.176397			-0.59136			-0.225555	-0.46001			-0.16728			-0.246571		0.297075			0.305603	-0.481321			0.151161
RAB14	-0.0889948	-0.312984		-0.300179		-0.373328	-0.176096	-0.195019				0.318907		-0.190508				-0.105096		-0.213999		-0.259432		-0.247161		-0.182461
RAB15		0.92188	-0.177091			0.513007		0.406233	0.417019	-0.527122	-1.04492	-0.363896		-0.345396			-0.633708	-0.141976				-0.645749		-0.245547	-0.888302	-0.336305
RAB17	0.261636	0.774735	0.444897	1.58323	0.215078	2.292					-0.902227	0.626485	0.679098	0.892939		0.450783	-0.704435		0.347354				-1.78503	0.262389
RAB18	-0.115668	-0.314732		-0.344461		-0.888616		-0.276055		-0.388494			-0.235188	-0.315387				-0.192452					-0.33965	-0.249178	0.276181
RAB19		0.727411	0.282283	0.833093	-0.538436	1.57404		0.586313						0.697255	-0.431774	0.395205			-0.548824				-2.67217	0.35962		-0.525242
RAB1A	-0.232676	-0.148413	-0.387037	-0.154735	-0.148148			-0.223302	-0.267308	-0.316355	-0.182245		-0.291248	-0.346315	-0.252015	-0.278587	-0.28178	-0.195122				-0.156172	-0.606371			-0.327344
RAB1B	-0.303803	-0.356184	-0.205687	-0.273948	-0.352364	-0.781748	-0.226798	-0.550603	-0.159504	-0.216161	-0.250068		-0.29058	-0.36003	-0.482211	-0.391405		-0.269027	-0.287632	-0.271878	-0.515592	-0.560053	-0.391636	-0.142087	-0.540054	-0.41293
RAB20	-0.182361	0.390017	-0.356944	0.995105	-0.217095	1.36887	-0.988324	-0.250863	-0.37482		-0.371015	-0.448953		0.490095	-0.436022			-0.324175		-0.570429	-1.06635	-0.573826			-0.588971
RAB21	-0.102337	-0.240381		-0.503052		-0.373983			-0.168034		-0.0987021			-0.309501		-0.201316								-0.117655	0.291395
RAB22A	-0.114701	-0.330102	-0.191953	-0.357443	0.407116	-0.285038		-0.429411						-0.372017		-0.449449							0.773966			-0.163003
RAB23	-0.0773733		-0.467468							-0.330342		-0.416284	-0.689782	-0.394179								1.09672		-0.272888	1.26299
RAB24	0.0961609			-0.285407		-0.44666			0.438021		0.286973	-0.225177											0.295543	0.22149	-0.316801
RAB25	-0.137254		-0.216993		-0.289225		1.00636		1.63073							-0.650587		-0.314639			-3.00134	-0.616509		-0.259322
RAB26	0.309665			1.21901	-0.515366		0.642187	0.954055	1.30235		-0.636997	0.519134				1.85522	1.47064	-0.301891		1.0786				0.512982	-1.95307
RAB27A		-0.473148				0.672532	-0.717899	0.204863	0.152206	-0.43015	-0.428336		0.413344					0.337741	0.495269			0.38317	0.708534	-0.737003		-0.231114
RAB27B			0.736696	-0.512446	-0.922392				0.705656			-1.1227		-0.302764			0.969482			-1.91955			1.23828	-1.76847	-1.43765
RAB28		-0.220678																				-0.198014
RAB29	-0.0939105		-0.175358		0.492913			-0.286705	-0.211664	-0.689087			0.233001										0.848276		-0.532186	-0.383495
RAB2A	-0.0944975		-0.283311					-0.246965		-0.270593	0.239828		-0.202047	-0.223776	-0.206987	-0.214645					0.411075	-0.201845	0.306007		0.215047	-0.152035
RAB2B	0.164448		0.250141			-0.350819			0.390539	0.202791	0.1066	0.276598			0.224602		0.244141	0.292542				0.22121	0.513677	0.183056	0.258402	0.186635
RAB30	0.409668	0.366493	0.622447		0.515034		0.452447		0.171745		0.162118		0.304544	-0.252926		0.364322	0.675596			0.588816		0.683128	0.906075		1.22854
RAB31	-0.182081	-1.10042		-0.791604		-0.853255	-0.313406	-0.684			0.385108	-0.916084	-0.605506	-0.270377	-0.513989		-1.34074	-0.222556		-0.536444			-0.403717	-0.48924	1.39502
RAB32	-0.387772	-0.840186	-0.553075	-0.552588		-0.467018		-0.515267	-0.308109	-0.621139	-0.80966	-0.431249	-0.767034	-0.273194	-0.586116		-0.999639	-0.321735						-0.767045	-0.851685	-0.600124
RAB33A	0.122481				-0.40414	0.572072		0.592635	-0.685961	-0.626882	0.285644	-0.496212	-0.307227	0.633075		0.503316	-1.05499						0.6349		-0.67332
RAB33B	0.123951	0.41433	0.341423								-0.209319	0.309697				0.233727	0.327384			0.392785			0.353397	-0.125752	0.933281	0.197855
RAB34	-0.285475	-0.644184	-0.244599			-0.910246		-0.216503	-0.202053		-1.28504	-0.819401	-0.38284	-0.162863		-0.433566							-1.63768	-0.528929		-0.419472
RAB35	-0.313239	-0.405531	-0.289815	-0.339224	-0.438358	-0.410467	-0.277001	-0.225715	-0.129137	-0.306074	-0.25278	-0.468917	-0.458819	-0.112934	-0.204898		-0.436282	-0.200175	-0.298573	-0.237326	-0.528094	-0.570442	-0.681087	-0.282575	-0.566004	-0.544142
RAB36	0.155377	0.428504	0.240894	1.34925	-0.274702	-0.562841		0.515313	-0.490495	0.404543	-1.27821	-1.59436	0.880033	0.385555		0.56728			-0.545304	0.884905	-1.025		1.22614			0.734239
RAB37	0.344726	0.933386	0.76694	1.47896	0.293033	2.8847		1.48403			-0.748281		0.914945	1.33559	0.517559	1.15612		0.336969	0.591073			0.573697	0.31568	0.611033		0.392341
RAB38	-0.926617	-1.94246	-0.393682	-1.55147	-0.656317	-3.20451	-1.05271	-1.03225	-0.236042	-0.518433	-0.829018	-1.16379	-0.368383	-1.42651		-0.931821						-0.670051	-0.625197			-0.504306
RAB39A	0.233303			0.725509	0.701294			0.633014		-1.15576	0.389025	-0.793128	-0.583729	0.911072		2.11347		0.432355					0.814098
RAB39B	0.191083	0.826776		1.0397	0.604836	1.00948		1.71312	0.717529			-0.550432		1.30126	-0.536097	2.06761			0.840478			0.913965			-0.649464
RAB3A	-0.4078				-0.834087				0.379313	-0.401122	-1.54981		-0.274507						-0.623526			-0.304219		0.314115	-0.962432	-0.612188
RAB3B	-0.167202		-0.373964					1.08426	1.73446		-1.32096		-2.14728			0.776423				-1.71149			-1.09188	-0.595576	-1.70801	-1.38523
RAB3C	0.494289		1.00125	1.56361	1.21178	2.38696		2.08548		-1.23925	-0.806186			2.37044	1.75608	2.12823	0.500481			1.76712		1.76458	1.50587	-0.552427
RAB3D	-0.162547	-0.651519			-0.247467	-0.752019	-0.413574		-0.598093	-0.518505	-0.774952			-0.31532					-0.351454	0.432356			0.519445	-0.252376		-0.580148
RAB3GAP1	-0.0448866	-0.330666		-0.249171	0.137612	-0.251436	0.197929	-0.294569	-0.198025	-0.174402	-0.163498			-0.132905					0.211983	0.209866			0.572802	-0.158983	0.441447
RAB3GAP2	0.0865718	-0.218061	0.167756		0.440424			-0.154546		-0.224788		0.213993	0.144851		0.233391		0.203539			0.253597		0.307335		-0.103834		0.225223
RAB3IL1			-0.33118	0.498968								-1.34005	-0.494559										-0.349203			0.453398
RAB3IP	0.165237	0.800229			0.164277	1.07359	-0.86773		-0.331763		0.635787				0.287888	0.350111				1.01564		0.294947
RAB40A	0.68554	0.653269	0.640319	0.581243	0.890979	0.866559		0.487989	0.364559	0.75456	0.624307		0.797609	0.42069	0.759641			0.515714	0.675393	1.13513	1.04909	1.13073	0.670798	0.322343	0.866693	1.00865
RAB40AL	0.695744		0.638109		1.58915				1.23051				1.40442
RAB40B	0.158886	0.237615		0.561365	0.252267			0.477263	0.936393		-0.288992		0.408928				0.401336			0.418255				0.14161	0.597599
RAB40C		0.518298				-0.514786			-0.215287		-0.330125		0.219066		0.21283		-0.335409					-0.414842			-0.2865
RAB41	0.248894		0.211284		0.688354		0.537744			0.670834			0.365886	0.300925			0.453582	0.305649				0.545207	1.33881
RAB42	-0.535369		-0.7048			0.633702	-0.687059	1.27068	-0.668985	-1.13924	-0.797009	-1.70496	-0.466405	0.509314	-0.452972	-0.478973					-0.865229		0.32628			-1.30107
RAB43	-0.278782		-0.3336	-0.303647	-0.286862		-0.44318	-0.256805	-0.362187	-0.802057						-0.413673	-0.879934	-0.52257				-0.353926		-0.244705		-0.845734
RAB44	0.483366	-1.62526	1.19266					0.74581	0.821013	1.19493			1.39564	0.615019		0.699179		0.436878		-1.28897					0.811006	1.49685
RAB4A					0.256381			-0.156282	-0.277659	-0.337875	-0.184938	0.315363	0.294739	-0.272157		0.294656								-0.106731
RAB4B	0.254709	0.578488	0.188453	0.262308				0.347659	0.626972	0.413477	-0.46201		0.321499				0.495541						1.29439	0.319548		0.691198
RAB5A		0.25298			0.148193				0.223259			0.173711		-0.195935	-0.193987	-0.365339	0.405965	-0.112548	0.293919			-0.144527			0.573432
RAB5B	0.0389151	0.20779	0.102194		0.105236				-0.0981272	-0.184968				0.104192	-0.177517	-0.151898				0.418126			0.20975
RAB5C	-0.252108	-0.37407	0.0999916	-0.153238	-0.247809		-0.238548	-0.293948	-0.223778	-0.42426	-0.149287	-0.204128	-0.354936	-0.226344	-0.350858	-0.246713	-0.396673	-0.305644	-0.293218	-0.264837		-0.445868	-0.473718	-0.253185	-0.436159	-0.650283
RAB6A	-0.203667	-0.22993	-0.181043	-0.398795		-0.54107			-0.150858	-0.318235	-0.196018		-0.332191	-0.415125	-0.428978	-0.403143						-0.255739	-0.382183	-0.187642	0.287856	-0.318138
RAB6B	-0.204604		-1.00934			-0.905616	0.437913	1.02547			-0.461738	-0.94888	-0.848694				-0.313089	-0.601449				0.672497	1.23034			-0.573186
RAB6C	1.03688	0.697192	1.49026		0.587873		0.485257	0.758196	1.64461	1.16297				0.690427				0.302097		1.50066		0.436586	2.07752			0.666319
RAB7A	-0.221094	-0.351887	-0.284903	-0.390916		-0.806858		-0.304372		-0.259293	-0.139936		-0.395554	-0.217268		-0.351102		-0.199166		-0.172861		-0.361059	-0.48459	-0.0700663		-0.284658
RAB7B	-0.422616	-0.9068	-0.959584	-1.09017		-1.65285	-0.550454	-0.368865				-0.515343		-0.488883	-0.342085		-1.35431	0.261937		0.683473				-0.419206	-0.931655	-0.400303
RAB8A	-0.15656	-0.131321	-0.118344	-0.154622	-0.309369	-0.315275		-0.1647		-0.271705	-0.194358	0.154179	-0.219592			-0.341007	-0.175187	-0.0903841	-0.146647	-0.25355		-0.401701			-0.328754	-0.361493
RAB8B	0.0563462		0.344508				-0.245966	-0.230937			-0.16205	-0.281718										0.383273	0.357838
RAB9A	-0.198097		-0.307651	-0.294496		-0.354072				-0.345048		-0.258301			-0.458182	-0.259137		-0.128531				-0.266818	-0.514668	-0.152034		-0.57833
RAB9B	0.605752	1.11071		0.793563	1.03833	1.75357		1.75178			0.275522	-0.751109		1.12149	0.469256	1.09943	0.436696	0.38631				1.789	1.66842	0.429211		0.384501
RABAC1	-0.178512		-0.232779		-0.721784		-0.390419	-0.244748			-0.51297				-0.624074			-0.193172	-0.442915	-0.411526			0.53312		-0.721967
RABEP1	0.314571	-0.203431	0.862367			-0.26759		-0.11976	0.209739		-0.0689585	0.345852	0.233874	-0.13621		0.634923		-0.146977				0.239585	0.198026
RABEP2	0.181992	0.629833	0.27687			-0.218285		0.261672	0.279545		-0.222404	-0.386168	0.322832	0.196242									0.282615		-0.572946	0.246163
RABEPK	-0.212068	-0.514413	-0.0937667	-0.47413	-0.285254	-0.677585		-0.398457		-0.391584			-0.360519	-0.394154	-0.272651			-0.163483	-0.4335	-0.344784		-0.421396	-0.556287		-0.709215	-0.426985
RABGAP1	0.0979415			-0.166681	0.38123	-0.371563		-0.227972	0.182285			0.166234	0.27329					0.11044	0.265394			0.240701	0.615711	0.132896	0.871856	0.125425
RABGAP1L	0.348045	0.767185	0.321619	0.552363	0.29123	0.426312	0.279287	0.166908	0.448459	-0.276109		0.368315	0.697238	0.393501	0.336474		0.396865	0.167459	0.319475	0.456321	0.51872		0.613248		0.191873	0.510742
RABGEF1		0.189073	-0.148668	-0.267127		-0.351049		-0.226269	0.211132		0.222951		-0.179158	-0.333373						-0.295975		0.332898		0.182899	-0.344249
RABGGTA	-0.188501	-0.438489	-0.187244	-0.666899	-0.485824	-0.810056		-0.261748	0.165153			0.188851		-0.355597				-0.180172	-0.467863			-0.505484	0.354936	-0.230117
RABGGTB	-0.115163	-0.331288	-0.226104		0.228236			-0.264132	-0.146897	-0.287023		-0.295625								-0.549627	0.685002	-0.170938	-0.401775	-0.124855
RABIF	-0.172634	-0.160788	-0.275231	-0.275185	-0.125096	-0.454212	-0.420856		-0.139496	-0.314235	-0.165797	-0.224627	-0.145362	-0.307742	-0.213758			-0.247944				-0.296501	0.516252	-0.323786	-0.563264	-0.167598
RABL2A	0.506477	0.652051	0.624735	0.721843	0.445203		0.534777	0.818438	0.645189	0.673944	0.264531		0.847165	0.48816	0.537697		0.414895	0.23851		0.657197	0.83341	0.420939	0.696607	0.327718		0.554602
RABL2B	0.209886	0.183086	0.212154	0.239694		-0.260773			0.34005	0.561957	0.12004		0.532205	0.230754	0.232671						0.609557		0.597656			0.48577
RABL3	-0.0385149	-0.368104	0.204728	-0.211955					-0.283522		-0.137718	0.201134	-0.134745				0.305958			-0.240009		-0.122873		0.105078		-0.272199
RABL6	-0.156936	-0.293123	-0.236977	-0.21165	-0.211998	-0.403922			0.243925			-0.490699		-0.151176				-0.156225				-0.397411	-0.467295		-0.572794	-0.234985
RAC1	-0.201595	-0.312414	-0.26305	-0.42709		-0.522336	-0.264582	-0.220857		0.206314	-0.133711	-0.276339	-0.42604	-0.303747		-0.639113	-0.282408	-0.13598		-0.292019		-0.192405	-0.213899	-0.15366
RAC2	-0.164604	-0.654617	0.223966		-0.519833	-0.558155	-0.606103	-0.431017			-0.614853	-0.853524					-1.14749						1.25345	-0.411606	-0.924544
RAC3	-0.402295	-0.447037	-0.877611		-0.812882	-1.07665							-0.987746	-0.35212				-0.293292	-1.01804			-0.446495	-0.393783	0.510641	-0.980423	-0.880189
RACGAP1	-0.571921	-0.88133	-0.873797	-0.539463	-0.465599	-0.684518		-0.475556		-0.690814		-1.05472	-1.58816	-0.280055	-0.502614	-0.921082		-0.648724	-0.495861	-0.649347	-0.573304	-0.790368	0.653632	-0.401187	-0.955499	-1.00431
RAD1	-0.157348		-0.232301		-0.179829	-0.365205				-0.166804		-0.267593	-0.160184	-0.204495	-0.377311		0.335945	-0.117625		-0.270681				-0.141452		-0.328619
RAD17	0.110501		0.25369		0.268458						0.125935					0.30433	0.263474	0.10303					0.381743	0.0773072
RAD18	-0.166935		-0.186585	-0.307479					0.17981		-0.225665	-0.324047	-0.362068	-0.152768	-0.293432	-0.445	0.381328			-0.522796		-0.403664	-0.301732	-0.312666	-0.28168	-0.289213
RAD21	-0.278816	-0.359883	-0.564982	-0.257923		-0.423737		-0.267191		-0.251361		-0.435804	-0.532243	-0.2019	-0.332211	-0.254485		-0.139706				-0.526055				-0.555738
RAD21L1	0.591428		0.911538																				1.00929
RAD23A	-0.258911	-0.227296	-0.409041	-0.291642	-0.140701	-0.747465	-0.2284	-0.202915	-0.164308	-0.350151	-0.135951		-0.404653	-0.305374		-0.446739		-0.164309		-0.337726		-0.622376		-0.1196	-0.282519	-0.52021
RAD23B	-0.315585	-0.439338	-0.314338	-0.591583	-0.160942	-0.635563		-0.456865	-0.132904	-0.458149	-0.0937952	0.250215	-0.513677	-0.365292	-0.318889	-0.255995		-0.139927		-0.500222	-0.368977	-0.380878	-0.500246	-0.617646		-0.392606
RAD50	0.0646722		0.30437	-0.242979	0.34845			-0.196978		-0.206422	0.229097				0.287816
RAD51	-0.637839	-0.366806	-1.28333	-0.455173	-0.805833	-0.797144		-0.372254		-1.22223	-0.777745	-1.23084	-1.72283	-0.458812	-0.479484	-1.31828	-0.538851	-0.660686	-0.647634	-0.775425	-0.672972	-0.830253		-0.435039	-1.32397	-1.1033
RAD51AP1	-0.547339	-0.586942	-1.1524		-0.331048	-0.555938				-0.785838	-0.389379	-0.958162	-1.70706			-0.891532		-0.460405	-0.369065	-0.582937		-0.604955	-1.44514		-0.770606	-0.686455
RAD51AP2	0.237705	-1.33021			0.62171	-1.35364		0.388936		2.35079		0.884428						0.654253					2.36352			1.59574
RAD51B	-0.149205					-0.696129		-0.588408		-0.265028			-0.225786	-0.296174		-0.355453						-0.165554		-0.229925
RAD51C	-0.148466		-0.4137		-0.146228			0.174026			-0.23021	-0.26142	-0.345456									-0.28092			-0.740639	-0.354878
RAD51D	0.038714							0.143975	0.109556		0.0732962	-0.281901			0.289269	0.227598	0.193704							0.331947	-0.687537
RAD52	0.383629	0.615686	0.269558		0.142413		0.427245		0.842706	0.895539	0.703998		0.179186		0.526651		0.462082	0.363421		0.565317	0.604995	0.378563		0.288532	0.382506	0.482688
RAD54B	-0.195163		-0.630359			-0.518108			0.438958		-0.315692	-0.530551	-0.735069	-0.33579	-0.308271	-0.584935	0.684434			-0.480344				0.343543
RAD54L	-0.650652	-0.558691	-1.4063	-0.396423	-0.550348	-0.592331			0.734284	-0.532968	-0.598699	-1.34897	-1.66054		-0.382519	-1.38877		-1.02272	-0.64879	-1.18495	-0.635907	-0.989298	-0.807547		-1.18823	-1.04109
RAD54L2	0.156148	0.170573	0.099478		0.182332			0.216601	0.604641	0.24494	0.280612	0.569323	0.337931		0.306273	0.220475		0.109516					-0.451201
RAD9A	0.222286	0.497493					0.338437		0.677526	0.701036					0.209002		0.369909	0.215443					0.26428	0.476196	-0.280984	0.427764
RAD9B	0.192187				0.274085	0.892665		1.10043			0.326731		-0.283851	0.262261				0.307811					1.04468
RADIL	0.330976				-0.870797	-0.898312		1.18933	0.386642	0.98365			0.373528			2.31755	0.671614			0.547647		0.74782	-1.08055	1.24992
RAE1	-0.221327	-0.24606	-0.424378	-0.267393	0.187445			-0.218946			-0.168768	-0.294538	-0.462978	-0.305509		-0.278794		-0.167294		-0.344299	-0.355476	-0.267479	-0.297474		-0.663566	-0.381784
RAET1E	-0.443258	-0.973121		-1.31205	-1.25602					-2.13311	-0.208046	-0.863638	-1.34832			-1.06049	-0.733556				-1.93174	-1.75002	-1.31047	-1.01002	-2.21172	1.20997
RAET1G	-0.809674	-0.601681	-0.701475	-2.14664	-0.89051	-2.1764		-0.617515		-1.29884		-0.833329	-1.58223	-0.688423							-2.04414	-1.25418	-0.621632	-0.645983
RAET1L	-0.824197	-2.20404	-2.77969	-1.69235	-1.43626	-1.46942			0.739371	0.971315			-1.39153	-0.549444	-1.29049	-1.79702			-1.48298	-1.16762		-2.03032	-4.62281	-1.78678		-1.75381
RAF1	0.0478297	0.359917	-0.161576	-0.143017				0.230132	0.267406	0.1642	0.21608	0.189302						-0.0912859								-0.160844
RAG1	-0.369174	-0.508932		-0.892202	0.761491	-1.05891					-0.458896	0.972951	-0.702516				0.688809	1.08088				0.732024		0.888148		0.376655
RAG2																						3.9538		3.58239		2.18506
RAI1	-0.110966				-0.236705	-0.753268				-0.31896	0.212775	-0.513355		-0.477437		-0.276891			-0.293112			-0.338144	1.58272	-0.186031	0.747301	-0.572411
RAI14	-0.302326	-0.35781	-0.495795			-0.724917				-0.522672			-0.218136	-0.466287	-0.482071	-0.669367	-1.17879			-0.357541		0.339852	-0.45676	-0.378329		-0.511851
RAI2	0.413137	1.39899	0.99368	1.89791	0.581294	2.05772	0.553668	1.60107					0.90194	1.01126		0.943488				1.71918		1.18475	0.673839	-0.321826	1.2541	0.354782
RALA	-0.276478	-0.632849	-0.328927	-0.544954		-0.303987		-0.34953	0.157887			-0.383254	-0.600561	-0.308351		-0.755789	-0.184877			-0.703914		-0.385316		-0.236481	-0.26783	-0.312318
RALB	-0.422118	-0.750638	-0.111366	-0.569401	-0.117931	-1.02292		-0.526795	-0.48965	-0.416815	-0.62816	-0.21521	-0.694099	-0.689479		-0.581362	-0.310983	-0.243708		-0.306746	-0.485616	-0.479638		-0.228024		-0.178237
RALBP1		1.43597	-0.255153	-0.321571	-0.268508	-0.35008		-0.302443	-0.171809	-0.364706	-0.28459		-0.302059	-0.200997		-0.392011	-0.299376					-0.264644	-0.248717	-0.253843		-0.697364
RALGAPA1	0.353775		0.478895	0.516065	0.450863		0.348795	0.183065	0.190639	0.331079	0.276437	0.500682	0.52768		0.299748	0.374286				0.567764		0.290536	1.2705	0.320543	0.506503	0.243767
RALGAPA2	0.350759	1.57333	0.400324	0.872731	0.314975	1.73174		0.735955	0.345342		0.150093	0.437164	0.7544	0.349562	0.292684		-0.751032			0.491551			0.81222	0.180501		-0.196903
RALGAPB	0.119098	0.303686	0.151049		0.600625	0.386365			0.241941										0.280052				0.207785	-0.14402		-0.114875
RALGDS	0.0696847	-0.224794	0.127843	-0.225853		-0.628121			0.346089		0.221517		0.214202				0.402176					-0.195666	0.762061
RALGPS1	0.61501	1.42391	0.644041	0.816662	0.452132	1.58582		1.33079	1.39521	0.787528	0.287764	1.22296	1.01851	0.815778		0.442759	0.330132	0.195724		0.43127		0.235714	1.25773	0.440895		0.217221
RALGPS2	0.406241		1.00235		0.25982			0.241347	0.430294		0.296507	0.689401		0.3599		-0.254255	-0.442644	0.178611				0.208021			-0.582565
RALY	-0.198289		-0.492706			-0.232131		-0.192855			-0.188968	-0.550889	-0.25163	-0.213083		-0.528714				-0.424957		-0.392243	-0.464633		-0.716569	-0.152369
RALYL			0.826724	5.28534		3.64307					-0.767454			2.14466		2.25921		1.42143					-1.31362		-2.04932	-1.69479
RAMP1	0.398115			1.0314	-1.07533	0.972808		0.917789	0.800607			0.701414			-0.532486	0.563665		0.337436		2.19415				-1.34494		0.749714
RAMP2	0.466467	0.771146	1.05715	0.681851	0.26251	1.17031		1.08381		-0.641053	-0.164287	0.371159	0.715233	0.725297	0.451015	0.695162	-1.10958			1.06572		0.470145		0.39885		1.15048
RAMP3	0.307785	0.890322	0.723255	0.823909		1.47016		0.93847	-0.292342	-0.930934		1.10069	1.106	1.0558		1.03551	-1.24603			0.869075		0.584559	0.901744	0.264686		1.51918
RAN	-0.609583	-0.875875	-0.653736	-0.649084	-0.616031	-0.778818	-0.199024	-0.621951	-0.355353	-0.678811	-0.284065	-0.788495	-1.06142	-0.489278	-0.384929	-0.373056	-0.246931	-0.436105	-0.551297	-0.723634	-0.350358	-0.783657	-0.783421	-0.273464	-0.94252	-0.791196
RANBP1	-0.558946	-0.5849	-0.901039	-0.526214	-0.511781	-1.01698		-0.302051	-0.146832	-0.204552		-0.459277	-0.95813	-0.5689	-0.478451	-0.495486	-0.313164	-0.304973	-0.574531	-0.956751		-0.768361	-0.897093	-0.288298	-1.02117	-0.71638
RANBP10	0.115697			-0.217976	0.180981	-0.206204			0.33712		0.25496	0.548311	0.288452						0.303038	0.29882		-0.113299		0.532367		0.139409
RANBP17	0.549791	0.46594		1.12773	0.440483	1.53943	1.90918	1.83529	0.808586	0.395776	1.05052		0.901365	0.639555			0.539545	0.198267					0.752579	0.655181		1.10728
RANBP2	0.0848969	-0.162959			0.274037	0.250167	0.37714						0.227956		0.261966	0.210638									0.334638	0.235699
RANBP3		0.122077			-0.12079	-0.375605		0.11455	0.112984								0.165906					-0.185337	0.477362	-0.109988	-0.263033
RANBP3L	0.485832	2.18011	0.988042	1.06962	1.4655	1.39043	1.21357	2.53824	2.28204	1.17933		1.86627	0.641326	1.05204	-0.823535						1.59692	1.12029	1.57593	1.53169
RANBP6	0.0867575	-0.268114	0.302498		0.538211			-0.328843	0.225381	0.171505		0.281347				0.304482	0.31063						0.544847	-0.123647
RANBP9	-0.0324481		-0.211006			-0.252722	-0.238435	0.260818	0.143093		-0.254584		0.13337	-0.137112						-0.267956		-0.188502	0.487971	-0.190899		-0.122032
RANGAP1	-0.451513	-0.485986	-0.777042	-0.623028	-0.59269	-0.790229		-0.310266			-0.423264	-0.337686	-0.584182	-0.412353		-0.399679	-0.501416	-0.330489	-0.455517	-0.751923		-0.613994	-0.355688	-0.313159	-0.720192	-0.643295
RANGRF	0.20153		0.159184			-0.390494			0.436208	0.377808	-0.142669		0.33682			0.397643				-0.479361		-0.212128			-0.559966	1.07047
RAP1A	-0.0398707	-0.146822		-0.128436		0.208318	-0.226419	-0.182236		-0.200845	-0.2008				-0.156428		-0.426288		0.289898			0.400403		-0.139386
RAP1B	-0.185226			-0.355451	-0.186557			-0.48558		-0.248747	-0.275576	-0.314702	-0.323784	-0.460383	-0.313509	-0.490217	-0.275691						0.323299	-0.165822
RAP1GAP		0.766984		1.53666		0.775461		-0.323698	1.02485	-0.548703	-0.433621	-1.17457	1.4517		-0.525038	0.593135	1.18927	-0.387441						0.420296	-1.36636
RAP1GAP2		0.363278						-0.537769	0.453878	0.954345	-0.980352	-0.981791		-0.308941		0.971645	0.533574						-1.02456			-0.252724
RAP1GDS1	-0.216081	-0.649835		-0.380042		-0.617558		-0.690359	0.219615	-0.246617	-0.496114		-0.371679	-0.283232	-0.280434			-0.188788				-0.339952	0.773511	-0.394308	-0.565087	-0.4087
RAP2A		-0.508001	-0.46442	-0.346105	0.343906	-0.337083			-0.163605	-0.338169	0.572839		-0.3642				-0.430019			-0.289735				-0.370277		-0.217106
RAP2B	-0.551201	-0.854107	-0.575008	-1.01849	-0.393698	-1.17264		-0.669356		-0.599145	-0.262402	-0.413672	-0.431709	-0.701839		-0.669596	-0.800974		-0.34968	-0.381962		-0.379011	-0.614274	-0.317991		-0.448154
RAP2C		-0.419266		-0.27495				-0.194016	0.330682			0.44464	-0.315809	-0.130605		-0.246836	-0.459915					-0.26479	-0.678659
RAPGEF1	-0.0483778	-0.202458						-0.23579				-0.200478	0.18346				-0.665387									-0.289325
RAPGEF2	0.237943	0.235876	0.26192	0.480069	0.433911	0.885642	0.374691	0.207489				0.560128	0.476677	0.521919	0.296679				0.327658	0.304609			1.04492	0.321672	0.647282	0.2429
RAPGEF3	0.194494		1.31549	0.436816	0.25024		0.622956	-0.584957	0.778709		0.285789	0.891782	0.943798					0.31321		1.33711	1.05115			0.195629	1.504
RAPGEF4	0.297978	0.291635	0.812166		0.644011	0.640114	0.782308			-1.24181		0.865757	0.381104	0.486267	0.377867	1.25201		0.477542		0.92195		0.614918	0.691119	0.682221		0.731715
RAPGEF5		-0.462827			0.421778					-0.411485			0.782552		0.426289	0.444149	-0.31679		0.448194	0.535285		0.326549	0.474714	-0.294226	0.440198	-0.239076
RAPGEF6	0.2349		0.351225		0.234038		0.27321		0.216388		0.310874		0.386402	0.321942	0.256563	0.249253	0.542007			0.227047		0.32973	0.512677	0.158873
RAPGEFL1	0.143178	0.516655			0.476071		0.517217	0.661829	0.37964	-1.03385	-0.271532		0.29038		0.490231	-0.846277	0.718628	0.290376		0.717135	-1.53716	-0.742972			-1.8028
RAPH1			0.203037				-0.35633			-0.411607		0.61254				-0.467664							1.4104		1.07215	-0.546925
RAPSN	0.24704	2.11463	-0.974944	1.44397	0.463937	1.02121		1.14079	1.43518	1.28846			0.618124	1.9036	1.14344			1.30961		-2.06953		1.85779		0.910906
RARA	0.062029			0.364865		0.28061	-0.422064	-0.204416				0.213389		0.18548	-0.292019	-0.309067	-0.768035					0.497872	0.410585	-0.334518	0.584792	0.237778
RARB	0.198767	-0.508584			0.522777			1.39316			-0.623145							0.256816	0.667103	1.06736		0.733237	1.05601	0.821138	1.7191
RARG	-0.238082			-0.794769		-1.0956						-0.31917	-0.555885	-0.366408		-0.780203				0.66185		-0.670538	0.779835	-0.430574		-0.358986
RARRES1	-0.165966	0.852803	-1.70606	1.19363	-1.05891		-1.47319	1.08588	-0.548331	-1.18342	-1.07412	-1.11126	-1.26224	1.14868	-1.22488
RARRES2	0.162084		-0.637333	0.938282				0.735089			-1.31088	0.675553	-0.47835		-0.482841		-1.28574			-1.08141				-0.435444	1.15294
RARRES3	-0.155757	-1.0052			-1.48523				0.357026		-0.550669			0.803171	-0.536595	-0.926469		-0.608584	-0.838653			-0.978155	0.756604	-0.293294	-1.0295
RARS	-0.300649	-0.486478	-0.222812	-0.395746	-0.189171	-0.21279		-0.421445	-0.182984	-0.379946	-0.13356	-0.269065	-0.455642	-0.276824	-0.214604	-0.273168	-0.164936	-0.28235		-0.537722		-0.407382	-0.681842	-0.228091	-0.390858	-0.37454
RARS2	-0.0993154	-0.140225	-0.170652					-0.125923	-0.185844	-0.325175		0.181788	-0.268543	-0.213275											-0.213206
RASA1		-0.362716	0.547063	-0.254312	0.269993			-0.192197								-0.51381								-0.61516		-0.261619
RASA2	0.276352	0.265885	0.196442		0.71822				0.437938	0.508512	0.316144		0.363722	0.196145	0.302779		0.433917	0.301082	0.456207			0.253536	0.519946	0.174762	0.46128	0.413959
RASA3		-0.378375	-0.15805			0.485695					0.170355	-0.593867		0.388996	0.357764					-0.357024						0.249475
RASA4	0.559913	0.434474	0.684032	0.593761	0.554717	1.18669	1.01873	0.796646	0.603124	0.847996	0.572825			0.718119	0.3323	1.368		0.557025		0.731482		0.824916	0.846963			0.360864
RASA4B	0.564027		0.686142				0.939859		0.448527		0.403216									0.968631		1.2503
RASAL1	-0.345586	-0.649717	-1.32642				1.34741	0.5963	-0.702625	-0.390351	-1.47579		-0.611743	0.622615				-0.649193			-2.14463			-0.509468		-0.728386
RASAL2		-0.268971			0.297005				0.247937	0.226276	0.305194		-0.328481		0.422884	-0.318721							0.390245			0.21432
RASAL3	0.517965	0.466863	0.613808	0.587702		1.26869		1.1685	0.647233				0.717264	1.38761		0.975831	-0.82667					0.624045	1.32645	0.321921		0.492717
RASD1		-0.929235		2.13164				0.549681			-0.461514		0.550128			1.70981	-0.857452	0.365527					1.41553
RASD2	-0.233728	-1.12459	-1.32175	0.845916	0.377964		-0.607247			-1.01249	-1.09445		-0.98531			-0.766289				1.41179	-1.31307	1.16353	-0.653328	-0.862645
RASEF	0.268537	0.536105	0.585558	0.496396	0.386658	2.01102		0.653	-0.443324	-0.50323	-0.686072		0.499704	0.350982			0.819768		0.430185				1.17811		1.54511	-0.341316
RASGEF1A	-0.386199		-0.909934					-0.610904		-0.69584	-1.30375	-1.59262					1.01139					-0.651237		-0.995045		-0.618331
RASGEF1B	0.157163		-0.466033	0.748444	0.313949	0.45221		0.439433	0.404636			0.518314	0.477829	0.802892		0.438971								-0.785669	-0.517807	0.386053
RASGEF1C	0.272719	1.07687	-2.43021								0.369752			1.13934						1.2517		0.879944			1.49927
RASGRF1	0.264654		-1.02906		0.836841		0.938035	-0.605966	1.18462		-0.681401		1.94094	0.789108		1.81032	4.0115					-0.705091	1.61683	-1.34662		2.3487
RASGRF2			0.415502		-0.415142	0.694401	0.656172	0.660814	0.417199		-1.2828			0.736351			-1.42213	0.279814			0.737081	0.333681	-0.848937	0.365682	0.84674	0.520205
RASGRP1	0.258366		0.547729					1.08468		-0.402342	-0.382687		0.582379	0.664749		0.590499		0.264767					1.49581
RASGRP2	0.802139	1.63283	1.03923	0.922538	0.646098	1.58977		1.27215	0.613808			0.467238	1.37758	2.02487		1.41511	-0.74127	0.315289		1.14282		1.84786	0.541737	0.472723		0.886863
RASGRP3	0.229818	0.490292		0.444012	0.337296	1.53774	0.41009	0.793283				0.313261	0.357285	1.07057		0.446951	-1.73014				2.08886	0.399461	0.587818	0.618256	0.46988	0.40749
RASGRP4	0.219569	-0.403352	0.37853			0.758206		0.57135				-0.439165	0.490645	0.620843		0.572534	-0.445011					0.294783	0.726354	-0.318908	0.758972
RASIP1	-0.102578			-0.61664							-0.478499	0.35826				0.792873	-1.52869		-0.567871	0.4349		0.4447	-0.742625	0.226924
RASL10A	0.799601	2.11214	0.211458	1.67197		1.05404	0.946077	0.539755	1.31577	1.42621	0.535746		0.644738	0.498235		0.593458		0.572485		2.09666			1.41224	0.431132	0.821464	0.684533
RASL10B	0.140184		-0.667223	1.01214	0.559548			0.789557		-0.78784			-0.754596	0.585994	0.51661	0.746939	-0.780085					-0.640457	0.801162	0.497722		-0.733462
RASL11A	-0.135884	1.10978	0.270651	1.00875	-0.619462	1.0043		0.804779			-0.312361	-0.631219			-0.748436	0.645685	-0.851387		-0.627312				-0.596405	0.576596	0.969924	-0.37705
RASL11B	0.383075	0.993844	0.355028	-0.91302	0.892721	-1.37499	1.02595		0.570526		-0.818846	-1.30553			0.88689	0.554278	-1.46944			1.13846	1.00705	0.843451	-1.42709			0.957652
RASL12	0.417735	1.37911		1.48196		1.08878	1.02166	0.803287					0.400906	0.654648			-1.28073	0.321597				0.420441		0.238517		0.692458
RASSF1	-0.105229				-0.435452	0.375466	-0.294651	0.183482	0.263954		-0.242932	-0.306961		0.29266	-0.378957		-0.472835	-0.185347	-0.347872	-0.460353		-0.325778	0.487825	-0.0978419	-0.356636	-0.210157
RASSF10		-1.16178	0.571499	-0.986066		-1.11951		-0.440994			-1.04519		0.614641	-0.391263	0.853755						-1.77893			1.01704	1.70723
RASSF2	0.621605	1.43058	0.198947	1.14001	0.453777	1.70082		1.47265			0.732311		0.709448	1.48639		1.01609	-1.42059		0.454952	0.57641		1.00916	1.35659			0.659074
RASSF3	0.134856	0.274847		0.232962		0.851608					-0.501969	-0.405656		0.295786			-0.339301				0.689286	0.282421			0.537482
RASSF4	0.250099		-0.686693	0.573034		1.14673		0.810431		0.606768	0.353707			0.95486		0.568627		0.275097					1.65006	0.571177		0.378681
RASSF5	0.205282	0.316372	0.243658					0.526882		-0.326711	-0.815181		0.643629	0.569251	0.426442			0.257032					1.28347	-0.312134	-0.618411	0.278584
RASSF6	0.151457		1.33641	0.919224		1.66359				-0.352406		-0.893229		0.564631				0.350287	0.438464				1.65776	1.87295	-1.48784
RASSF7		0.315828			-0.43537			-0.34717		0.398732	-0.548269	-0.348964	0.455802			-0.723517	0.462956					-0.500732	-0.697994	-0.207466	-0.580431
RASSF8		-0.69306	0.221632		0.552132						-0.398845	-0.910275	-0.326621				0.34871					0.792133	-2.7791	-0.294518	2.09606
RASSF9		-1.5366	0.403309	-0.796028	0.746532	-1.00437		1.11406		-1.17892		-2.00004				0.574697	0.649911						1.03478	0.683252	2.3115
RAVER1	-0.239756		-0.292415	-0.253898	-0.237834	-0.273373			-0.328131	-0.471946	0.222734	-0.49353	-0.362949					-0.215086	-0.509625			-0.49271		-0.133443		-0.681116
RAVER2	0.1176	-0.534816	-0.156432		0.288311	0.358305	0.64586	0.205215	-0.21132			-0.956225	0.455693		0.327439	0.318129		0.16883		0.477344			0.823883	0.506355	0.876948	0.241801
RAX			-3.30051	2.034			3.45391	0.997065	1.53284	-5.38587	-1.77429		-1.087	2.67954	-1.58866			4.0976					-1.59168			-1.10313
RAX2	0.453859
RB1	-0.0520406	-0.359159	0.311455		0.386374			-0.385735	-0.236458	-0.206599							-0.234885						0.666387
RB1CC1			-0.142765		0.562565									-0.218395	0.253722			0.149994	0.408019		0.759828	0.175885	0.472267		0.394924
RBAK	0.111577			-0.312476	0.408132	-0.209096			0.164847	0.414416	0.271301	0.245097	0.167675	-0.158916	0.274647		0.343779	0.113854	0.405078					0.385849	0.494597	-0.139924
RBBP4	-0.108274	0.157919	-0.196225		-0.113443			0.202449	-0.224062	-0.176637	-0.17185	-0.408365	-0.13735	0.285433						-0.265497		-0.275501	-0.75725	-0.0636557		-0.322697
RBBP5		-0.293866			0.143002		0.477212		-0.114934	-0.446453		0.162019			0.181733		0.303407					-0.170617	0.485743
RBBP6	0.200298	0.290444	0.106269		0.37866	0.208305	0.285985	0.127395	0.341021	0.188508	0.278957		0.193679		0.252567	0.16219	0.179698	0.130772	0.311888	0.226913		0.208087		0.33186	0.173664
RBBP7	-0.136084	-0.164325	-0.262233							-0.315841	0.159305	-0.34586	-0.329513		-0.362175	-0.223119			-0.286139			-0.258403	-0.746742	-0.155784	-0.382537
RBBP8	-0.324201	-0.617425		-0.384113	-0.417829	-0.725655	-0.339794	-0.44548			-0.490813	-0.678701	-0.557354	-0.781965						-0.525671		-0.240163	0.663371	-0.456086		-0.526941
RBBP8NL	0.290781	1.60799						0.872439	2.88786	-1.38743		-1.57845	0.459565	-0.408559			-3.4734	0.305577		1.87491				1.14234		0.708754
RBBP9		0.161915		0.368226	0.171692			0.326789	-0.35679	-0.444864		0.421976	0.20312		0.285567	0.216627	0.342423					0.220753	0.380091		0.469048
RBCK1	-0.122812				-0.408765		0.231694	-0.234332		-0.28321	0.198855	-0.244399	-0.156813	-0.203642		-0.396959						-0.424428		-0.115838	-0.461111
RBFA	-0.138414	-0.220443		-0.27628	-0.480738	-0.476341					0.279165	-0.281317							-0.331809			-0.404742			-0.60414	-0.331129
RBFOX1	-0.625954	2.24247			1.24384		1.37532	1.6783	2.8655	3.53345	-1.97508	-2.65361	1.24187	1.95695			0.868161	1.03889	1.44165			1.96758		-1.31647		1.55418
RBFOX2		-0.208645		-0.377351		-0.51531		-0.316927				0.29308		-0.219926			-0.436297	0.170139		0.395459		0.242991			0.628749	-0.224082
RBFOX3		3.62771	-1.48777		1.15237	1.22351	1.29698	1.35199	2.64415		-1.60858		-0.676511	1.68487	0.898672	3.33193		0.716843		3.71168	1.61131	2.11404	-2.10327	-0.854856
RBKS	-0.111224		0.139189			0.385632			-0.389977	-0.37807	-0.427122	0.257302			-0.346301			-0.39652		-0.362343			0.33957	-0.331705		0.277231
RBL1	-0.184256	-0.35425	-0.62992	-0.278622	0.308694	-0.381115						-0.672065	-0.67359				0.374636			-0.488411			0.297859	0.12512	-0.401158	-0.275085
RBL2	0.232665		0.36975		0.378603		0.237615				0.288065	0.538249	0.524234	0.143139		0.355294		0.178173		0.397885		0.194161	1.3004		0.55629
RBM10	-0.053655		-0.185098		-0.222474	-0.173173			0.157128		0.185707						0.15367		-0.257568			-0.390817	-0.436676		-0.312837	-0.111272
RBM11	0.376374	0.735866	0.313367		1.04761		1.10135	1.28211		0.609683	-0.695314	-1.15819				1.00337			0.804353	1.75527		0.835905	1.29017	0.172625
RBM12	-0.0946028			-0.186086				-0.153712	-0.201231	-0.222035		-0.212401	-0.146095	-0.11823			-0.293515	-0.157616				-0.155857		-0.200282		-0.37299
RBM12B	0.215086	0.204999	0.172481		0.516762			0.17931	0.25524		0.279868	-0.206044	0.196748		0.226716		0.262311	0.25743	0.344053	0.257198			0.295502	0.257793	0.715384	0.227883
RBM14	-0.143088	-0.199683	-0.141364	-0.258332	-0.369938	-0.292243		-0.119878	0.127675		0.114063	-0.140769	-0.106411	-0.123566				-0.0818511	-0.364716		-0.374279	-0.411695	-0.362914		-0.320594	-0.286929
RBM14-RBM4	0.176384		0.17669		0.230485		0.240431		0.745346	0.469703	0.360016	0.26137	0.392051									0.37596		0.293516		-0.174695
RBM15	-0.0632916	-0.175205	-0.0931568	-0.144284				-0.138606		-0.209974	-0.121917			-0.154349		-0.174447				-0.308967					-0.248916	-0.261868
RBM15B	-0.085778	0.148002	-0.101991										-0.130031					-0.18765			-0.409452	-0.224805		-0.206369	-0.310842	-0.414419
RBM17	-0.109201		-0.512093	-0.222983		-0.231558	0.222985	-0.187562	0.266935	0.232024	0.174579	-0.354151	-0.208744											-0.156127	-0.32523	-0.174239
RBM18	-0.041496	-0.233652		-0.245989				-0.361234		-0.234242	-0.140113			-0.280814									-0.172382
RBM19	-0.0923065	-0.334168				-0.828495		-0.22439	0.280002		0.279818	-0.333169	-0.192551	-0.474279	0.357565							-0.198838	-0.698434	0.109921	-0.307369	-0.0985008
RBM20	0.669915	1.55514	0.416476	0.994504	1.83472			1.82314	0.789304		-0.450479	-0.693062		0.846061	0.758011	1.3387	-0.770889	0.462229	0.880385	2.04065		0.696863	1.04473	1.15467		0.94423
RBM22	-0.0918822	-0.220835		-0.209277				-0.210243	-0.099932	-0.200449	0.158075						-0.219264					-0.347279	-0.78006	-0.111762	-0.311341	-0.259929
RBM23	-0.0265782	-0.19546			-0.229846				0.106872			0.302047		-0.114586		0.236774		-0.101422	-0.17924			-0.18938	0.343421			-0.182585
RBM24	0.817537	0.664236	0.717966	2.12562	0.516029			1.07054			-0.982217			1.09249		1.14833						1.96556	2.23209	0.862631		1.44094
RBM25	0.287812		0.31848		0.179566		0.428108		0.738755	0.546364	0.458083	0.18099	0.339074		0.401305		0.373176	0.223241				0.308021	0.485837	0.48638	0.344741	0.422414
RBM26	0.26337		0.185503		0.571387		0.230759		0.438013	0.388141	0.308694	0.164487	0.341886	0.149583	0.482193	0.257649	0.228471	0.1953	0.373908	0.280861	0.640409	0.353668	0.381185	0.264894	0.201558	0.296266
RBM27		-0.238349	0.100904					-0.222249			0.116056				0.153905								-0.446528		0.188162
RBM28	-0.0448866	-0.137455	-0.269883	-0.195084			0.299344	-0.151482	0.400915	0.427471	0.504134	-0.269227	-0.265922	-0.192931	0.217561		0.255618			-0.362572			-0.584047	0.199396		-0.254023
RBM3	-0.0965835	-0.238177						-0.205952	-0.147394	-0.263685	0.143975	-0.284598					-0.256349	-0.187084						-0.262008	-0.424622
RBM33	0.27716	0.283362	0.274507		0.352259			0.142997	0.558049	0.715212	0.356887	0.187186	0.505195	0.236764	0.256835		0.338323	0.268222		0.264784	0.373953	0.149883	0.300227	0.312005
RBM34	0.134544		-0.150371		0.366016				0.262821				0.410652		0.21774		0.420784					0.482214	0.270796	0.110705	-0.330206	0.404787
RBM38	-0.10956		-0.994692	0.284465				0.248484			-0.212617	-0.548255		0.421703		-0.574559	-0.758786				-0.603964				-0.941562
RBM39	0.294698	0.330032	0.274466	0.153805	0.664582	0.391781	0.317288		0.583703	0.625177	0.375234	0.142349	0.35121		0.392031		0.221772	0.175672	0.330281		0.44212	0.273159		0.31224		0.25348
RBM4	-0.0551451			-0.166912	0.146075	-0.226302		-0.234251			0.287126							-0.235462		0.214928			-0.244099		-0.331347	-0.308583
RBM41	0.188766	-0.203861	0.266331		0.510716		0.284808		0.392709	0.496221	0.388243				0.288367							0.338673		0.230167	0.540096
RBM42	-0.217387		-0.401455	-0.238151	-0.217643	-0.509344		-0.30074			-0.357675		-0.461207			-0.436589		-0.154934				-0.701571			-0.415945	-0.206541
RBM43	0.26953	0.249279	0.667868	0.376247	0.614697				-0.270462		0.203644	0.351963	0.416302	0.197573	0.31037		0.829559	0.209157	0.727873	0.621437		0.790297		0.148197	0.657811	0.477375
RBM44	0.519738		0.634086		1.40743			-0.372822	1.28686	0.522464	0.511716		0.650639		0.522083	-0.629733						0.645983	1.23283	0.941478	1.04827	0.453897
RBM45	0.0616658		0.070584		0.113223		0.219639	-0.112266	0.27936	0.149443	0.247441	-0.202197					0.375209							0.153225
RBM46	0.632268		-2.80838					2.24676		-0.814826	-0.950281	-1.55549	-2.80475		1.60434	2.56611						3.171	1.51448		2.35886	1.98251
RBM47		0.42423	0.303435	0.740846	-0.169103	1.25027	-0.659753	0.449775		-0.192564	-0.748899			0.198416				-0.15126					-0.547259
RBM48	0.182084	0.205398	0.123886		0.275599	0.352425	0.31075		0.20273	0.406222	0.19661				0.180158		0.238839	0.180084	0.313765		0.494017	0.494932	0.575875	0.269176		0.127374
RBM4B	0.144127	0.143235				-0.395506	0.233095		0.128042	0.446836	0.42304					0.184382	0.650371	0.183833					0.256907	0.336321	0.387907	0.119521
RBM5	0.515322	0.513403	0.671002	0.218836	0.366624	0.510103	0.404597	0.236841	0.835071	0.83565	0.540229	0.250235	0.676966	0.397635	0.341537	0.339535	0.489089	0.305031	0.35822	0.363476		0.34292	0.625032	0.408865		0.711831
RBM6	0.596793	0.609446	0.516455	0.328517	0.572709	0.582661	0.598074	0.402107	1.31322	0.981541	0.635468	0.298193	0.665424	0.49746	0.40161		0.608302	0.425416	0.50898	0.264443	0.613732	0.536717	0.679636	0.540538		0.78834
RBM7	-0.19676	-0.280566	-0.219806	-0.227552			-0.464012	-0.163188	-0.233372	-0.235616	0.122202		-0.244488	-0.260676		-0.25867	-0.19912	-0.187162				-0.305118	-1.30614	-0.398021
RBM8A	-0.187295	-0.205914	-0.295159	-0.231894	-0.144321	-0.275544			-0.338374	-0.24116	0.147032		-0.240932	-0.137172		-0.335901		-0.220775		-0.354009		-0.177858	-0.718558	-0.145085	-0.739434	-0.38492
RBMS1		-0.167894	-0.197825	-0.346747	0.701669	-0.645031		-0.233671			-0.632601			-0.140216	0.167679	-0.302847						0.692413	0.255152		0.838035
RBMS2	0.0559572	-0.333182	0.196972	-0.282114	0.177264	0.591639	0.246568	-0.243983		0.29263			0.316087				-0.897898	0.200604		0.681905		0.24939	-0.284806		1.22039
RBMS3	0.484175		0.928255		1.06695		0.755016	0.357003				0.601412	0.956234		0.553814	0.567797		0.298253	0.683158	0.783382		1.54071	0.587904	0.265012	1.61925	0.533522
RBMX	-0.0304776	-0.177536									0.314754	-0.198685				0.117271						-0.270624	-0.656067		-0.322037	-0.185483
RBMX2			-0.240862		0.161127				0.217779		0.0952263	-0.207088	-0.228108	-0.179601			0.223244						-0.214555		-0.307014
RBMXL1	-0.0532172			-0.289514				0.195387	-0.127003		-0.150687			-0.217997	0.17069		-0.41689					-0.257631			0.675885
RBMXL2	0.865127																						0.951684
RBMXL3	1.94624																						2.69603
RBP1	-0.182944	-1.72343	-0.320228	-0.67339		-2.89146		-0.90738	0.55318		-1.45499		-1.29793	-0.554852									-0.917407	-0.53621
RBP2		2.72669		1.98926		2.06888		1.90873	1.09831			-2.27445		1.61499		1.66837		0.967669		4.20423						-2.02263
RBP3	0.575562	1.39586		0.836036	-2.14515	1.75758		1.74106			0.641921		-3.1484	0.642137
RBP4	0.936666	2.3718	0.707714	1.87555		2.08118		1.27866		1.5719	-1.86569	1.00301		2.3288			3.32284					-0.825854	-1.79961			-1.03023
RBP5	-0.394192	1.27932		1.14624	0.742142			0.941545	-0.58789	-0.921726	-0.338434	0.650683	0.900793	1.23221		0.790026			0.511978	1.06293	1.06198	1.01527		1.169		0.607124
RBP7	0.153488			-0.998709	0.840137			1.02457		-0.439802		0.971687	-0.594865	-0.463526	0.384499	1.0125	-1.2158	0.287105	0.662115	1.63657		0.493551	-1.54341	0.516339		-0.469134
RBPJ				0.159125	0.148335													0.109649					-0.692351		0.230032	0.177982
RBPJL	1.17109	1.53445	-1.15177			2.18289		1.50732	2.475	2.41357	0.487775	-7.44169	-1.27507	1.83322		4.86318						5.70148	1.20679		2.22404	1.23405
RBPMS	0.362498	0.947275	0.506754	1.29738		1.03341	-0.589506	0.688906		0.447227	-0.842878		0.94663	0.463764			-1.01501	0.331179			0.730116	0.925082			0.562755	0.38963
RBPMS2		1.55768	-0.210542	0.585014	0.499568	0.739703		0.603423	0.27411		-0.727049		-0.714824	0.412975			-0.954092					1.97442	-1.85855			-0.398683
RBSN	0.191029	0.462605			0.159873	0.279973		0.198616	0.132396		0.394602	0.14919	0.426091							0.347231		0.364753		-0.137659	0.578544	-0.134012
RBX1	-0.240089	-0.306854	-0.410507	-0.21535	-0.441438	-0.71014	-0.361155	-0.355412			-0.133139		-0.409725	-0.465799	-0.363849	-0.315273				-0.414408		-0.288408	0.287256		-0.451711
RC3H1	0.328358	0.34463	0.422002		0.4922	0.280327	0.259721	0.296275	0.140321	0.26317	0.200323	0.357909	0.68516	0.101433	0.336153	0.203861	0.357614		0.346815	0.377632		0.285775	0.672126	0.332342	0.34084	0.327229
RC3H2	-0.0802597	-0.416701	-0.198141	-0.311287	0.346141	-0.439721		-0.332227			0.137047			-0.179982									0.662337			-0.28348
RCAN1	-0.307464	0.351078	-0.343863	0.413343			-1.20958	-0.304612	-0.690343		-0.60909	0.854349	0.333807	-0.249299	-0.743971		-0.396555								-0.809999	-0.638657
RCAN2	0.24484	1.0573	0.277522		0.511187	1.5921		0.933645	0.517107		-1.43875		1.03619	0.77005		1.13278		0.297859	0.390542		1.11502	1.77357	0.667533	0.782835		0.466964
RCAN3	0.116894	0.268834			0.156982			-0.173197			-0.475936	-0.574839	0.133351			0.418944							0.761801	0.204951	0.446916	0.214353
RCBTB1	0.276473		0.416486		0.529034		0.376478		0.377974		0.358972		0.157533		0.244697	0.538936	0.307306			0.502075	0.71461			0.373275
RCBTB2	0.217326		0.378669		0.527434		0.563916		-0.271899	0.483681	0.292961	0.494459	0.415919		0.339351	0.465418		0.21726	0.340876	0.771496	0.656192	0.438932	1.34451	0.352505		0.18249
RCC1	-0.572664	-0.207326	-0.958333	-0.304542	-0.720612	-0.483834		-0.353327	-0.5115	-0.504344		-0.821065	-0.622513	-0.297028	-0.365114	-0.714095	-0.7226		-0.607969	-1.10301	-0.501178	-0.860806	-1.39397	-0.255724	-0.736126	-0.660229
RCC2	-0.272167	-0.147649	-0.520525	-0.326499	-0.223882	-0.625107		-0.116057				-0.757541	-0.41378			-0.559911	-0.678469	-0.220212	-0.36763	-0.578104	-0.396248	-0.544353		-0.247785	-0.310377	-0.298116
RCCD1	-0.145147	-0.221641	-0.613156		-0.258768	-0.567252			0.196385		0.354164		-0.399321			-0.55176	0.469568		-0.444799			-0.475544	0.32846	0.208189	-0.592181	-0.199343
RCE1	-0.393135	-0.468157	-0.454214	-0.365646	-0.351734	-0.73746		-0.656285				-0.163614	-0.451249	-0.448192	-0.389341	-0.568204		-0.187553	-0.480751	-0.478127		-0.664719	-0.579328	-0.225637	-0.274158	-0.519146
RCHY1						0.416833		0.143784	-0.153927		0.0992108				-0.225311	0.220188	0.425517					-0.183067	-0.224715		0.300122
RCL1		-0.245642	-0.273603	-0.277434		-0.389984		-0.318082	0.177592	-0.170392	0.178315	1.01945					0.326063	-0.108388		-0.299413			-0.363834	-0.208453		-0.322307
RCN1	-0.186377	0.35908	-0.424073						-0.335629	-0.320184		-0.343912	-0.614918		-0.270472	-0.503937	-0.770613	-0.199619		-0.38911		-0.424119	-1.16007	-0.303388
RCN2	-0.140765		-0.308951			-0.305907						-0.538555	-0.174591	-0.191898		-0.312487	-0.310695	-0.304693				-0.283592	-0.749219	-0.167101		-0.22431
RCN3	-0.361042		-0.867538						0.534196	0.406328	-0.346118		-0.834668			-0.965505	-0.781243			-0.871956		-0.481871	-1.0781	-0.389874
RCOR1	-0.331387	-0.926944	-0.137181	-0.592724	-0.321234	-0.699589		-0.491152						-0.495996		-0.695426	-0.269782		-0.298878		-0.504517	-0.633776	-0.384714	-0.101101		-0.491303
RCOR2	-0.18549	-0.518441	-2.12456		-0.831166				1.15336		0.650846	-2.90433	-1.10779	-0.542815	0.544934	-0.50712	1.07905		-0.922816				-0.794269	-0.313118	-1.25236	-1.05117
RCOR3	0.437961	0.403169	0.767093	0.336801	0.64181		0.263261	0.331914	0.248985	0.302641	0.365098	0.344199	0.670119	0.173513	0.428057	0.191733	0.527427	0.19369	0.324098	0.5611		0.506281	0.570175	0.11967		0.450257
RCSD1	0.312433	0.454335		0.639805	0.392953	1.76187		1.1537			-0.254795	-0.310324	0.7565	1.43314		1.15274	-0.902607					0.943861	0.98053	0.289849	-0.926378	0.59647
RCVRN	0.42372		0.963512								-1.21094									1.10733		1.3656				1.07108
RD3	-0.707964		1.50225	2.41366					0.894093	1.17132	-3.31548		0.721647	1.2551	0.775379	1.44894	-1.30876					1.30264	4.14921			-0.608221
RD3L	1.22784								3.16381											4.4842
RDH10	-0.310676		-1.8136		-0.169807		-1.13595	0.73063	0.338677	-0.562839	-1.06821		-0.371851					-0.556172				-0.322965		-0.156165
RDH11		-0.340811	-0.343847		-0.517104	-0.35163		-0.547376	0.484455			0.347191	-0.47949	-0.608241	-0.28235				-0.419511	-0.318373		-0.308207	-0.347264	0.257059	-0.350307
RDH12	0.226519		-0.715592			-1.60876	1.24452			0.758404	-0.946781					3.22201					-1.71023			0.555978		0.557551
RDH13					-0.120514					0.325804	-0.212548		0.303516				0.33603							0.322045		-0.267871
RDH14			-0.0993234	0.222783	0.0982722			-0.166621	-0.153381	-0.194815	-0.186541							-0.126869					-0.222953	-0.109841
RDH16	1.54379	-0.723823	-0.383005	-0.813972		-1.88099			3.0332	0.924702	0.53106	1.89564	-0.412985		0.582259	-1.10208	0.72117			0.850939			1.38245	0.550852		0.439122
RDH5	0.109674	0.625773	1.26046	1.38947		1.30766		0.556371	-0.431154	0.495285		0.929431	0.636314	0.825831				0.594767					1.11697	-0.889465	0.600228
RDH8	-0.386496	1.47086	-1.41707		-1.72079	2.8487		-0.766948	5.66609	-5.15803		-2.88318							-1.68297	-3.20808	-2.35322	1.9511
RDM1	-0.141577	1.18539	-0.53928	0.631902		0.599435			0.470002	-0.494232		-0.804849	-1.43984			-1.12444		-0.702263				-0.768124	-0.313475		-1.27514	-0.658852
RDX	-0.157281		-0.36503	-0.261895	0.352277	-0.485158		-0.309776	-0.262051	-0.339342		0.234596	-0.588034	-0.256303								0.561607	0.672753	0.146032	0.840977	-0.437814
REC114	1.27123		1.16534		0.919764				1.79482			1.8515	0.865243				1.07679						2.5017
REC8	0.310734	0.338026	0.539674	0.823264				0.66625	1.30933	0.960224	0.265576	0.349937	0.88428	1.12314		0.738822	0.865865	0.525868		0.636408					-0.940618
RECK	0.281221		0.303792		0.563019	0.596074		0.464943			0.176779	0.370717		0.456819		0.574221	-0.293589	0.295945		0.498271		0.898109		0.125414	0.751792	0.299692
RECQL	-0.316707	-0.637997	-0.248183	-0.474705		-0.569301			-0.283778	-0.393193		-0.357429	-0.799572	-0.465836						-0.431362				-0.318114		-0.66444
RECQL4	-0.418154		-1.00252	-0.235091	-0.588846	-0.653801			0.420796			-1.21421	-1.22535	-0.395077	-0.33451	-0.911996	0.525709		-0.743559	-0.650602		-0.840187		0.174061	-1.00228	-0.453887
RECQL5	0.239554	0.615891		0.218598	0.28613		0.308358		0.389594	0.351515	0.233381	0.204336	0.171325	0.27422	0.209468		0.419237	0.138751		0.240378				0.264774		0.300836
REEP1	0.466034	0.868251	0.613503		1.29481	0.825376			0.432589	-1.00734			0.758214	0.591907		1.1449			1.08147		1.91167	1.56119	0.776947		-1.67874
REEP2			-0.448454	0.552083				1.14943	1.09064		-0.21795	-1.0314	-1.11997	0.469309		1.57128						1.43924	-0.525293	-0.683688	-1.48432	-0.362356
REEP3	-0.180586	-0.577117		-0.32945			-0.309155	-0.58385		-0.532875				-0.339665	-0.410193	-0.679753		-0.171256		-0.419				-0.317987	0.616036
REEP4	-0.413397		-0.616297	-0.453923	-0.661831	-1.24392			0.300176		-0.251915	-0.807695	-0.324684	-0.411561	-0.545592	-0.531849		-0.332992	-0.553266	-0.685092		-0.866964	-0.437659		-0.60365	-0.621864
REEP5							0.248041	-0.23321		-0.185059	-0.327195	0.218754	0.202693		-0.250418							-0.274481	-0.314403	0.115369
REEP6	0.49104	2.15694	0.572856	-0.477813	-0.80909				0.705071	-0.63499		0.566155	-0.371417				1.26382					-0.605981		0.223838		0.517326
REG1A	0.972186		-3.96556	8.81954	-2.78422	2.83131	-1.45921	0.984762	-1.08517		-2.56676				-2.3338	3.47565				-2.1206	2.56511		1.10198	-2.17799	-3.96252
REG1B	1.08295			6.42434	-2.42184	2.67776			-2.8074			1.86631	-1.5986			2.802							2.21983			0.792983
REG3A	0.897809	3.78574			-2.0986	6.49824							1.00875			2.19691		1.03771		-2.95182		1.26098	2.78315			5.78489
REG3G	1.83733				-5.15769	6.79717			1.96771			-7.25517				3.98392	1.49983			2.08321		5.91502				1.45848
REG4	-0.49793	2.62897		8.98306	-0.963724				-0.728867	-1.11369		-2.75206		0.799792		-1.73268		-1.38846							-1.1795
REL	0.276623		0.732701		0.793497							0.318456	0.560538	-0.198944	0.231244			0.276318	0.497234	0.427977		0.241679	1.06242		0.9685
RELA	-0.209063		-0.253497	-0.148648	-0.164338	-0.497191	-0.252011	-0.367096	-0.11884	-0.216296			-0.275737	-0.22978	-0.291181	-0.491201	-0.280285	-0.26781				-0.368744	0.321345	-0.232532	-0.310858	-0.104897
RELB	-0.2766		-0.544057		-0.460559		-0.503843	0.210821	-0.221778	-0.44098	-0.642279	-0.385293	-0.486912	0.455124	-0.484571	-0.510748	-1.04259	-0.431452	-0.470789			-0.285317		-0.640499	-1.12636	-0.406516
RELL1			0.425474	-0.371683	-0.509246	0.4587					-0.318847								-0.484105					-0.305206	0.607128	-0.517209
RELL2	-0.172522		-0.452836	-0.64826		-0.584241			0.913438		-0.996926	-0.681066	-0.338898				0.679083	-0.237248				-0.340999		0.329269	-0.764015	-0.886478
RELN				2.09937	1.147	1.66484	2.04161	1.00136		1.0926	-0.985286		1.22679	2.3627		2.60531		0.579128	1.16476	1.58621	-3.77291	1.24318	1.75611	0.854167
RELT	-0.462985	-0.789096	-0.614406	-0.490444	-0.692784	-0.493445	-0.413794	-0.596191	0.300474	-0.422053		-1.18231	-0.343088		-0.478637	-0.506942			-0.717726	-0.856259	-0.726148	-0.636236		-0.4991	-1.758	-0.793199
REM1	0.284089		-0.380769	1.28956	-0.474746	1.21436	0.951236	1.57754					0.800577	1.35605	-0.828127	0.413012	-1.02356			1.43785	-2.28105	0.531588	1.51973	0.490592		0.795852
REM2	0.252864	0.484076		0.824597	-0.281718			0.462885	1.26995	1.07246	-0.443635	-0.474515		0.493701				0.68391					0.456759	0.384806	-0.589758	0.308058
REN	-0.59431			1.70876		3.59235	3.84326	2.1926			0.488107	2.0262		0.902159		-1.15019			-1.44488				-4.84542	-0.768721
RENBP			-0.525593		0.380611	1.16151		0.804445	0.320837		-0.321233	-1.49801		0.466742			1.01786	-0.303053	0.741034				-2.15552		-0.51655
REP15	0.444616	-0.913336	-0.321943	-0.453416	0.812142	0.677662				0.946965			0.6988		0.486692	-1.02733		0.634381	1.51446	-0.929923		2.07686	1.07226
REPIN1	0.0623466	0.522104		0.61414				1.06935	0.19413	0.31287	0.31603		-0.229541	0.448024			0.285939		-0.374172			-0.488556	0.451658	0.210963	-0.391668	-0.161411
REPS1	-0.0960307	-0.316111	-0.263544	-0.303857		-0.557897		-0.139021			0.0930495		-0.169348	-0.281195						0.289808		-0.21888		-0.140154	-0.290593	-0.200826
REPS2	0.440115	0.683973	0.980036	1.09231	0.380344	1.93411	0.928917	0.50674	-0.544013			0.938155	0.751635				0.700261	0.280105		0.859326		0.426954			1.41984	0.287324
RER1	-0.255092		-0.275476	-0.225005	-0.42017		-0.24573	-0.312838	-0.249424	-0.230461	-0.287262		-0.280294	-0.289178	-0.443015	-0.431347	-0.202564	-0.180805	-0.233788	-0.603342	-0.44917	-0.524916		-0.106398	-0.200515	-0.278671
RERE	0.142553	0.498623	0.292726	0.442962	0.33183	0.580734		0.298074	-0.199036		-0.121784	-0.265927	0.33574	0.330788		0.240335			0.31303	0.281751	-0.386651			0.1472	0.67152
RERG	0.490824	0.891684	0.621126	1.08603	0.970878	1.01394	0.853159	1.74088			-0.606647	-0.842617	0.398092			0.826835	-0.771225		0.813137	1.44239		1.76068		0.528186		0.974023
RERGL	0.74413	2.26625	0.634606	0.971094	0.985662	2.05307	1.21176	1.53854					1.32251	1.27498	2.04866	1.49043		0.46291	1.65811			1.2679		0.949334		1.49167
RESP18											-1.82304
REST			0.197779		0.277215						-0.371906						-0.929554			0.252528				-0.100998
RET	1.14098									-0.995268				0.86114	1.24805	1.88195	1.26645	0.956819		2.49233		1.43497	1.02115	-1.40147
RETN	-0.26913		-1.49729									-1.00712	0.59064	0.558509	-1.01307					-1.51753		-1.67493		-1.94739
RETNLB	0.886875				0.869068	2.55651			3.07097				-0.739001						1.3354
RETSAT	-0.070837				-0.288532	0.330766	0.28102	0.151445	-0.374232	-0.318127	-0.255244	0.370525		-0.180177		-0.345697	-0.257241	-0.147323				-0.235695	0.598131		0.4304	-0.387634
REV1	0.210838	0.174819	0.200226		0.30754	-0.215391	0.308652		0.31144	0.386645	0.303209	0.241848	0.581183		0.236644			0.19614		0.418227		0.240637		0.287231	0.483963	0.199087
REV3L	0.36255		0.145057	0.328614	0.55305	0.361027		0.174981	0.191349	0.350473	0.39843	0.302394	0.831643	0.283601	0.545987	0.985355	0.517467			0.733353		0.521643	1.07449		0.789663
REXO1				-0.218412	-0.255756	-0.387521		-0.134032	0.337808	0.141577		0.238208						0.179629	-0.337825			-0.215125	0.452182	0.101851
REXO2	-0.29581	-0.231807	-0.444191	-0.317402	-0.177089	-0.304968	-0.409969	-0.208002		-0.431507	-0.371678	-0.296448	-0.257593	-0.335054	-0.302012	-0.501346	-0.33223	-0.226971		-0.355509			-1.27722	-0.448821		-0.287717
REXO4	-0.230026	-0.266078	-0.299761	-0.404009	-0.187956	-0.400804		-0.360917	-0.185321			-0.264515	-0.304597	-0.241218				-0.101785		-0.330085		-0.556177	-0.489459	-0.0987586	-0.458548	-0.321018
RFC1	-0.068921	-0.41728			0.136656			-0.207871	-0.155327	-0.174309			-0.149067									-0.140427				-0.481597
RFC2	-0.478867	-0.407008	-0.701555	-0.411545	-0.506724	-0.989665	-0.33668	-0.188973	-0.274075	-0.18571	-0.284881	-0.38687	-0.975058	-0.460072	-0.326755	-0.605846		-0.304708	-0.417098	-0.59687		-0.681108	-1.05211	-0.179301	-0.66961	-0.577733
RFC3	-0.316054	-0.50589	-0.636925					-0.245256	-0.139477	-0.474929		-0.336278	-0.986643		-0.39594	-0.319569	0.767211			-0.447797		-0.556825	-0.58177	-0.173151	-0.535018	-0.632
RFC4	-0.445332	-0.547674	-0.935791	-0.413173	-0.239186	-1.01477				-0.337489		-0.729661	-1.20273	-0.246608	-0.23454	-0.643511			-0.303471	-0.740944		-0.463289	-0.818221		-0.912287	-0.479787
RFC5	-0.296012		-0.299713	-0.227525	-0.524349	-0.727099			-0.152832			-0.37527	-0.891627	-0.28125	-0.201296	-0.3152	0.278063		-0.40392	-0.393792		-0.655029	-0.77263	0.202712	-0.675978	-0.551195
RFESD		-0.253439		-0.332394	0.234734	-0.630243						0.318083		-0.18361		0.304487						0.265025	1.01299	0.190404	-0.339063
RFFL	-0.055434	0.219832	0.14768		0.103159					-0.731383			-0.376986				0.343858					-0.211055	0.554785			-0.525213
RFK		-0.384411		0.708711	0.196419	0.954126	-0.374103	-0.306629	0.392659	-0.541814	-0.356446		-0.305901		-0.439264		0.410186	-0.22523						-0.323339		-0.284739
RFNG		0.179635	-0.132515			-0.478431				0.274868			-0.184627									-0.294646	-0.983258
RFPL1	0.284866															4.01802
RFPL2	0.316949	1.57751					1.30067				-1.3192			0.809995	0.577608	1.96704						1.4848
RFPL3S	0.796136	1.11208		0.47533			0.827828	1.43589	1.44146	1.5028	0.73759		0.533935	0.650214	0.612885			0.498544		0.556439	1.63808		1.70465			0.878061
RFPL4A	1.07363								0.917721														2.56974			0.903158
RFPL4AL1	0.991051																						1.2478
RFPL4B		1.59067	0.817642			6.08063				-1.91142		-1.66246	-1.974	2.21667						2.4729		2.85428	1.67131			-2.01402
RFT1	-0.177991		-0.126607	-0.32298	-0.177992			-0.215256					-0.286843	-0.329619		-0.194079		-0.189962		-0.413201		-0.380576	-0.609759		-0.23361	-0.318869
RFTN1	0.102852				0.360074		-0.527933			-1.06848	-0.815394		1.1759	0.838849								0.547367	0.403124	-0.220787	-0.602426	0.388523
RFTN2	0.606451	0.678346	0.598097	0.795326	0.742171	0.777882	0.609645	0.753891	0.337453		0.479581		0.53156	0.501502	0.58721	0.526664	-0.944143	0.371349	0.578523	1.44702		0.805788	1.13864	0.489382	1.05084	0.911996
RFWD2		0.448418	-0.18872		0.157468	-0.243049		0.153337		-0.239472								-0.167949					0.210338	-0.125034	-0.492807
RFWD3	-0.275021	-0.329299	-0.612449	-0.389485	-0.195202	-0.544467		-0.177018		-0.278595		-0.40846	-0.517544	-0.206812				-0.154342		-0.361592		-0.542292	0.327326		-0.395357	-0.441796
RFX1	0.0681906		0.186621		-0.316084	-0.243695		0.164751			0.128711		0.135815	0.128211	0.348305					0.427856		-0.141282			0.226144
RFX2	0.127091							-0.587146		0.423436		-0.660167	0.904968		0.402619		-0.459872					0.278176	0.854283	-0.218531	-0.58173	0.923985
RFX3	0.456109	0.324398	0.482431	1.04141	0.442257	1.04153	0.423265		0.304138	0.441113	0.428117		0.725782	0.657724	0.517201	0.426868		0.488157		0.504171			0.895913	0.368088		0.431423
RFX4			-1.97453	3.03231		1.50461	0.57948	2.02187	2.54715	1.24442			-0.674459	1.94803	3.34519			1.01903		2.15031		1.4843	2.85773	2.23507
RFX5	0.112577						0.270066	0.330451	0.245944	-0.298566	0.177384		0.268218	0.530337			0.563325			0.291961			0.681613		-0.524277
RFX6	1.49957	1.95664	2.64347			6.66396						-1.86785		3.14166	2.22881	2.96403	1.5096				2.54826	0.88432	1.70765		3.12674	-1.33723
RFX7	0.16793	-0.196178	0.39994	-0.270736	0.256	-0.257112		0.178829	0.1341		0.490457	0.231571	0.180234		0.33312	0.283313	0.355162	0.191629					0.510549	0.147158
RFX8	-0.33837	-1.36824			0.437837	-1.14247	-0.984813	0.494799	1.13344		-0.970664		-1.21584			-1.65539	-1.16394			-1.98077		-0.694679		0.952119
RFXANK	-0.128292		-0.266096		-0.244361	-0.638598					-0.295566	-0.297297		-0.205634			-0.262024					-0.633372			-0.551233
RFXAP	0.256104	0.463639	0.130258	0.430301	0.595417			0.293555	0.204236	0.224205	0.3923		0.379807	0.198836		0.711397			0.465471		0.594919		0.780735	0.326288
RGAG1	-0.359459	-6.24183	0.386369						1.72243			0.974772	-0.722056	0.989948								0.779022		0.726843
RGAG4	0.414427		0.746839	0.986013	0.632654	1.38271		1.64056	0.403612		0.239613		0.801641	0.971355	0.704524	1.51038				0.759351		0.995381	0.956795		1.43149
RGCC			-0.193144	0.780698	0.643937	0.338594		0.498332		-0.845974		0.407793	0.745102	0.664041	-0.506491		-1.8691		0.737493			0.314069	-0.921745	0.409552	-0.686986	0.224923
RGL1	0.184721	0.471431	0.176263	0.818444	0.611367	0.830356		0.903354	-0.419449	-0.304641	-0.261261	-0.38999	0.725173	0.753522		0.856494			0.709436	0.891447		0.543073			1.43236	0.988868
RGL2	0.304758	0.436115	0.592073	0.309698					0.280647	0.278252	0.290556		0.433138	0.169004	0.439647									0.102829		0.538396
RGL3	0.766891	1.56381	0.966792	2.29363		3.95521		1.94744	1.29536	1.03525	0.837739	0.678751	0.652287	1.11045	0.823976		1.55162	0.636053			1.54069		-1.10086	0.486316	2.35641	0.828927
RGL4	0.750489	0.594997	1.00055	0.717532	0.40952	0.836426		1.07403	1.13541	1.65007	0.809532		0.916946	0.939466	0.455826	0.795411		0.524691		0.579743		0.426225	1.3628	0.645725		0.431209
RGMA	0.149336	-0.632755	-1.09261		0.439919	-1.47715		0.589431					0.916621			1.19158	-0.986688			0.806723		1.93252	1.16388
RGMB	0.218952		0.129737		0.317299						0.675078	0.457621	0.295016							-0.423463		0.569384	0.446009		1.09958
RGN	0.631955	1.07624			0.577182	3.073		1.57963			-0.68877	0.908423	0.817927	1.01513	0.530875	1.80482	1.58355					1.54051		0.327291		1.36472
RGP1	-0.100005	-0.453498		-0.261671												-0.518153		-0.167251				-0.183198	-0.475081		0.252166	-0.616322
RGPD1	1.08838		0.496997	1.09837					0.680031				0.798555		0.601106								1.14769	1.49559	1.82952
RGPD2	0.385502				0.605603		1.29894		0.565306			0.727079	0.811748	0.401603									0.806786
RGPD3	0.356216	0.674121				0.542276		1.16429	0.711828			0.703735		1.21705								0.744839	0.737956			1.12622
RGPD4	-0.256942														-1.13421					-1.80156		1.21041
RGPD6	0.452085
RGPD8	0.35055	0.381217	0.347092		0.521496				0.620789	0.368383		0.658887	0.476897			0.468542		0.377126				0.678945		0.298847	0.768027
RGR	1.20318		-2.42456	3.7792	1.55895		0.871074	0.733802			1.49623				-3.25012				-1.93415	1.11731	1.32763	3.0848				-1.01109
RGS1	0.200086		0.436833	0.92611		1.01784	-0.700579	0.574213	0.523012			-1.46836		1.2185			-0.96084			-0.778782			0.963315			0.450032
RGS10	-0.0808635	-0.291761	-0.26812		-0.257137	-0.500573		-0.264011				-0.721217	-0.702153					-0.254588				-0.240649	0.649354		-0.759295	0.313107
RGS11	0.831284	1.715	0.794654	1.16986		1.83265		1.42888	1.21069		0.744192		0.446242	1.15047		1.33703	1.22653			1.66422	1.86096	1.07949
RGS12	0.0996077		0.420838	-0.345689		-0.592673		-0.193277		0.557297	0.096599		0.29126		0.552977	-0.455406				0.463298	0.665511	-0.302131	0.736038	-0.118042	0.471599
RGS13	0.883191	1.77566	1.10814	1.14937	0.921709	1.79605	1.90362	1.51308	0.486848	0.729798		-1.91012	0.653419	1.94812		1.42023	-1.3962				2.3568		2.06343			0.812629
RGS14	-0.207742	-0.416535		-0.417953	-0.309929	-0.71885				-0.382727	-1.72712	-0.384639				-0.334227				0.396965		-0.598825	-0.420168	0.427079	-0.667041
RGS16		0.416153	-0.355513	0.440197	-0.383217		-0.825187	0.821314	1.08146		-1.30109	0.77859				-0.82887	-0.782507	-0.435686		-0.723191		-0.971594		0.680403	-1.58377
RGS17		-0.465003	0.391658		0.945487		-0.966412		0.521026			-0.978606	-0.478162		0.519432	0.612584	0.52712		0.565977	-0.651798		0.708398	0.769117	2.26712	1.61466	0.735973
RGS18	0.245208	-0.507604	0.62362	0.574328		0.937045		0.498497						0.742685		1.26441					1.08228	0.333016	1.13042		0.52373	0.856749
RGS19	-0.251944	-0.269379	-0.337677	-0.276445	-0.442126	-0.637158		-0.250382			-0.315644	-0.69539	-0.285158					-0.171469		-0.474866		-0.413789		-0.202718	-0.373464	-0.252955
RGS2	-0.136766		-0.569282				-1.01712				-0.317002	-2.10006	-0.836455	0.286889			-0.751159					0.404286		-0.721437	-0.605892
RGS20	-0.647805	-2.99234	-1.52196	-1.85948		-3.04269		-1.36635		-0.726758	-0.582315	-1.6956	-2.38758	-1.76949	0.845559	-1.7559			-1.67086		1.24529	-1.46517	1.17559		1.41289	-0.702873
RGS21	1.02358				1.77864															-4.03266
RGS22	1.30291	1.22832	1.22862	2.25302	0.691194	1.3872		1.99403					1.80354	1.35724	0.837426	1.55785				1.29825		1.46047	1.44315	0.440397	1.59691	2.61742
RGS3	-0.150824	-0.251083	-0.232652	0.218983	-0.196895	0.748639		-0.261176		-0.355713	-0.601302				-0.279739	-0.396723				-0.618243		-0.389248		-0.303351
RGS4	-1.1802	-1.09349		0.622526	0.763389	0.929326		0.398727			-2.33229	-0.716861	-1.08728		-0.49765		-2.06734					0.545096	-1.23101	-1.78394
RGS5	0.307636	1.67807	1.45181	1.50089	0.941864	2.25123		1.60087		-1.50506	-0.314452	0.561432	0.844568	1.04893		0.909023			0.70713		1.01221	1.37879	0.693026	0.654183	1.30114	0.917468
RGS6	-0.184025		-0.569769					0.760664	0.901788	-0.885011	-1.15057	-0.740178	1.79698					0.47856		1.02823		0.864708		0.280229	1.54268	0.8151
RGS7	0.231307	3.09006	0.577516	1.8814		5.56088					-0.728842	0.946789	1.0453	2.77858	0.793489	1.44329				1.53318	2.233	2.02729	1.03239	1.20073		0.764293
RGS7BP	0.160011	1.11868	0.626306	2.99661	1.40603	3.42095		2.49613		-0.690222	-0.855499	1.0681	0.835823	0.835254		1.37616				1.60647		1.44376	1.07546		2.62873	0.739077
RGS8	0.564868	0.829368	1.00475					1.14571	3.34338		-0.997702			0.819281	0.877004		0.969812			1.61128		1.29158	1.45363	2.40121		1.01147
RGS9	0.424366		-0.283438	0.628077	0.308665		1.34098	1.19025			0.308748	0.572982	0.580946	0.398112		2.04946		0.514693	0.57888			1.04914			0.819723
RGS9BP	0.113263	2.0181	-0.733843	0.801811				0.954059	0.673016	-0.715998	-0.421371											1.07645				-0.949773
RGSL1	1.31826							0.80098	1.15125			1.59402		0.872877								1.94054				0.987116
RHAG			-1.10789		-1.10889	5.58608											-1.78362					1.74655				2.25293
RHBDD1	0.0506769	-0.158732	0.206371		0.276417				-0.214637	-0.208309		0.208493			0.133601	-0.185328			0.252166				0.699422	-0.0646993	-0.335919
RHBDD2	-0.136148	-0.205337	-0.123468		-0.276604	-0.590102					-0.589044			-0.540392	-0.259755		0.238199	-0.289706				-0.224335
RHBDD3	-0.15525		-0.555937		-0.454196	-0.408377			0.187599					-0.281707				-0.236223	-0.411867			-0.528693			-0.507416	-0.198269
RHBDF1			0.237852					-0.148385	0.478715		-0.408933	-0.466656	0.208591		0.303495	-0.788801	-0.949799					-0.400691	-1.25698	-0.229362	1.62237	-0.27512
RHBDF2	-0.408622	-0.505076	-0.746329	-0.433183	-0.386669	-0.627386		-0.380107				-0.885734	-0.5889	-0.258246	-0.197662	-0.822503	-0.779977		-0.399078		-0.687491	-0.742723	0.316893			-0.375757
RHBDL1	0.122123		0.339321														0.893407			1.03545					-2.24694
RHBDL2	-0.246093	0.342023	-1.07884	-0.390655						-0.338167		-1.17077	-0.577042	-0.410387	-0.629742	-0.789629	-0.556364			-0.492903	-1.26392			-0.261649
RHBDL3	0.717566		0.447494					1.88883	0.643239		0.888454		0.455213	1.43369				0.53689	2.1594			0.927846	-1.65784		1.25671
RHBG	1.35175	2.09199				1.3285	-5.31452	0.752591	6.48915		0.415314	1.05479		1.16557	1.31913					4.32656
RHCE		0.49616	-0.575968						-0.639825	-0.618417		0.671914				0.568283		0.268727		-0.758514		0.507963	0.695879	0.329899	-1.64733
RHCG		-3.46889	-1.61188						8.23615	4.38158		2.79888	-4.28104	-0.670397		-1.4255					-4.34156	-7.04193			-3.12963	-2.09529
RHD	0.669063	0.837084	0.635298	0.463216	0.886363	0.622847		0.606151	0.928612	0.891364			0.991833	0.672592	0.517098			0.487177				1.42627	1.37359			0.62885
RHEB	-0.258492		-0.612701	-0.171403		-0.721086		-0.139751	0.161101	-0.269533	-0.201213	-0.238484	-0.675882	-0.32885	-0.404635	-0.404381		-0.114558		-0.348543		-0.275751		-0.28012
RHEBL1	-0.145733	-0.450932	-0.490463		-0.253423				0.611269		-1.18302	-0.509027	-0.792361			-0.841162	0.610212					-0.360405	0.528204	0.324975	-0.752376
RHNO1	-0.234438	-0.221688	-0.49221			-0.595317				-0.19463	-0.145956	-0.602092	-0.561129	-0.279577		-0.315345	0.355918					-0.378199	-0.808883	-0.157468	-0.487186	-0.154129
RHO	0.371962										-1.47849	0.697866										1.59193
RHOA	-0.240991	-0.324803	-0.177148	-0.24115	-0.34497		-0.276717	-0.181166			-0.177556	-0.242274	-0.221008	-0.136427	-0.42854	-0.38247	-0.362332	-0.293227		-0.456028	-0.302634	-0.444355	-0.173334	-0.303054	-0.232959	-0.353609
RHOB		0.475089	0.562072	-0.482482	-0.37556	-0.560123		-0.89592	-0.48245			0.527243	0.404611				-0.781495		-0.405017	0.660247		0.474331
RHOBTB1			0.135708	0.753714	0.293767	0.897418		0.362997	-0.319132				0.331429		0.514219		-0.611835		0.655809	0.695636		0.327065		0.705047	0.537013	0.410536
RHOBTB2	0.392731	0.832494	0.33631			0.634145			0.449931		-0.430598		1.42883	0.797431	0.224791		-0.27685			0.3766		0.234301			0.692071	-0.297081
RHOBTB3	0.163526	-0.518546	0.327768					0.703364				0.302656		0.551481	0.499082			0.210316			0.863811		0.668934
RHOC	-0.463309	-0.939766	-0.191694	-0.367686	-0.510751		-0.380595	-0.607644	-0.365019	-0.422038	-0.825521	-0.569421	-0.92996	-0.69969	-0.551662	-0.964897	-0.654386	-0.295855		-0.423547	-0.49465	-0.717613		-0.344618		-0.377544
RHOD	-0.770533	-2.0154	-0.35148	-1.207	-0.435441	-1.88106		-1.13649			-1.71508		-0.880082	-1.19644		-1.29862		-0.222177	-0.728565		-1.99194	-1.11987	-1.55622	-0.243619		-0.494966
RHOF	-0.671612	-1.06602	-0.243598		-1.31423	0.559308	0.332548		0.324107	-0.389469		-0.752964	-1.4321		-0.438572	-1.21043	0.706671	0.327424	-0.827743			-1.02523	-0.9996	-0.401111	-0.464683	-1.34736
RHOG	-0.282051	-0.501759	-0.27929	-0.350599	-0.562514	-0.473716	-0.380684	-0.291174			-0.309931	-0.406218	-0.201218		-0.259969	-0.290283	-0.285672	-0.137355	-0.43616	-0.369066		-0.460126		-0.278323	-0.51708	-0.187583
RHOH	0.462908		0.574387	0.996868		1.00677	-0.680126	0.659254	0.422806		-0.586517	-0.459521	0.368334	1.20406		0.905952	-1.02295					0.73691	1.40048		-0.94114
RHOJ	0.33197	0.834197	0.661023	0.889582	0.39583	1.42928		0.830033		-0.405802	-0.853176	0.361034	0.527906	0.730668		0.679824	-1.53829			0.405699		0.840998		0.388584	0.564023	0.856725
RHOQ	0.0480047	0.634898	-0.227995	0.362197	0.512717			0.190894	0.249639		-0.343013	-0.555435		-0.161932					0.383125			0.402521	-0.321431		0.48045
RHOT1	0.0377079		0.172283		0.259116																		-0.238462	0.146525	0.608766	-0.179869
RHOT2	0.0477412				-0.326153	-0.386657			0.437701	0.254488	0.306016		0.186486		0.241362				-0.343862			-0.235198		0.206646	-0.591772
RHOU	0.34267	1.50631	0.559947	1.65755	0.457605	1.96891		0.318486		0.580427		0.654415	0.411415	0.800622	0.395168	0.687404	-1.16666		0.44514	0.659658		0.618644		-0.434995	0.648366	0.275468
RHOV	-0.581422		-0.703828	-0.597091	-1.26988	-1.9131				-1.38316	-1.49928	-3.06471	-2.34854			-1.22406		-0.427982	-0.748949	1.31436	-2.54162	-2.27713	-0.609474	-1.18041	-1.87165	-0.575755
RHOXF1	0.669834	1.15371	0.882542	1.25765	0.559522			2.64606	1.06336	1.62004			0.563931	0.836759	1.13362		1.31773							0.670842
RHOXF2						5.67027						-3.06421										4.55322				-3.28391
RHOXF2B	-0.750774	-2.32146										-1.67793	2.00416									3.00828	-1.59098
RHPN1	0.235381	1.02115		0.963436			0.933157	0.898442	0.71489	0.468863		-0.716684	0.300022	0.42727			-0.7572	-0.282522	-0.725447	1.04533		-0.516192		0.245534		0.346836
RHPN2	-0.263306	0.411909	-0.44541	1.00276		2.0975		-0.461881	-0.468797	-0.295198	-0.699629	-0.29278	-0.77769	0.606864		-0.89213	-0.764723	-0.42764				-0.458959				-0.323881
RIBC1	0.590768	0.347663	0.49294	1.56766		0.411567	0.897379	0.872269		0.260115		-0.385409	1.05774	0.619471	0.515993		0.40072			0.47419			1.06785	0.454709		1.27634
RIBC2			-0.565945	0.671315	-0.702735			0.881991				-1.23338				-0.896964						-0.713546	0.545902	0.315226	-0.462061	0.633974
RIC1		-0.515203	0.211045	-0.40492	0.286188			-0.416263			0.157483						-0.367924	0.209817					0.420239	0.188077	0.486851
RIC3	1.01268	1.96059	1.11391	1.03251	1.50418		0.739551	2.39723	1.21751	1.22654	0.55992		2.04188	1.37713	1.12932	1.59659	0.820588	0.721973	1.60961	1.99229		2.35724		0.685921	1.66876
RIC8A	-0.249227	-0.417785	-0.105916	-0.319155	-0.287602	-0.6099	-0.213283	-0.554248	-0.26946	-0.118892	-0.0942976	-0.182705	-0.233065	-0.275244	-0.173495	-0.348225	0.161006	-0.137319	-0.214494	-0.345886	-0.414975	-0.424219		-0.167108	-0.258993	-0.344063
RIC8B	0.170299		0.315958	0.157879			0.235479	0.135097				-0.225186		0.241707	0.257064	0.571679		0.463538					0.716529	0.623084	-0.34174
RICTOR	0.266138	-0.228622	0.432871		0.65771		0.463446	-0.180555	0.560039		0.665308		0.221814	-0.159122	0.226932		0.789587	0.378308	0.530913			0.51023	0.695023	0.139307	0.378011	0.277362
RIF1		-0.316531		-0.154778	0.429499		0.226604			0.210585	0.202121				0.2559										0.395689
RIIAD1	1.18573	2.17466		3.8448		3.81634					0.599306		0.961956	1.76133	1.29105	1.05008	0.42417	0.561665				1.32821	1.25016			3.0571
RILP		0.595005	-0.366048		-0.548245	0.427239			0.420696		-0.615145		0.354285		-0.417016							-0.237768		0.212121	-0.662382
RILPL1		-0.307999		-0.383865		-0.762978		-0.305715	0.157519	0.211546		-0.335658	-0.210447	-0.281229			-0.262624							0.502567	0.67639	-0.16533
RILPL2	0.139469		0.450616	0.484571	-0.201578			0.318141			-0.533254		0.470625	0.250967			-0.930087						0.320324	0.317758	-0.232373	0.455615
RIMBP2	0.566398		-0.684392	1.82177		1.31839			1.91319		-1.49915			0.817155		2.68666	0.5058			2.75824		1.39534		1.14194	0.984966
RIMBP3	-0.0994782							0.588325																	-0.840973	-0.505408
RIMKLA	-0.653841	-0.875147	-0.397671		-0.415874			0.948135	-1.15056	-0.471561	-0.982122	-2.19473		-0.822565	-0.746115		-0.919731	-0.380141	-0.626045		-1.09454			1.01332	-1.13976	-0.872598
RIMKLB	0.424275		0.200327	0.556391	1.00975		0.706149		0.954927	0.713675	0.490323			0.256767	0.492286			0.22512	0.54578	1.17132		0.607065	0.316898	0.538748	0.727853	0.784039
RIMS1	0.523165	0.885963	1.67072	2.19719	0.762381	1.38848		1.37936	3.13733		-0.562804		1.14313		0.651474	2.14312	0.49332	0.398839				1.83038	1.43502	1.73613
RIMS2	0.247235	-0.785973	-0.813363		1.21221				1.30115	0.955915			-2.26978			2.60806	0.802745			1.85758		0.726687	-0.93584	-1.11289	-1.10418
RIMS3	-0.402334		-0.424699	-0.681238	-0.499081	-1.14229		-0.524477		0.481362	-1.43402	-0.769321						0.245865			-1.2228	0.512304	0.439937	-0.351067	-0.759133	-0.774751
RIMS4				1.5314	1.23648			1.49456	2.58025	-2.11404	-0.348052	-2.03148		1.13623		3.18074	-0.548971							0.784343	1.95913	-0.568754
RIN1	-0.702296	-1.09598	-0.420084	-1.22574	-0.479965	-1.19567	-0.675018	-0.928844			-1.23995	-0.982355	-0.564163	-1.08538		-0.500479				-1.43673		-0.840985	-0.925877	-0.682992	-0.938888	-0.290801
RIN2	-0.185434	-0.822349		-0.577337		-0.561855		-0.301668	-0.178645		0.16322			-0.387742			-0.773791							-0.374671	1.24818	-0.311161
RIN3	-0.0829069	-0.402909	-0.321099		-0.36253		-0.437972							0.438365	-0.264106		-1.10432		-0.414551				0.452057
RING1	0.0740046					-0.358019					0.186795	0.262819			0.344563		0.252123					-0.157491				0.297035
RINL	0.171444	0.933101		0.369621	0.368361	0.782071		0.892845			-0.557658			0.337975			1.00396						0.384429
RINT1	-0.0572549		-0.176503						0.182426		0.193981		-0.427549	-0.242649			0.342353			-0.375298		-0.203504				0.172482
RIOK1	-0.25507	-0.634546	-0.566007	-0.481739		-0.653252				-0.206694	0.173694	-0.236273	-0.455617	-0.340597	0.26475		-0.224725	-0.126264				-0.366346			-0.268681	-0.438454
RIOK2	-0.0461179	-0.296216		-0.134701				-0.204522	-0.142746	-0.284027	0.1852											-0.152949	-0.344821	0.098779	-0.240155	-0.132977
RIOK3	-0.287605	-0.661703	-0.268145	-0.475133			-0.295529	-0.413152	-0.346247				-0.178076	-0.70751		-0.653276				-0.256905			-0.606331	-0.15711	0.167053	-0.261657
RIPK1		-0.129944	0.0734507		-0.115209				-0.124003		-0.183607	0.264277				0.195709	0.159692					-0.146782	0.472447
RIPK2	-0.406558		-0.931121		-0.433597			-0.495422	-0.160555	-0.789974		-0.864032	-0.942677		-0.445243	-0.649607	-0.556642		-0.282153	-0.894395		-0.695254		-0.34265
RIPK3	0.214773		0.81472	0.651892		1.24806			0.573418				0.383914	0.505072		-0.477141	-0.885672	0.254423				-0.358836	1.14997
RIPK4	-0.319758		-0.91905	-0.578788	-0.39048	-0.64816			-0.600532							-0.567177	-0.899526				-1.22935	-0.501779	-0.443047	-0.211789	1.27669	-0.531585
RIPPLY1	1.39741								0.799529	1.88072					3.01021							0.634399				0.572288
RIPPLY2	0.386773	0.907761	-1.51568	-2.09557	3.05054			1.45428	1.72094		0.371768	-2.95631	-3.86795			2.0026	0.339302				2.43227				-5.66897
RIPPLY3	0.421663	0.565932		0.980943	1.44279			1.2194	0.839958			-0.779134	-0.788131										-2.12349			0.965106
RIT1	-0.207715				0.145135	-0.748431			-0.405092		-0.10706	-0.498879		-0.632238		-0.437481							0.609871	-0.127214
RIT2	0.296428																1.0441						-1.7254
RITA1	-0.25706		-0.211686		-0.332091				-0.348295	-0.463966	-0.345886	-0.243578	-0.549812	-0.260337	-0.166306		0.162359	-0.244679	-0.474051	-0.407584		-0.660139	-0.494353	-0.11737	-0.399272	-0.364032
RLBP1			-2.74102					-0.872113	-0.94375		-0.478135		-2.50524	-0.93293					-2.40226	2.05862		-2.39168
RLF	-0.224108	-0.202119	-0.265026	-0.533032			-0.314053	-0.432489						-0.270743	-0.242929	-0.330008	-0.495868			-0.364985		-0.153982				-0.479385
RLIM		-0.248788			0.332714					-0.194765	-0.114145					-0.180738	0.278424							-0.0797628	0.2705
RLN1	0.575062	1.64724	0.738923		0.838968			0.519092						0.85048								0.674648
RLN2	0.649708	0.592042	0.480161		1.12591		0.998884			0.586871				0.948968	-0.518341	0.714634						0.53807		-0.305933	-0.481213
RLN3	0.254939		-1.37432									-1.15438	0.604643	1.56783
RLTPR	0.425708	1.39479		0.464206	0.708888	1.87515	0.822735	0.964972	1.38088		-1.1587		0.341962	1.60281		1.02785						1.03892		0.695323
RMDN1	-0.0516545		-0.263111			-0.201803		-0.26023	-0.129671					-0.216881										0.265672	-0.154602
RMDN2	0.390786		0.514867	0.297075	0.598161		0.392678					0.724374	0.923465	0.388256		0.534185	0.539934	0.188776		0.398779		1.01852	1.04075		0.680898	0.469372
RMDN3	-0.0617566	-0.144956						-0.154686	-0.121029	-0.247259		0.247718	0.139034			-0.331867	-0.269297	-0.107365		-0.185509		-0.374829		-0.17774		-0.290898
RMI1	-0.123133		-0.202404	-0.275806		-0.49667					0.191502		-0.393314		-0.358106		0.703597			-0.332681		-0.406428	0.349851			-0.20517
RMI2	-0.320778		-0.872572		-0.383685	-0.693532		0.296325		-0.639168	-0.528991	-0.639069	-0.756155		-0.283792	-0.91634		-0.337429		-0.522705		-0.648699		-0.458775	-1.47311	-0.498261
RMND1		-0.144192						-0.224064	-0.347318	-0.420899							0.208726					-0.242053
RMND5A	0.0765118	0.202078			0.326089		0.475742	0.432004	-0.129124	-0.331475		0.582231			0.153897	-0.268856				0.483168		-0.172558	-0.265303
RMND5B	0.033678	0.221712			-0.169994			0.401476	0.147663		0.136027		0.190831	0.144301				-0.103469		0.448111		-0.128274	-1.33983		-0.188731	-0.201932
RNASE1			-1.01142	0.417197	-0.647363	0.810484	-0.882068		-0.394449	-1.25786	-0.5191	-0.679879	1.14114	0.545373		0.595241	-1.14023						-0.982659		-0.683458	0.332024
RNASE10	-0.71877	-2.1335	-1.8465			-4.19083							-1.43941	-0.937348						-0.783296			2.41625			-1.26298
RNASE13	1.20549														2.40381	1.70767
RNASE2	-0.24082	-1.07216	-0.317779			3.69638	-1.22923	0.531477			-1.09459	-1.28282	-0.782446		-0.481202			-0.369807		-1.1516		1.12636	-1.26872	-0.558877
RNASE3	-0.606013						-1.15136				-0.797786											-2.26778
RNASE4	0.683786	0.729909	0.654536	1.88882		1.8332	-0.737113	0.308699	-0.377304		-0.702275	1.37332	0.640518	0.366115					0.612867			0.612943				0.884746
RNASE6	0.0791699		0.190286	0.497339		1.01291		0.647485			-0.496939	-0.601385		0.829876		0.721657	-0.572751
RNASE7	-1.13126	-2.4038	-0.474383	-1.82989		-2.39918		-0.586145	1.27558			-0.954557	-2.19401	-2.68419	1.70317				2.0112		-2.78685	-3.51719	-2.33697	-0.65834	1.24944	-0.748469
RNASE9	0.796996
RNASEH1	-0.32467	-0.368992	-0.609099	-0.245114	-0.188756	-0.322064		-0.201676		-0.460536		-0.341028	-0.598627	-0.356361	-0.28286	-0.280127		-0.269936		-0.458454	-0.387012		-0.400158	-0.291152	-0.529747	-0.644691
RNASEH2A	-0.493333	-0.352588	-0.774601	-0.27803	-0.673417	-1.03354			-0.252005	-0.533002	-0.23196	-0.569666	-1.22775	-0.378999		-0.647173		-0.492847	-0.569696	-0.848601		-0.998206	-0.548495	-0.178615	-1.08705	-0.560492
RNASEH2B	0.0469363				0.345165				0.189206		0.202802												-0.507931		-0.81007
RNASEH2C			-0.16761		-0.283943	-0.490875					0.253801		-0.241715		-0.330933							-0.213555	-0.479521		-0.901831
RNASEK	-0.121785		-0.109249		-0.376192	-0.440726			0.510399		-0.168335				-0.343291		-0.190185	-0.208492		-0.31169		-0.428991		-0.138158	-0.440079	-0.184364
RNASEK-C17orf49	-0.0932129	-0.285533			-0.626435	-0.539017									-0.266308				-0.524514			-0.561105			-0.343843
RNASEL	0.239331	0.244674	0.400676		0.453944			0.470986					0.410853	0.187352			0.442631		0.451634	0.442357		0.294404	0.869082			0.267096
RNASET2		0.427031	-0.160557	0.447926		0.960865		0.463774					0.360014	0.421155		-0.78559								0.477342
RND1	0.179741	0.900081		0.510939	-0.436572	2.05065	0.485658	0.849415			-0.275822		0.588763	0.747936			-1.68156	-0.449488		-0.877186		-0.501852	-0.90109	0.296463	-0.972897
RND2	0.225645		0.404367		0.866279			0.884578	0.35959	0.67817	0.305148		-0.563273		0.484806	1.39586	0.439261	0.330643				0.807583	-1.4345	0.727881		-0.818762
RND3	-0.448357	-0.961755	-0.192029	-1.12607		-0.633132		-0.402818	-0.184199	-0.458906	-0.335209		-0.871901	-0.86585		-0.779682	-0.826375	0.352684				-0.502862		-0.919042	1.61486	-0.342822
RNF10	-0.0678444				-0.221257	-0.306688	-0.207734			-0.320475	-0.264514		-0.100938			-0.16583		-0.0852804				-0.113758	0.190783		-0.171034
RNF103	0.245141	0.389899	0.217443	0.745611	0.384975	1.01874	0.214863	0.434833		-0.230171	0.100094	0.251657	0.246587	0.147182			0.194933		0.411288	0.612028		0.244714	0.96682		0.301272	0.328626
RNF103-CHMP3	-0.402193		-1.0038							-1.20331		-1.87735	-1.0806		0.429034	-1.84483
RNF11	-0.158976	-0.23997		-0.404377		-0.517283	-0.180348	-0.201155	-0.267662	-0.316569	-0.537781		-0.221464	-0.227692	-0.159254			-0.180969				0.145955		-0.131476	0.584957
RNF111			0.211591	-0.183712																		-0.138677	0.297786		0.698964	-0.324105
RNF112	0.601775	0.974537	-0.303198		0.791922	-1.06556	0.558142		0.511983		0.415211	0.454509			0.671735		0.563444	0.662339	0.9252		1.31308	1.21047	0.820911
RNF113A	-0.104697		-0.221033				-0.343583	0.152005	-0.123442	-0.284978			-0.194587		-0.273134	-0.227113				-0.386225			-0.682959		-0.542741
RNF113B	1.03835	3.41089	2.6958		2.83741				2.73542				2.49197	-1.85468				1.10355				1.46636	1.4616
RNF114	-0.112984	-0.20225	-0.390613		0.163607	0.388575			-0.123138			-0.129186	-0.145443		-0.184341	-0.278723		-0.119133		-0.268285		-0.200022		-0.0889479		-0.218156
RNF115	0.134362		0.227465	0.278879	0.0867083	0.264735		0.193755	0.164005	-0.284178				0.110277		0.262539				0.303245		0.356319	0.278411	-0.151746	-0.192933	0.194964
RNF121	-0.249333	-0.196482	-0.320875		-0.349403		-0.195642	-0.277216	-0.387981				-0.30838	-0.225633	-0.209914	-0.216731		-0.179202	-0.334313			-0.232855	-0.441846	-0.273724		-0.441938
RNF122		0.283307	-0.296989	0.233841	-0.366145	-0.597946				-0.371091		-0.457981	0.245932		0.326613		-0.990856				0.706797
RNF123			0.105624		-0.145886	0.236248			0.186393			0.26092		0.117212				-0.217985			-0.437705	-0.186594	0.706121	-0.12934		-0.241122
RNF125	0.348636	0.634258	0.762694	0.621071	-0.453286	1.10945		1.21219	0.277883	-0.495795		1.26172	0.611381	0.772971	0.397151	0.601796		0.242913		0.854828		0.391326	-0.797849	-0.201765		0.286505
RNF126	-0.309852	-0.202339	-0.275938	-0.590818	-0.561216	-0.814691		-0.343568					-0.410937	-0.248948	-0.287921	-0.614479		-0.160481	-0.744402	-0.403967		-0.555046			-0.610244	-0.38089
RNF128		0.861177				1.14093	-1.11071	-0.757351	-0.655248	-1.29893	-2.15348			-0.733943	-0.79942		0.537212							-0.149862		-1.41859
RNF13	-0.0449984				0.138566	-0.4283								-0.281285							0.484849		0.435893		0.696561
RNF130			-0.238884	0.307632				0.566765	-0.206787			0.365373		0.276797	-0.228339	0.375006		-0.110047					0.541958	-0.161979	0.367006
RNF133	0.514608		0.774682						0.625042				1.19086
RNF135	0.0701567	0.15004	0.148413	0.183675				0.256298			-0.470186					-0.273151							0.37522	0.214273	0.475632	0.181129
RNF138	-0.0895454	-0.482167	-0.276635		-0.281244			0.213418			0.24093		-0.222316	-0.173812								-0.172289
RNF139	-0.214166	-0.280038	-0.1925	-0.259471		-0.393617		-0.383531	-0.26094	-0.367479			-0.418756	-0.464262	-0.308745	-0.287854	-0.370338	-0.144901				-0.162256		-0.36273		-0.171489
RNF14	-0.0474426							-0.152101		-0.406298	-0.219851		-0.166896	-0.138406	-0.396738			-0.188045			0.380375		0.270869
RNF141	-0.0551857	-0.558666	0.267077	-0.38055		-0.562152		-0.259064		-0.242409	0.172205			-0.436547		-0.321708	0.384678					-0.176102		-0.136432	0.275456
RNF144A	0.0935882			0.288647				0.368529			0.277606	-0.693273	-0.286165	0.377679				-0.178942					0.927233	-0.40359
RNF144B	-0.0777619	-0.642087		-0.349382		-0.814631	-0.489915				-0.480365	0.988672	0.505529				-0.967235	-0.539433				0.60413	0.969626		0.831031
RNF145	-0.261503	-1.02292	-0.827882	-0.358012	-0.373746	-0.578771	-0.287069	-0.183331	-0.490484	-0.379027	-0.167584	-0.985597	0.589203		-0.291372			-0.238496				-0.347045	0.429671	-0.268913	-0.794896	-0.634508
RNF146	0.28758	0.199598	0.127558	0.201277	0.331514	0.45287	0.284657	0.228456	0.209256	0.365474	0.340146	0.315287	0.313946	0.392422	0.224266	0.389648	0.263521	0.0872896	0.333559	0.483034	0.65869	0.354536	1.2141		0.514126	0.321117
RNF148	0.150427												0.858431
RNF149	-0.23605	-0.288447	-0.219424	-0.400379		-0.439487		-0.448974	-0.127631	-0.187468	-0.359209		-0.217543	-0.290218		-0.562531	-0.326531			-0.617599		-0.348441	0.421926	-0.210546
RNF150	0.551505	1.15589	-0.538376	2.26899	1.04589	0.942123	0.445075	2.64043	0.543211		0.310447	-0.650671	0.3915	1.12269		0.816689			0.879503	0.713055		2.10194	0.630372	1.4191	0.90519
RNF152						-0.95141			0.456399		-0.465976	0.832641	0.448737				-0.632569		0.630553	0.608061		0.303938			1.02788
RNF157	0.154716	1.35788	0.45687	2.0356		1.70738		1.30183	0.326397		-0.272075	-0.559626	-0.678585		0.503071	0.781139							-1.42601	1.81208
RNF165	0.458215	-1.03495	0.32624					1.53225	0.421548	-1.07815	0.41089	1.2893		0.792088	0.552194		0.371017	0.530577				1.34831	1.3232		1.087	-0.522393
RNF166	0.151914					0.342169		0.407681	0.582146	0.375295			0.331284	0.382056		0.350763	-0.238124					0.211782	0.3095	0.210914
RNF167	-0.129923				-0.20122	-0.460681			-0.167004		-0.213845	0.245393		-0.35397	-0.232059	0.327161		-0.119614				-0.409649	-0.646041		-0.398119	-0.327036
RNF168	-0.210522	-0.210023	-0.357831	-0.608918	-0.190076	-0.948229		0.198978			0.113857		-0.156865	-0.424114		-0.297733				-0.446994			0.584993	-0.0773818		-0.530663
RNF169	0.0588569	-0.324846	0.260665	-0.341632	0.338997						0.312063		0.367406										0.714835		1.02922	-0.346828
RNF17	1.59432	-0.715324	-0.490456		3.2503	2.59905		1.34447	0.881292		-1.67938									-1.73798			2.88695		1.86798	2.0023
RNF170	0.146261	0.235291	0.212263	0.209669	0.383352		0.32694				0.186845	0.505998						0.146501		0.301677	0.575782		0.601401	0.0916972	0.497092
RNF175	0.286496	-0.774601	-0.307586		0.990964	-0.829219		0.514057	0.963616	0.880272	-0.939154	-1.02307	1.07114		0.593408		0.784019		0.928202	0.918201		0.647461		-0.371862
RNF180	0.396164	0.625538	0.885333	1.54532	1.13367	1.23756		1.19651			0.248579	0.707939	0.943147	0.780439		1.12805	0.670648	0.244123	0.750208	1.41083		1.51186	1.47776	0.298727	1.00863	0.739884
RNF181	-0.288022		-0.45205		-0.37468	-0.572071	-0.401956	-0.222862	-0.240711	-0.351677	-0.334067		-0.494596	-0.375104	-0.37506	-0.425211	-0.330368	-0.184695		-0.58263		-0.360497	-0.927229	-0.253577	-0.701803	-0.217296
RNF182			-1.66327	1.38617	0.69937	-1.76319			-0.453277		-0.265378	-1.57279	-0.774262	1.54414		2.43449				-1.9379		0.987731	1.9747		1.1018
RNF183			0.48316	1.48156	-0.896679	1.27358		2.30913	-0.621251		0.643384	-2.44186			-0.794238			0.449706				-0.530573		-0.817419	-2.80847	0.93759
RNF185	-0.0977868	-0.135762		-0.173081	0.100228	-0.312747	-0.208696	-0.119113	-0.287884	-0.161427		0.410738		-0.358699	-0.217772		-0.262052						-0.202155	-0.287833		-0.24788
RNF186	-0.655719	2.57228		4.71602	-0.841723	3.35979			-0.731839	-1.8113		-1.34878	-0.758725	6.21354	1.12657								1.63071
RNF187	-0.314135	-0.501266	-0.29528	-0.465126	-0.174251	-1.0185		-0.350254	-0.444982	-0.567158	-0.228424			-0.416998		-0.260256	-0.333851	-0.208193			-0.530458	-0.471545	-0.449817	-0.425498	-0.610006	-0.212416
RNF19A	0.0743672	0.633526		0.281418	0.219062	0.288399								0.236253	-0.373956				0.363017	0.46655					0.341639
RNF19B	-0.510166	-0.730225	-0.520415	-0.647926	-0.672907	-0.620385	-0.296155	-0.289382	-0.506649	-0.656194	-0.650692	-0.766709		-0.418635	-0.399486	-0.53501	-0.86686	-0.349873	-0.344433	-0.559363	-0.49779	-0.878907	-0.881697	-0.430756		-0.867695
RNF2	-0.0433345	-0.34547	0.293991	-0.173068	0.183242	-0.33654		-0.29339	-0.154925	-0.445982		-0.330921	-0.332508	-0.295791								-0.206395		-0.102742
RNF20		-0.192122		-0.299568	0.202333	-0.225901			-0.258487	-0.30072	0.109721					0.153802							-0.713973			-0.266153
RNF207	0.616254	1.07113	0.501939	0.694382	0.337798	0.753318		1.01205	1.13562	1.15975	0.440392		0.551789	0.5849		-0.506107	0.930009	0.566704		0.556375	0.739647	0.616508		0.579913		0.722855
RNF208		0.852416			-0.3281	-0.713136		0.490929			-0.32721						0.371146					-0.500639	-0.521653		-0.996004
RNF212		-1.04971						0.899385		0.899053	-1.00045		-0.608637			1.70394							0.643765	0.732045
RNF212B	0.704724		0.73952		1.08667				1.87578				1.27786	-0.359587	0.74739							1.66427	0.546746			1.16641
RNF213						0.475295	0.46294		0.228828		0.193501			0.300623			0.358452					-0.318092	0.694542			-0.425391
RNF214									0.112038		0.125017		-0.114236				0.336002						0.826143			-0.198139
RNF215		0.209281	0.14344				-0.263047			0.219135	-0.131275	0.206954		-0.321743		-0.291963	-0.341777						0.247753
RNF216	0.0333873				0.168324	-0.358557					0.0809682	-0.192166	-0.184249		0.220642		0.160783					0.188591	0.675475	-0.0706897		-0.305844
RNF217	-0.151196	-1.52826		-0.41704	0.697693	-1.86696		-0.364661	0.244546	0.424227	0.255101	0.326434		-0.605308				0.255412				0.686947		0.122087	0.51226	0.279325
RNF219			-0.142136	-0.143791	0.374851					-0.181507		-0.206373					0.275655	0.131935			0.546267		-0.454451
RNF220	-0.11258	-0.1102	-0.204901			-0.199833		-0.103881			-0.262537	-0.187647								-0.252233		-0.318053	-0.670599	-0.123412	-0.44063	-0.12226
RNF222	-0.184113	-1.14289	-1.68815						1.94044					-0.716753	0.66015						-3.43877	-1.99697
RNF223	-0.166907	1.13818	-0.606448		-0.485933	-0.866011		-0.516085	1.03029				-0.683426	-1.03103	-0.862	-1.66052			-0.612784	2.16042	-2.95525	-0.850721		-0.963486
RNF224	0.712012	1.87813	0.622439	0.876113	0.708627	1.29961	1.04477	0.928047	1.34944		1.19933	-1.14697		0.802709	0.717691		1.01332	0.522016		0.823239		1.16004			0.787062	0.64209
RNF225	-0.465794			-1.07811				0.704236					-0.865573								-3.34014	-2.43013		-1.29463		-1.0331
RNF24	-0.142698	-0.408866	-0.292241				-0.248308		-0.28972	-0.39967	-0.0908187	-0.733879		-0.218905		-0.330619	-0.546901	0.130462		-0.426898		0.511745		-0.396916		-0.296036
RNF25	-0.0382782				-0.20127						-0.113868		-0.212697				0.202678	-0.12446				-0.277891			-0.39684
RNF26	-0.369797	-0.349265	-0.441081	-0.337869	-0.446123	-0.436788	-0.274685	-0.345293	-0.259975	-0.200814	-0.273241	-0.196692	-0.557079	-0.378956	-0.188648	-0.352838		-0.110084	-0.330196	-0.320372	-0.574466	-0.536855	-0.853666		-0.396211	-0.815167
RNF31	-0.0424417	-0.189303			-0.248501				0.26902		0.156792											-0.25479	0.625665			-0.434308
RNF32	0.260239			0.660236	0.707338	0.745891		0.563861		0.344467								0.283487	0.592531	0.507189		0.491126	0.611204	0.373103	0.468281	0.601809
RNF34	-0.111616				-0.342779			-0.105665	0.13341		-0.151605	-0.475818	-0.423692				0.212645		-0.218129	-0.172443		-0.293611		-0.0874559	-0.253678	-0.195054
RNF38	0.193405	0.277514	0.300115		0.452193			0.229037			0.189225		0.368494	0.335327	0.269139	0.318581		0.18104				0.480287	-0.424431		0.688248	-0.161225
RNF39		-0.452813	0.241901						-0.27964			-0.709404				-1.36887	-0.694105	0.337469		0.631743	-2.00138			-0.701981	1.66594
RNF4	-0.180754	-0.191054	-0.106672		-0.164224			-0.202964	-0.151499	-0.256897	-0.138635	-0.328709	-0.314154		-0.182319	-0.143811		-0.234687	-0.225305			-0.335282	-0.439714		-0.318277	-0.427695
RNF40	-0.190038			-0.202518	-0.132383	-0.464792		-0.255605	-0.282827	-0.357214			-0.217508				-0.255931	-0.199064			-0.463197	-0.532094				-0.720102
RNF41	-0.122415				-0.232515		-0.210918	-0.144516	-0.261361		-0.286071	-0.120158	-0.221445						-0.379172	0.194097		-0.252453	-0.212793	-0.15065		-0.279436
RNF43	0.236706		0.335861		0.729926	0.630036	1.53369				-1.03291											-0.563519	0.849133	-0.340027	0.524374
RNF44	0.0533299	0.213077			0.258078			0.188419	0.211886	-0.153252	0.266001	-0.425187		0.309103		-0.279449				0.536598		-0.196856	-0.329948	0.0818633		-0.163181
RNF5	-0.12748		-0.0900357			0.31116			-0.502089	-0.401227		0.214533					-0.477149	-0.186385				-0.418988		-0.190547	-0.582243	-0.228403
RNF6				-0.248279	0.396989					-0.212878	-0.347282			-0.227078			0.337877		0.364497			-0.246677	0.93993
RNF7	-0.209822		-0.233808	-0.236774	-0.0949322	-0.916478	-0.391798		-0.188321	-0.187765	-0.123174	-0.175623	-0.564762	-0.364008		-0.434042				-0.347504		-0.311825	-0.29536		-0.301274
RNF8	-0.193778	-0.399935	-0.527785	-0.379573		-0.322736		-0.22975		-0.278864	-0.164261	-0.162451	-0.110245	-0.357374				-0.116488		-0.34961		-0.36363			-0.335633
RNFT1	0.127507	0.246283			0.243388	0.513634			0.197266	0.368036	0.17435					0.366343		0.1706					0.653878			0.296568
RNFT2		0.639072	-0.573095	1.09047	-0.411235	1.03474		1.04205	0.701514			-0.930746	-0.741123				0.259048		-0.7913				0.535011		-1.00373
RNGTT	-0.172898	-0.387327	-0.324905	-0.357603	-0.153105	-0.247164		-0.184569		-0.432481			-0.255712					-0.188273				-0.186343	-0.33146	-0.199747	-0.29203	-0.29285
RNH1	-0.338728	-0.654986	-0.192843	-0.474652	-0.450057	-0.815787	-0.335357	-0.40938	-0.196332	-0.250273	-0.141341	-0.353269		-0.363726	-0.307378	-0.395187		-0.356228	-0.324407	-0.462829	-0.70897	-0.461418		-0.43659		-0.519361
RNLS	-0.0844643	-0.377396	-0.201548		0.392098	-1.00237			-0.508181		-0.690865	0.38112					0.415621	0.285869				0.701604	0.34898
RNMT	-0.109736			-0.273879	-0.208976			-0.278973	-0.163811	-0.215959		-0.152427		-0.153123	0.181081	-0.307619							-0.363941	-0.0866672		-0.455135
RNMTL1	-0.167617		-0.172253		-0.66824	-0.279098	-0.233701		-0.140859		-0.17996			-0.194279		0.399311		-0.188054	-0.448866			-0.54793	-0.585103		-0.554231	-0.366098
RNPC3	0.629815	0.485746	0.598022	0.567436	0.837544	0.695906	0.666166	0.335869	0.995713	0.920998	0.512221	0.482477	0.997808	0.590993	0.429594	0.408033	0.365633	0.530031	0.638401	0.410295	1.19053	0.531896	0.339502	0.736754	0.619103
RNPEP	-0.141855	-0.196122			-0.29521			-0.249748	-0.271501	-0.374608	-0.243401			-0.23767		-0.27997		-0.273473	-0.238564			-0.526672	0.953737	-0.111826	-0.296664	-0.148079
RNPEPL1	-0.0632809		-0.146184		-0.299461		-0.211468									-0.456059	-0.399335					-0.20495	0.332373	-0.149404	-0.391617
RNPS1	-0.170974	-0.223647	-0.299272	-0.264041	-0.116239	-0.491745		-0.228507	0.0964128	-0.138945		-0.404906	-0.211626	-0.139839		-0.347854			-0.187703	-0.325095		-0.385251	-0.241479	-0.0849452	-0.626997	-0.245024
ROBO1	0.120064	-0.447606	-0.35337		0.334031			0.474603			0.652649	-0.491859	-0.405385	0.524422								0.536218	0.617376		1.16387	-0.374757
ROBO2	0.506395				0.655841			1.9082			-0.432382	1.0882	1.91445		1.22524					1.50237		0.87186	1.5274		1.72846	0.747884
ROBO3	0.320356			-0.56526	-0.357737			0.474802	0.956561	0.6203	0.220771	-0.555736		0.720346	0.62256			0.659599						0.571579
ROBO4	0.0736536	0.337662	0.466306			1.05416				-0.810679	-0.477339	0.839347	0.774127	0.73577		0.487678	-1.34683							0.445897	0.617563	0.730068
ROCK1	0.0798552	-0.225539											0.148975		0.187061							0.572996	0.450811	-0.286628		-0.297371
ROCK2	0.0808888		-0.193021		0.511048	0.423278					-0.237116				0.163928		-0.309002	0.149149		0.406579		0.175743			1.22106
ROGDI	0.0992634		0.205386			-0.506868					-0.268036		0.455664	-0.27397						0.445645					-0.452918
ROM1	-0.0828274		-0.253912					0.501065			-0.362805	-0.294261	0.311385				0.373603	-0.16801				0.322175		-0.191671
ROMO1	-0.246475		-0.598556		-0.425817	-0.45248		-0.366662			-0.353479		-0.742735	-0.510806	-0.345473	-0.436407		-0.2606				-0.326416	-0.692277		-0.971083
ROPN1	-0.770214	-2.43709	-1.76087								0.68006			1.35124
ROPN1B	-0.380053	1.18281	-1.60093	1.68895	0.662534	1.13887	0.88448	1.69226				0.953819	0.562396	1.06889	0.865549		0.671273					0.900711		0.851367
ROPN1L	1.08626	-1.17044	0.594528	2.44433			1.12669	0.898703	-0.589507	-0.5737	0.634897	-1.2814	1.66167	1.06715	0.661663			-0.64019	-1.60615		-1.20629	0.477245	1.08158	0.411674		1.94944
ROR1	0.196966		-0.28075	0.740584		1.27253					-0.676425	-1.01119		1.26794		0.577798			0.83471			1.03696		-1.18107	0.950233
ROR2	0.147083	-0.580086		-0.765993		-0.714498				-0.854851	-1.97943	-0.872462	-0.469049				0.799123					0.939726	0.755406	0.741712	1.73653
RORA	0.296132	0.379183	0.543457	-0.52231	0.839243			0.543746		0.61721		1.05251	1.06056			0.533045	0.313638	0.263974	0.807626			0.783764	0.587642	0.199916	1.25095	0.421108
RORB	0.441312		0.958211	1.91353	1.45329	0.96534		3.57883	-1.5479	1.3718	-1.14942	-1.28706	0.959417	0.78932		1.22682	1.70448		1.40802	1.50783		1.31507	1.70573			2.03001
RORC	0.508157		0.574436		0.496139	2.71862	0.815365	0.920672				1.46351	0.646804	1.00897	0.478625	0.589334			1.09074	1.87989		0.555741	1.33458	0.271219	-1.04222
ROS1	0.369608	-3.35062	-3.32347				-2.06246	-1.50618	-2.06799		-2.28944		0.937869	0.580588	-1.31468					-2.45248	-3.27972	1.22892		-1.94355
RP1	0.632506		0.66356		0.819016			-0.634957				2.71279		0.809312	1.33164	-1.22118		-1.01725		-2.34011				-0.882395		1.877
RP1-130H16.18	0.354595										0.691191
RP1-27O5.3	0.668087
RP11-1035H13.3	-0.596204	-0.482087					-0.834182				-0.978327									-0.786184					-1.90384
RP11-106M3.2	1.21971	0.985683	1.38279	1.14263	0.690629	1.15363	1.24858	1.82404	1.53806	1.25023	1.14456	0.701047	1.35253	1.10162	1.14028	1.13222	0.893019	1.29496		0.79951	1.99132	1.02	1.89207	1.51428	1.61276	1.19788
RP11-108K14.8	0.378672																	0.812706
RP11-111M22.2	0.507406	0.441753	0.416339	0.98575	0.767211	0.796099	0.410796	1.32192	0.374415	0.464284	0.390414	0.367464	0.251888	0.64485	0.573479	1.01255	0.808786	0.331196	0.903875	0.531528		0.535041	1.03445	0.538571		0.450727
RP11-11N7.5	0.795002	0.397814	0.914605	0.651855	1.91218	0.719136	0.973564	0.514681	0.6997	0.628213	0.506945		1.6621	0.818458	0.72625			0.605646		0.690685	1.06823	0.556865		0.481753
RP11-1212A22.4	0.612572
RP11-1220K2.2	0.544742	4.176	-1.44561	8.27716	0.557131	2.61743		3.74212	0.823791			-2.06371		1.67793	1.20007	0.949817		0.81662		1.5942			3.1113		-2.51496
RP11-125O5.2	0.642346												3.06209
RP11-12J10.3	0.597176	0.415029	0.638857		0.721802			0.672181	0.471591		0.533409		1.20269	0.338368	0.647901			0.521821				0.682517		0.718186	0.624149	0.638985
RP11-136C24.3	0.676803	0.801347	0.584896	1.33123								1.08289								1.16855				0.642392
RP11-145E5.5	-0.146178
RP11-148K1.1	0.767453
RP11-166B2.1	0.450377	0.755558		0.6905	0.734585		0.903619	0.502606	1.19075				0.510707	0.602862									0.813816	0.73068		0.546306
RP11-166N6.3	1.76455		1.91485															0.918572
RP11-176H8.1		-0.283876				-1.0105		-0.222766			0.160254	0.789379		-0.625362		0.613477						0.409147		0.160148
RP11-178L8.4	-0.11942																			0.74025
RP11-190A12.7	0.536527
RP11-192H23.4	0.458593	0.960338	0.427608	0.309691			0.888938	0.211223	0.46136		-0.412871		0.37706	0.356087	0.712726		1.317	0.542343		0.378363		0.601231		1.18868		0.589033
RP11-195F19.5						-0.619515		0.474038	0.443785	0.418297	-1.11244							0.262173						-0.369331
RP11-196G11.1	-0.705219		-0.967807											-0.612546
RP11-20I23.1										0.844658
RP11-20J15.5													0.535938				1.41955							-1.04197	-1.67792
RP11-216L13.16																								-0.899443
RP11-216L13.17	-0.0987561
RP11-219A15.1	1.18674	0.902961	1.23209		1.56481		1.09192		1.4942	1.9573	1.32737		0.975827	0.693057			1.36078	0.966926				0.92324	1.63907	1.12309	3.51513
RP11-231C14.4	0.826808	0.978878	0.959267	1.01606	0.598741	0.594719	0.706272		1.61967	1.48147	0.828943		0.988207	0.489024	0.798795							0.523889	0.745372	1.00349		1.01239
RP11-240B13.2	0.251288		-1.43293										1.0941										-1.23635
RP11-244H3.4	0.306842												0.41456									0.392523		0.247888
RP11-248J23.6	1.10462		1.54278		2.00908				1.71647				2.34291					0.442114				1.86095		0.643279		1.63342
RP11-26J3.4	-0.156549		-0.334247			0.439447							-0.277651			0.577557		-0.36332							-1.2221	-0.987107
RP11-277P12.6	0.655492										0.960407
RP11-286N22.8	0.456767	0.302818	0.452367		0.606434	0.589987			1.32806	0.641168	0.418796		0.752571	0.270867			0.483621	0.255466				0.888175		0.331909		0.588351
RP11-287D1.3	0.821003		0.726606						0.991254				1.31541		0.934984								1.81585	0.927108		0.481129
RP11-295K3.1	-0.537438	-0.776854	-0.715616	0.628848	-0.555819				-0.338729	-0.972059	-0.447666	-0.90854	-0.528267		-0.5257	-1.63368				-0.619957	-0.966299	-0.63573		-0.587128		-0.917944
RP11-295P9.3	0.775981	0.938708	0.810272	0.453911	1.10027	0.766712	0.631102	0.764755	0.877698	0.86793	0.505992	0.335722	1.17611	0.809178	0.897702	0.554773	0.300713	0.684764	0.582961	0.740143	0.751335	0.979338	0.824551	0.578657	0.649202	0.854153
RP11-302B13.5	-0.15725		-0.58965								-0.44716
RP11-314N13.10	0.284458		0.626224			1.55697	-0.82951	0.348712	0.845815				0.437048			-0.673696
RP11-33O4.2	0.420387	0.650956			0.81714			0.491434	1.12946	0.909369			0.386412				0.68454	0.352993						0.55549
RP11-343C2.7	0.428079								2.06786
RP11-345J4.5	-0.490322	-0.608114	-0.61515	-0.657752		-0.651349	-0.50537	-0.390856		-0.681236	-0.179583	-0.632962	-0.957683	-0.67793	-0.474853	-0.643943		-0.536966		-0.691558		-0.693293		-0.249352		-1.01759
RP11-347C12.1	0.674264		0.740399			0.392926	0.545377	0.823879	1.04658	2.41818			1.77205	0.795281	0.70477			0.898734		0.770193		0.504887	1.89755			1.10277
RP11-347C12.3	-0.184011	0.571422											-0.69051			-1.23197						-0.421084		-0.875996
RP11-35N6.1	0.751277	2.0425	0.485128						1.80332		0.890047		1.28514	-1.08374	0.977328	2.20933	-1.80739						1.07808	-1.18738
RP11-371E8.4	0.390895				0.941475
RP11-385D13.1	0.188955	0.718468							1.3285							-0.788092						0.663326		-0.804725
RP11-392E22.9	0.946602	0.955596	0.731308	0.780986	0.620437			0.971432	1.28567	1.23383	0.723734		0.951149					0.790568		1.90927			2.17256	2.08834		2.11154
RP11-400G3.5	1.06888											1.20516
RP11-404P21.8	-0.7711								1.29585
RP11-407N17.3									-0.585341	-0.663945		0.585192				0.768364
RP11-407P15.2	0.417314		1.50016							-1.03278
RP11-411B6.6	0.890202										1.21337
RP11-426L16.10	0.146469		0.96007
RP11-434D12.1	0.703127	0.768665	0.665557		0.926956			0.586395	1.2919	1.46389	0.790597		1.25595	0.506284	0.739264				0.611671	0.476475		0.459138		0.52689		0.383248
RP11-437B10.1	0.838326		1.51382		2.31596				1.67414	0.511638	0.209236		2.10386		0.385519	-0.916016		0.649924				0.83272		0.293163	0.52596	0.858211
RP11-444E17.6	0.708948	0.773849	0.730263		0.688802	0.881613	-1.83163		1.46895	0.945265	0.976962		1.17698	0.654553	1.05982		0.667382			0.793415	1.13716	0.739574				1.15658
RP11-446E24.4	0.451451
RP11-45M22.4	0.626431										0.859512
RP11-468E2.4	0.353505		0.473046		0.401393		1.02596		1.3288	0.863665	0.32414		0.585345		0.357544		0.582985	0.334778				0.720735		0.577098
RP11-477N12.3	-1.1236									-3.78174	-2.19087															2.27557
RP11-505K9.4	0.465328	1.02925	0.495708			0.701154			0.316791		0.395061	1.3323	1.10625	0.385381	0.469572			0.254141				0.673183				0.582005
RP11-507M3.1	0.42156		0.923874
RP11-514O12.4	0.122413	0.758989	-0.224096	0.45023				0.572974					0.428496	0.485703
RP11-520P18.5	-1.77029		-3.81326						1.59552	7.57744					1.8791							1.48034	-1.78358			2.58601
RP11-544M22.13					0.58874								0.349655	-0.599806	0.421006	-0.586405
RP11-545J16.1			-0.880271									1.29834	0.930007
RP11-54C4.3			0.256027					0.317546	-0.284168	-0.349119	0.260136		-0.262067							0.469716					-0.596393
RP11-552F3.12	0.489565						0.884802			1.11124	0.509868		0.479901											0.98053
RP11-565P22.6			0.801225			-1.78799							0.424623									-1.1327
RP11-569G13.3	1.00499	1.41351	0.920846			-1.92259	1.36276	3.27731	1.18206		0.638662			1.12848		2.26179		1.61276				2.25159				2.14774
RP11-571M6.15	-0.365032
RP11-574F21.3	0.642397											1.03449
RP11-574K11.31	0.685093		0.832133						1.27261				1.03263		0.397566								0.899206
RP11-613M10.9	0.584187		1.14414		1.10824								1.2056
RP11-644F5.10	0.415529	0.559056	0.403954	0.708924	0.239969	1.19555	0.684738	0.527374	0.461208	1.02659	0.216974	0.306045	0.283684	0.525327	0.46699		0.389022	0.557002				0.252728	0.477708
RP11-65B7.2	0.671108				1.4916
RP11-683L23.1	0.316697							0.523803	0.989934					0.436226				0.459085					0.532144		1.19624	0.531661
RP11-690P14.4	0.864761		1.33499		1.64751				1.41171				1.83302											0.628255
RP11-691N7.6	1.12739	1.01928	2.0649		1.22908				1.41449	1.27131			1.68316	0.518095				0.950951				0.896104
RP11-697E2.12	0.308011
RP11-697E2.6							0.456674							-0.289282
RP11-723O4.6	0.513869	0.629406	0.688546		0.781687	0.635527	1.22075	0.940441	0.393401	0.442307		0.634871	0.660908	0.724118	0.788132	0.812136				1.8494			-1.45643	0.502351	-0.896077	1.22354
RP11-762I7.5	-0.162643		-0.198262		-0.282721								-0.347417													-0.408272
RP11-766F14.2	0.397734		-1.34005	2.67494				1.50147	2.05725		-1.00139	-1.05493	-1.38063	-0.640329								1.28365				0.633418
RP11-77K12.7	0.417314					1.85267
RP11-793H13.10	0.79361	0.629269	0.879556	0.269537	0.548812		0.922005	0.679612	1.40812	1.27582	0.599991	0.285176	1.05526	0.753532	0.680129	0.483377		0.61103		0.644736	0.898141	0.904954	1.2953	0.820199		1.12947
RP11-795F19.5	0.746103	1.28159	0.642823	0.794132	0.764037				0.835406	0.965834	0.571753		0.830424	0.793867	0.80416		0.765824	0.488012		0.615626	1.47644	1.01357	1.20362	0.435537	0.975277	1.25822
RP11-812E19.9	0.823036			0.907175		1.27773		2.86461	1.38846				0.537075	1.88697						1.65833			1.87133	1.88677
RP11-849F2.7	0.427241	1.18296	0.307091						1.12618		0.760244				0.453094
RP11-849H4.2	0.273048	0.300306	0.289996	0.367179	0.203476				0.474403	0.497447	0.338729		0.387327				0.49555	0.2836				0.559336	0.384111	0.276197
RP11-864I4.1		0.216381	-0.237393	0.415824	-0.274708			0.212501	0.253032		0.370065						0.298215						0.336629		-0.278493
RP11-872D17.8	-0.165516		-0.70642											0.603564												-0.985945
RP11-87C12.2	0.380518	0.746713							1.7562	1.01072														0.742836		0.649675
RP11-894J14.5	0.42468		0.553999		0.614853		0.357815		0.540265	0.431791			0.760147					0.200809				0.817245		0.299381		0.2411
RP11-903H12.5	0.271665		0.712478	2.28152					-0.933419			0.906177	0.909318						1.20251
RP1L1		-1.46593	-0.383512						0.907294		0.325223					-2.02196						0.786273	2.45843			0.56976
RP2	-0.0964431			-0.258358		0.374913	-0.321961		-0.192735	-0.223342			-0.190609				-0.294572					-0.202263
RP3-461F17.3	0.49287	0.393194	0.564792	0.429929	0.518072	0.421351		0.384698	1.00786	0.740409	0.547457		0.40232	0.425902	0.615494			0.367405		0.70362	0.870872	0.925019	-0.455388	0.517611
RP3-509I19.11	0.433993	0.629302						0.422719	0.866195	0.518744	0.234811				0.446512			0.455405		0.867604	1.06153	0.395281	1.58085	0.561006	0.335139	0.749123
RP4-583P15.14	0.258446											0.796921
RP4-583P15.15	0.484232	0.652578	0.27312		0.812713	0.576592	0.943126		1.15359	0.872679	0.811461	0.525877	0.2908	0.405118	0.489639		0.386725	0.463515	0.460061	0.378157	0.829372			0.63942
RP4-777O23.3	0.875874
RP5-1021I20.4	0.411599												1.07974
RP5-1042K10.14	0.751932		0.680561		0.825078				1.46472				1.22486
RP5-1052I5.2	0.353365												1.18608
RP5-850E9.3	-0.276079												-1.24087	-0.846031
RP5-864K19.6	0.383258	0.642078			0.704154	0.462495			0.878286				0.359176									0.52261				0.57757
RP5-907C10.4			-1.28816
RP5-966M1.6	1.12394	1.18611	1.0949	0.816158	0.562393	0.823077	1.03364	1.1616	1.67327	1.56378	0.709049	1.01469	1.20283	1.06759	0.885021	0.842525	1.22058	0.810144	0.575811	0.968818	1.48809	1.20576	1.43233	1.10829		1.41632
RP6-24A23.6	-0.372513													-1.34363				-3.44262
RP9			-0.326669		0.135049				0.263028	0.487178			-0.18873	-0.195765	0.189956							0.221231		0.138629	-0.269851
RPA1	-0.241499	-0.320921	-0.272554	-0.311722	-0.354324	-0.879606			-0.371328	-0.216484	-0.138944	-0.227931	-0.236122	-0.41702				-0.14287	-0.238209			-0.362536	0.454758	-0.17174	-0.275684	-0.631662
RPA2	-0.201559		-0.188734		-0.269792			0.181778	-0.364427	-0.33754	-0.291972	-0.275039	-0.208759		-0.271403			-0.103299		-0.438522	-0.476518	-0.313631	-0.36566	-0.12423	-0.333697	-0.311788
RPA3	-0.33007	-0.411437	-0.288615	-0.275799	-0.216486	-0.429593		-0.389978	-0.217102		-0.315956		-0.741489	-0.44012		-0.513771		-0.3233		-0.768633		-0.301969	-0.856329	-0.159615	-0.86436	-0.505722
RPA4	0.352876				0.47888	0.904822			1.05174				0.560177									1.38356
RPAIN	0.194128	0.310153	0.249996	0.253171				0.28564	0.426601	0.393369	0.391017	0.270836	0.48356	0.146761	0.254366	0.40876					0.471219		-0.351067	0.237147	-0.501685	-0.210212
RPAP1	-0.0576972				-0.203301	-0.242752				-0.204455	0.188486				0.259447				-0.412192			-0.184076	0.278294		-0.197925	-0.384318
RPAP2	0.0870384	-0.192764	0.192934		0.222313		0.191711	-0.16257	0.154892					-0.150384		0.22353	0.227274	0.106867						0.305587
RPAP3	-0.134996	-0.328067	-0.0801715	-0.155975		-0.254657		-0.135167		-0.331624	-0.212731	-0.21456	-0.339484	-0.156621				-0.165341				-0.193949	-0.533971	-0.126528	-0.347206	-0.296564
RPE	-0.237044	-0.437323	-0.291078					-0.372543		-0.41167		-0.202446	-0.537771	-0.296372		-0.557165	0.235256	-0.21315		-0.23163		-0.365299	-0.556654			-0.361824
RPE65	-0.624309	-4.18597	-0.819165	-3.97237	-3.25324	-3.443		-1.44994					-3.58101	-0.966284		-1.64006		0.749147					4.12567
RPEL1	0.116542																					0.454623
RPF1	-0.240885	-0.466891	-0.141533	-0.310881	-0.120994	-0.255837		-0.316762	-0.129216	-0.216493	-0.357684	-0.156799	-0.295846	-0.316382			-0.183712	-0.221316		-0.612637		-0.389699	-0.475974	-0.119701	-0.446072	-0.349017
RPF2	-0.290677	-0.485567	-0.626178	-0.408944		-0.294159		-0.353251	-0.256026	-0.333475	-0.15411		-0.626606	-0.386392				-0.343509		-0.439971		-0.404792	-0.278469	-0.165914
RPGR	0.374227	0.254507	0.576604	0.761866	0.403422	0.555915			0.496082	0.465744			0.757086	0.406568	0.417692	0.360283		0.143092				0.356573	0.35808	0.37005		0.772807
RPGRIP1	0.479387	0.611214	0.394339	0.500058	0.327797	0.898652	0.375842	0.379707	0.85785	0.528992	0.314518		0.28824	0.672735	0.479166	0.70254		0.393065		0.619063		0.849372	0.705935	0.25327		0.383237
RPGRIP1L		-0.193539			0.326961				-0.210722			-0.52067					0.244598	-0.158112					0.738069		0.472187	0.267206
RPH3A	0.284376	1.60291	-0.954394		1.05265			0.666968	0.440636		-0.647795			2.95603		1.64998	1.5754					0.815756	1.83295		-2.82414	0.901955
RPH3AL	0.0885514		0.431641	0.646635	-0.374648	1.22919		0.560227	-0.257019				0.323215			1.05163	-0.51494			0.673717			-0.505342
RPIA		0.621218	-0.458723	0.473875	0.15181	0.288206		0.391988		-0.253689		-0.276817	-0.171706				-0.156919						-0.895919	-0.0969524	-0.515405
RPL10	-0.183923	-0.236338	-0.138985			-0.506906	-0.350247	-0.193241	-0.397628	-0.39863	0.243323		-0.348883				-0.492961		-0.374912	-0.321493		-0.324296	-0.773247	-0.225212	-0.539805
RPL10A	-0.167655	-0.200775			-0.15555	-0.393375	-0.300568	-0.220236	-0.365472	-0.60009							-0.559982	-0.214988	-0.326209			-0.361127	-0.495972	-0.374363	-0.528009
RPL10L	0.415331				0.552246			1.36305				-1.82635	-1.48914							-3.07232			1.28704			2.14047
RPL11	-0.0827817		-0.122353	-0.253621		-0.399804		-0.308444	-0.293595	-0.284035				-0.144131			-0.615931						-0.42768		-0.331094
RPL12						-0.49935		-0.324031		-0.315204				-0.231428			-0.276508					-0.427077			-0.46627	0.439139
RPL13	-0.0517458		-0.271493	-0.325565	-0.270295	-0.601254	-0.312436	-0.274897				-0.359648		-0.187143								-0.234442	-0.305511			0.398668
RPL13A	-0.0660635								-0.175217	-0.343028			-0.223459				-0.358088					-0.211941		-0.225799	-0.517795
RPL14	0.0584189	0.276875			0.154481				0.160971		0.13366										0.709458	-0.366589				0.293843
RPL15		0.241993								-0.168847	0.159284						0.229013				0.429583			-0.0827973		0.256458
RPL17	-0.229323	-0.436732	-0.305816	-0.592272	-0.410865	-0.509947	-0.360765	-0.369792		-0.358696	0.281135	-0.551261	-0.547675	-0.323807			-0.355497		-0.521656	-0.416983		-0.263246	-0.546812	-0.176443	-0.4488	-0.330477
RPL18	-0.059864				-0.349876	-0.41938							-0.367084	-0.228801					-0.460317			-0.493308			-0.456175	0.408506
RPL18A	-0.203688		-0.519769	-0.2918	-0.445661	-0.561223		-0.20372	-0.282488	-0.357312		-0.395344	-0.586648				-0.280518		-0.473021			-0.649942	-0.358952		-0.774704
RPL19	-0.118358	0.317216	-0.574287		-0.19655			-0.248399		-0.216889			-0.275899								0.508311	-0.578122	-0.398088		-0.522719
RPL21	-0.0758729	-0.206192	-0.120288		0.376708			-0.220081	-0.318331	-0.30998	0.208313		-0.292375			0.515861	-0.440142	-0.233675			0.488559		-0.581267	-0.352966	-0.632206
RPL22	-0.0983451		-0.1157	-0.24436	0.240834	-0.303121		-0.21071	-0.444642	-0.34314		-0.238922		-0.156786			-0.460037	-0.169813		-0.25862		0.174937	-0.312607	-0.132185	-0.299465
RPL22L1	-0.268058	-0.595713	-0.649418		-0.639423	-0.881699			0.228936		0.248176		-0.488348									-1.36913	-0.366426	-0.169261	-0.909475
RPL23		0.198553	-0.235389		0.218994			-0.216699	-0.143378	-0.272326					0.402602		-0.281323				0.530187		-0.443915		-0.313879
RPL23A	-0.162135		-0.375107			-0.364682		-0.192477	-0.322478	-0.454879		-0.457399	-0.321408				-0.48229	-0.216583				-0.381814	-0.931287	-0.200367	-0.643252	-0.259045
RPL24	-0.0902385		-0.242868			-0.630618		-0.222997					-0.405855								0.5429	-0.194707	-0.995774		-0.414211	0.191312
RPL26	-0.110045				0.235146	-0.638052		-0.226817	-0.178987	-0.475774			-0.201155	-0.309667		0.484899	-0.371052						-0.486112	-0.244764	-0.579124	-0.219225
RPL26L1	-0.389091	-0.647312	-0.451731	-0.427518	-0.424399	-0.706723		-0.444684		-0.36468			-0.647878	-0.448875	-0.418005	-0.435302		-0.277473	-0.338582	-0.472861		-0.577225	-0.899237		-0.810719	-0.424441
RPL27	-0.242387	-0.172162	-0.146572	-0.299864		-0.585626	-0.335541	-0.355149		-0.30219			-0.772565	-0.298725			-0.509434	-0.185082				-0.27841	-0.531234	-0.179163	-0.77235
RPL27A	-0.0846904		-0.33343			-0.592321	-0.375534	-0.257685					-0.388473	-0.209027								-0.229741				0.261057
RPL28	-0.0771307	0.271585	-0.234931		-0.424608	-0.427015	-0.365058	-0.209377			-0.191173		-0.259415						-0.412901			-0.258069	0.602684		-0.518543	0.244637
RPL29	-0.0512037				-0.170165	-0.48993							-0.367122	-0.224511								-0.590398			-0.573766	0.257292
RPL3	-0.0583053				-0.230368	-0.373456	-0.291062		-0.273461	-0.381647	0.210473					0.468453	-0.575872					-0.389352		-0.23629	-0.441275
RPL30	-0.184005		-0.59527		0.26122	-0.387776		-0.36829	-0.246554	-0.510677			-0.370025	-0.272477			-0.275526		0.322082		0.555381	-0.295677	-0.370773		-0.500192
RPL31						-0.490485			-0.30221	-0.517455			-0.351942				-0.28116				0.565572		-0.287612	-0.135845	-0.340664	0.197662
RPL32		0.380093	-0.15206		0.163922					-0.247864			-0.354984	-0.192611								-0.441976			-0.51414	0.235687
RPL34	0.129362		0.142665								0.221505				0.306354	0.356569				0.405727	0.73459				-0.430116	0.438422
RPL35	-0.178856	-0.252943	-0.267025	-0.467382	-0.282569	-0.996591		-0.383282					-0.695779	-0.41162								-0.434426			-0.717286	0.277968
RPL35A	-0.180309	-0.174961	-0.337899	-0.411471		-0.900693		-0.182581	-0.270405	-0.38317		-0.260524	-0.569579	-0.297105			-0.31495				0.485919	-0.281857	-0.490404	-0.126144	-0.64249
RPL36	-0.127588		-0.343474	-0.35204		-0.710755	-0.411341						-0.55281	-0.190624								-0.387163		-0.2156	-0.690295
RPL36A			-0.19501		0.343868	-0.453027					0.198363		-0.242952								0.828014				-0.615582	0.50439
RPL36AL	-0.171261	-0.336449	-0.151218	-0.219631	-0.494919	-0.323417	-0.343881	-0.424219		-0.222367		0.307433	-0.270075	-0.417273				-0.238642				-0.211746
RPL37	-0.0703593		-0.262509			-0.440758		-0.346493		-0.349075	0.320343		-0.313422	-0.370259											-0.513312
RPL37A	-0.07658		-0.180834			-0.367279			-0.25397	-0.395778			-0.258892				-0.309376	-0.206856				-0.34893		-0.172983	-0.578357
RPL38	-0.109735		-0.415566			-0.618416		-0.299166					-0.491238	-0.212717								-0.207687			-0.555695
RPL39	-0.0978738		-0.372634		0.668574	-0.535558				-0.429484			-0.639905	-0.226049			-0.575794		0.77963		0.795017		-0.945901		-0.583402
RPL39L	-0.692989	-1.04238	-1.0235	-0.461617	-0.757378	-1.39179					-1.29309		-1.84286	-0.593918	-0.698733	-1.27738	-0.72112						-0.822136	-0.57536	-1.6284	-0.740388
RPL3L	0.672494	-0.384722	1.55072	-1.49512	0.466684	-2.06442		0.920422	0.93596					-0.751376	0.400962	3.23582		1.19609		3.52997		0.550433				0.679188
RPL4	-0.0615203		-0.186213	-0.259482		-0.565541		-0.206906		-0.296399	0.250786										0.49853	-0.475189			-0.453027
RPL41	-0.246108	-0.549866		-0.237468		-0.367802	-0.343229	-0.178746	-0.39348	-0.565036	-0.151338	-0.406782	-0.51203	-0.253036			-0.635547	-0.249062	0.694998			-0.371017	-0.525918	-0.448648	-0.993985	-0.707938
RPL5	-0.104093		-0.135342			-0.291216		-0.276572	-0.276465	-0.315739		-0.249111	-0.366498	-0.195116		0.288695	-0.321568				0.606207	-0.266556				0.157138
RPL6	-0.0392272			-0.250554		-0.559393		-0.187537		-0.274297	0.199314	-0.252482	-0.236796			0.322493						-0.31406	-0.287534		-0.454656
RPL7	-0.222094	-0.214503	-0.528029	-0.303756		-0.459732		-0.395776	-0.391626	-0.637305	0.275657	-0.552598	-0.287987	-0.31942			-0.535485	-0.248155				-0.259096	-0.431473	-0.277507	-0.554833
RPL7A	-0.13139	-0.199557		-0.303875	-0.209007	-0.726182		-0.321693		-0.300833	0.156003		-0.255165	-0.222014			-0.249252					-0.290799		-0.150468	-0.443489
RPL7L1	-0.165604	-0.376798	-0.328977	-0.300817				-0.216958		-0.463604			-0.255877	-0.245268				-0.119014				-0.433152	-0.329992			-0.232468
RPL8	-0.405468	-0.219166	-0.739745	-0.38014	-0.524995	-0.91399	-0.365911	-0.543264		-0.41678		-0.640174	-0.642858	-0.553464	-0.391987		-0.384096		-0.433942			-0.67489	-0.784131	-0.234403	-0.724312	-0.196678
RPL9								-0.32813					-0.469544								0.605416	-0.27966			-0.411402	0.419515
RPLP0	-0.306931		-0.404957	-0.291224	-0.495051	-0.699968	-0.488312	-0.19512	-0.445594	-0.657634		-0.387336	-0.714091	-0.261115			-0.78227		-0.510369			-0.523925	-0.376976	-0.312339	-0.857944
RPLP1	-0.0851034		-0.142354		-0.365953	-0.647308	-0.279926			-0.290844			-0.345048	-0.244923			-0.333278		-0.419071			-0.316137		-0.216825	-0.514294	0.226655
RPLP2	-0.0990664		-0.328939		-0.297314	-0.498119	-0.390539	-0.241606				-0.385921		-0.153285								-0.333168	-0.387437		-0.605278	0.21373
RPN1	-0.346726	-0.270906	-0.661933		-0.468936	-0.37958	-0.465698	-0.28427	-0.304068	-0.273023	-0.280893		-0.393359	-0.356713	-0.270029	-0.506019	-0.332718	-0.379683	-0.373554	-0.602685		-0.506569	-0.311643		-0.263072	-0.361804
RPN2	-0.353916	-0.246982	-0.653797			0.340603	-0.258348	-0.283015	-0.475647	-0.529259	-0.339578	-0.265121	-0.289101	-0.379765	-0.170006	-0.476861	-0.841329	-0.481904		-0.552284		-0.414657	-0.57282	-0.244581		-0.483372
RPP14	0.568813	0.201256	0.968374		0.856394	0.299297		0.164394	1.27061			0.362606	0.816279		0.173274	0.274743	0.454154				0.42372	0.136402	0.233873	0.193248
RPP21	-0.0937459	0.192995	-0.373656	-0.240136	-0.278631	-0.376143			0.304257			-0.234571	-0.1764	-0.314374						-0.492421		-0.320046			-0.35604
RPP25	-0.328596		-1.0928		-0.63711			0.361758	0.476365		-1.22559	-0.913632	-0.787765	-0.370418	-0.427644	-0.499323	0.567833	-0.351228	-0.69883		-0.770317	-0.730142		0.370428		-0.349071
RPP25L	-0.175811		-0.187502	-0.312155	-0.460262	-0.574415							-0.364661	-0.236804	-0.292859				-0.560876			-0.639151			-0.629012
RPP30	-0.0662724	-0.369438	-0.213397	-0.355436		-0.328768		-0.153893	0.137377				-0.358493	-0.170836	-0.195116		0.167866	0.127458					0.835322		-0.397184
RPP38	-0.098504	0.143378	-0.435						0.105285				-0.135123					-0.124779				-0.290525			-0.304259
RPP40	-0.326895	-0.422895	-0.719705	-0.677062		-0.69684		-0.181526		-0.670595	-0.135804		-0.703833	-0.481322				-0.357105		-0.583614		-0.530211		-0.209112	-0.419148
RPRD1A	-0.038388			-0.208104	-0.191975	-0.325453					0.115351		-0.290292		0.279321	0.261602							0.284376	-0.274568		-0.172558
RPRD1B		0.205591	-0.148219		0.349884	0.255031		-0.129463					-0.294974			-0.235499		-0.186416								-0.260051
RPRD2	0.17854	0.214928	0.249813		0.306874			0.20272	-0.248051	-0.199313	0.156919		0.321316		0.340614	0.252036	0.466299			0.441532		0.316427	0.677083
RPRM	0.816261	1.49898	-2.07344	1.81288	1.68199			1.51622	1.2157		0.659549	-1.48311		1.4422	0.938572	1.88702	-1.50053			2.31503		2.03942	0.771895	0.488394		0.712927
RPRML			-0.805531	4.10048		2.72918	1.06422	2.5935			-1.81766	-2.02507	-0.593549	1.77393		4.94701			-2.23462				0.829443			-0.812505
RPS10	-0.20209		-0.443722			-0.406163		-0.273536		-0.362683		-0.321249	-0.602326	-0.273773			-0.505029	-0.212993				-0.245677	-0.404766	-0.231341	-0.776579
RPS10-NUDT3	-0.538952												-1.81586
RPS11	-0.0576		-0.14466			-0.292939			-0.159387	-0.281311			-0.347819									-0.235108			-0.493728	0.16618
RPS12	-0.195878	-0.394791	-0.421634					-0.284532	-0.403505	-0.640809	0.303492	-0.368559	-0.334487			0.383218	-0.549271	-0.269516			0.599364		-0.393952	-0.416923	-0.637719	-0.284657
RPS13	-0.152017	-0.266845	-0.216112		-0.156934	-0.492206	-0.314841	-0.314071	-0.16518	-0.318069	0.246267		-0.233958	-0.232062				-0.174998				-0.308772	-0.327225	-0.167726	-0.530257
RPS14	-0.168689				-0.414863	-0.381195	-0.371303	-0.274175		-0.464585			-0.376544				-0.396092	-0.202709				-0.297126	-0.405316	-0.13662	-0.4528
RPS15	-0.121855				-0.56861	-0.88309	-0.297988						-0.502327	-0.168836					-0.501066			-0.536028			-0.622174
RPS15A	-0.157883		-0.223742	-0.255716		-0.592973		-0.233187	-0.174216	-0.407506			-0.459425	-0.228847			-0.452356	-0.244592				-0.250882	-0.231878	-0.153398	-0.567058	-0.197265
RPS16	-0.239582		-0.472433		-0.433635	-0.453602		-0.282312		-0.345115		-0.36126	-0.563926				-0.333334			-0.344653		-0.364385			-0.628789	-0.249845
RPS17	-0.103203		-0.249984	-0.368345		-0.636014		-0.195737		-0.395118			-0.343421	-0.279203			-0.288065					-0.400879		-0.158582	-0.529581
RPS18	-0.125898		-0.177656			-0.327424		-0.250186	-0.228169	-0.491112			-0.570721								0.781581	-0.400468			-0.392327
RPS19	-0.103995		-0.479409			-0.34196							-0.465748				-0.490838					-0.403399			-0.690704
RPS19BP1	-0.189603		-0.595755		-0.475364	-0.343557					-0.293443		-0.28119	-0.357747	-0.315013		-0.403273	-0.211599	-0.412846			-0.422855			-0.709445
RPS2	-0.264811		-0.409607	-0.426056	-0.584996	-0.846877	-0.346528	-0.304268		-0.430562		-0.589697	-0.316061	-0.297046			-0.458885		-0.633373			-0.712131	-0.35497	-0.181234	-0.633714
RPS20			-0.484317			-0.54853		-0.30138					-0.261772	-0.282352	0.407351						0.697956	-0.299964			-0.461166
RPS21	-0.211876		-0.474379					-0.223919		-0.408169		-0.448155	-0.714022	-0.217493			-0.329123						-0.448701		-0.931749	-0.229388
RPS23	-0.0649145	-0.17742			0.199691	-0.485594	-0.300409	-0.167251	-0.251262	-0.530296	0.224704	-0.399566					-0.383896		0.3304		0.578418	-0.180243		-0.104864	-0.579652
RPS24			-0.2816		0.375529	-0.339513				-0.279229	0.15841										0.714186		-0.320186		-0.452145	0.245172
RPS25			-0.244531		0.14653	-0.504677			-0.166603	-0.213232	0.251559		-0.195638	-0.169814								-0.385242	-0.395691		-0.343603
RPS26	-0.136877			-0.283639									-0.606042	-0.275029					-0.49458			-0.407225
RPS27			-0.124201		0.390144				-0.360224	-0.482219					0.32983		-0.253255	-0.157108	0.311179		0.454	0.352735		-0.337085	-0.772413
RPS27A	-0.177303	-0.219862	-0.37925	-0.224437		-0.352712		-0.235051	-0.330418	-0.388536	0.14001		-0.413785	-0.259096			-0.48712	-0.176266					-0.934648	-0.209002	-0.610302
RPS27L			0.146649	0.486601		0.523194					-0.164051	0.401119		0.158632									-0.669894
RPS28	-0.0865182		-0.209123		-0.396952	-0.692169			-0.210855					-0.187733		0.471656									-0.569595
RPS29	-0.234697	-0.340692	-0.265683	-0.310424	-0.251261	-0.507657		-0.370131		-0.357487			-0.63046	-0.438991			-0.525146	-0.297149						-0.228898	-0.794168	-0.274403
RPS3	-0.23645		-0.320653	-0.296615	-0.363229	-0.715164	-0.343556	-0.367587	-0.202537	-0.47579		-0.436624	-0.547353	-0.23493				-0.218466	-0.418207			-0.487902	-0.489643	-0.210559	-0.611525
RPS3A	-0.112626							-0.248673		-0.407633	0.242612	-0.310652	-0.552671			0.380852	-0.596185	-0.227893			0.646629	-0.301574	-0.282722	-0.248249	-0.809449
RPS4X						-0.406644	-0.332047		-0.216469	-0.467208												-0.358722		-0.317092	-0.425061	0.1653
RPS4Y1			-1.49379							-1.05958													-0.505827
RPS4Y2	0.551523																						1.05146
RPS5	-0.325827	-0.336044	-0.34079	-0.339094	-0.484183	-0.573191	-0.461802	-0.313215		-0.519437		-0.464168	-0.660674				-0.686101	-0.196556				-0.400121		-0.363153	-0.852705	-0.17477
RPS6		0.340583								-0.308302	0.242598		-0.381948			0.396876					0.769321	-0.327944			-0.536431	0.168949
RPS6KA1	-0.316774	-0.823065	-0.282154	-0.433723	-0.492632			-0.671352			-0.480925	-0.570966	0.24949		-0.406831	-0.528457	-0.388855	-0.146249	-0.316069		-0.799935	-0.696695	-0.500199	0.155047	-0.397457	-0.207054
RPS6KA2	0.106231	0.629898	0.291514		0.217217	0.91809	-0.387899	0.246033			-0.149579		0.725978	0.521409			-0.415309		0.398935	0.53476		0.465458		-0.247855	1.18177
RPS6KA3		-0.236235			0.388965	0.604147				-0.399019	-0.305124		0.374914		-0.300813					-0.353333			1.16563	-0.212967
RPS6KA4	-0.508356	-0.873766	-0.476501	-0.815093	-0.467183	-0.937549		-0.759027			-0.392853	-0.213192	-0.428269	-0.525511	-0.297717	-0.686258			-0.448709	-0.416734	-0.557601	-0.657832	-0.819635	-0.272502		-0.423584
RPS6KA5	0.313618		0.559725				0.610846	0.231078	0.203511		0.337258		0.548208	-0.433105	0.304976	0.440943	0.546451			0.506003		0.654567	1.5351	0.502071	0.523595	0.722904
RPS6KA6	0.504073	1.04337	0.37815	0.986997	1.13125		1.4682	2.07951	0.56514	0.488259	0.420636				0.466426	1.07776		0.223103			2.39855	2.36586		0.766936	0.688595
RPS6KB1		-0.227853		-0.334205					0.115112		0.190127		-0.159689				0.21162					-0.18766		0.181233
RPS6KB2	-0.329778	-0.401615	-0.513117	-0.419098	-0.570308	-0.694789		-0.389641			0.189468		-0.352674	-0.302219	-0.320263	-0.269233			-0.565748	-0.330247	-0.853211	-0.534687	-0.418992		-0.740223	-0.41326
RPS6KC1	0.126628		0.0902359		0.3589	-0.492302		-0.139322		-0.243941	-0.10496						0.270851	0.540884				0.239545	0.701658			0.134282
RPS6KL1	0.305444	0.724521	0.220306	0.86753		1.32259		0.890315	0.611213		0.226429						0.437378	-0.391402						0.589448	-1.08762
RPS7	-0.138138		-0.451514	-0.264963	0.242521	-0.653417		-0.202081		-0.281747		-0.271868	-0.831319	-0.236254							0.534948	-0.268089			-0.403738	0.204858
RPS8	-0.15311		-0.253134			-0.444113		-0.236386	-0.364395	-0.388668		-0.363436	-0.340408				-0.460908				0.576211	-0.259374	-0.566706	-0.199948	-0.570598	0.154431
RPS9	-0.125909				-0.310364	-0.420475	-0.338792		-0.246888	-0.32816			-0.224242				-0.553345					-0.323625	-0.499432	-0.302903	-0.6459	0.177608
RPSA	-0.151684		-0.409372	-0.348158	-0.298345	-0.278316		-0.239417	0.215191			-0.479669	-0.546043	-0.2832				-0.19057		-0.375654		-0.543845		-0.142172	-0.663402
RPSAP58	-0.219032		-0.356944		0.516446							-0.43139		-0.42995						-0.763616		-0.557267			-0.805422	-0.326103
RPTN		-3.03452	-2.09639			-3.32032		1.45028	-1.80189							-2.44817				-4.55521		-4.48402				-1.82156
RPTOR	-0.111089	-0.146614	-0.164885	-0.153623	-0.214704	-0.367933		-0.321149	-0.256874		-0.110451		-0.305629									-0.178368	0.441078		-0.457839	-0.296657
RPUSD1	-0.2983		-0.393277	-0.198718	-0.514198	-0.620002					-0.141956	-0.486708	-0.381135	-0.168368					-0.62653	-0.647491		-0.911039	-1.12507		-0.910028	-0.268566
RPUSD2	-0.0962528		-0.112834		-0.483411	-0.42268							-0.167158	-0.159648			0.199201		-0.527625			-0.441052			-0.404591	-0.178648
RPUSD3	-0.17499		-0.574957	-0.221789	-0.279775	-0.267601			0.279598		-0.0913892		-0.194168	-0.247221	-0.195402					-0.308491		-0.604423			-0.511429	-0.143677
RPUSD4	-0.150584	-0.174941	-0.211986		-0.28105					-0.297901	0.217883		-0.142562						-0.288867			-0.469096	-0.284236	-0.144179	-0.315825	-0.351238
RQCD1	-0.140129	-0.262777	-0.295641		-0.263478	-0.245587			0.21228		0.0874907	-0.201813	-0.344011			-0.343012		-0.105602	-0.301403			-0.40471	0.210925	0.144161	-0.308286	-0.109671
RRAD	-0.362189	-2.85571	-0.434239	-1.03445	-1.43629	-1.081				-0.698407	-0.872881	-1.23081		0.764387		-1.82768	-2.40583	0.71489	-1.52832				-1.93816	-0.773817		1.27771
RRAGA	-0.203201	-0.319639	-0.103819	-0.279142		-0.445554		-0.420061	-0.478429	-0.576077	-0.143328		-0.242113	-0.167936	-0.361226		-0.203343	-0.15485			-0.387061	-0.14287		-0.115606
RRAGB	0.203695	0.277931	0.20795	0.240466	0.613254			0.322789	0.253261	0.190998	0.113868		0.212069			0.218532		0.171348			0.737061	0.423801	0.56527
RRAGC	-0.345892	-0.48446	-0.434257	-0.636182		-0.580651		-0.483086	-0.168061	-0.209895	-0.453483	-0.584483	-0.287497	-0.345618	-0.401326	-0.300656	-0.25728	-0.240484		-0.409096			-0.782797	-0.314634	-0.204776	-0.430772
RRAGD			-1.04461		0.997978			0.954523	0.286037		0.27331	-0.613934				0.55349		-0.211102					0.682749		-0.350903	-0.492817
RRAS	-0.249738	-0.796263	-0.278161	-0.302253	-0.331049		-0.721596	-0.666873			-0.594627	-0.463623	-0.368962	-0.382113	-0.309121	-0.887408		0.236856					0.508882		0.524835
RRAS2	-0.548653	-0.877021	-0.673099	-0.936551	-0.232594	-1.21307		-1.03907	-0.173816	-0.241763			-0.375247	-0.963698	-0.2058	-0.612929				-0.739128			-2.12249	-0.148811		-0.471254
RRBP1		-0.363803	-0.500625	0.361191	0.264743	0.742716			-0.195375		-0.299706	0.214943	0.318705	-0.164548			-0.455691	-0.176074	0.428628				-0.306397
RREB1	0.0727728	-0.24519	0.303248	-0.237087		-0.31451			0.2693	0.322961		0.545535			0.27986		0.358775	0.14137		0.222328		-0.18873		0.32033	0.857127
RRH	0.567946	0.896759	0.597328			1.4182	0.66288		0.463507		0.373179		0.88698									0.664992
RRM1	-0.518978	-0.953902	-0.506826	-0.465959	-0.381435	-0.949847		-0.338586	-0.440248	-0.539683	-0.155019	-0.344514	-0.6788	-0.51007	-0.350187	-0.529946		-0.319789		-0.759733	-0.64916	-0.707991	-0.684093	-0.398771	-0.858632	-1.09533
RRM2	-0.999997	-1.30589	-1.46162	-0.746962	-0.832068	-0.835702	-0.442585	-0.525644	-0.46508	-1.85133	-0.776497	-1.21045	-2.14879	-0.613055	-0.71515	-1.2743	-0.901982	-1.26918	-0.663245	-1.41497	-0.815505	-1.16053	-1.24677	-0.644624	-1.1428	-1.49326
RRM2B	-0.0935594		-0.154294			-0.344339			-0.169353	-0.332066			0.440034	-0.15962	-0.246758	0.316633	0.247836					-0.347493	-0.822093			-0.23498
RRN3				-0.146402				-0.150027		-0.38725	0.366466	0.379077		-0.19336		-0.152253	0.581178					-0.286999				-0.284384
RRNAD1	0.189252	0.283568	0.320535						0.210851		0.234487	0.356818	0.245789				0.294954						0.66213	0.114252		0.245926
RRP1	-0.308888	-0.208565	-0.77726	-0.536966	-0.309646	-0.601827				-0.21776		-0.362414	-0.389747	-0.197283		-0.407343		-0.284058				-0.721259	-0.477874	-0.235285	-0.743221	-0.355964
RRP12	-0.283875	-0.46342	-0.461219	-0.187438	-0.152214	-0.309016		-0.367868	-0.162654	-0.403031	-0.186145	-0.677873	-0.334149	-0.19395			-0.312644	-0.368364		-0.520638		-0.479809		-0.202248	-0.802025	-0.362592
RRP15	-0.0595665	-0.407386	-0.105358	-0.242114	0.385189			-0.211752	-0.115225		0.20658				0.399961		-0.185157	-0.108529					-0.479412	-0.204042		-0.172572
RRP1B	-0.199987	-0.266729	-0.467537	-0.339092	-0.112724	-0.240016		-0.271995		-0.239775	0.109526		-0.298542				-0.276042					-0.403501	-0.604032	-0.133457		-0.423305
RRP36	-0.340623	-0.63787	-0.572755	-0.295072	-0.293047			-0.310503		-0.275423	-0.193932	-0.27156	-0.453811	-0.341704				-0.356019	-0.428927	-0.51115	-0.322825	-0.470803	-0.801732	-0.129301	-0.440851	-0.442409
RRP7A	-0.257533		-0.500151		-0.456062	-0.397517		-0.38391				-0.341698	-0.377168	-0.406825			-0.434786		-0.294296	-0.3759		-0.644714	-0.302897	-0.149622	-0.484216	-0.1702
RRP8	-0.0476399	-0.246289					-0.289675	-0.22548	0.0886578	-0.114913			0.154305											0.090931	-0.481157	-0.163193
RRP9	-0.286122		-0.440414	-0.383734	-0.414803	-0.317438		-0.278731	0.165748			-0.403011	-0.494018	-0.412939		-0.398975		-0.424962	-0.340637	-0.749231		-0.887612	0.37388	-0.331856	-0.511718	-0.318822
RRS1	-0.309091		-0.79633	-0.478472	-0.186894			-0.45521		-0.334731	0.169471	-0.455015	-0.495114	-0.256423						-0.635413		-0.652859		-0.268598		-0.456613
RS1	0.40463				2.45236		1.9236			0.996114	-1.49195		2.38762	1.10502		-1.29572		2.18415					-0.927378
RSAD1	0.228253	0.578812		0.698283	0.129817			0.36971	0.121634		0.160517	0.497026	0.385448	0.258651	0.272166	0.454574	0.440764				0.408205	-0.163547	0.520039	0.0798484	-0.253717	0.193104
RSAD2	-0.486708	-1.24563	-0.920792	-1.01763	-0.426707		0.965091	-0.561485			-1.48805					-0.80681			0.782769			-0.55511		-0.837348		-0.815333
RSBN1	0.0996868		0.334187	-0.624986		0.267083			-0.156721				0.213362			0.325373		0.114569	0.269023	0.224988			0.558176		0.502219
RSBN1L	0.24654	0.163704	0.345452		0.220435			0.352947	0.211567	0.36877	0.334892		0.176055		0.237463		0.246662	0.142152	0.278809	0.383226		0.428019	0.695256	0.26458	0.32696
RSF1	0.105589				0.386484						0.34242						0.386862					0.290844	0.22403		0.503715
RSG1	-0.152916		0.172592		-0.381822				-0.461282		-0.273109							-0.129712			-0.567817			-0.186859		-0.346948
RSL1D1	-0.207631	-0.272832	-0.242524	-0.459386		-0.349396		-0.380638	-0.298592	-0.631942	0.0889739	-0.305684	-0.166305	-0.289898				-0.135296				-0.444287	-0.659827	-0.162072	-0.429306	-0.258447
RSL24D1	-0.112237	-0.186186		-0.193189		-0.330546	-0.280676	-0.288421		-0.301454			-0.612449	-0.307779							0.71507	-0.276284		-0.140945
RSPH1	0.769447	0.778415	0.751495	2.60659	-0.730616	2.12635	1.62324	1.81702	-0.495724			-1.43319	1.72743	1.71796	0.86721		0.399316	-0.58898		1.27771	1.0635	-0.593187	2.38373	0.247713	-0.876084	1.65132
RSPH10B	1.28302									1.4533	0.74915		1.59187	1.19134	1.62907							1.44681	2.29375			1.87065
RSPH10B2	1.43824										0.810582		2.00295	1.27556	1.43463								2.3387			2.28497
RSPH14	0.212814	0.57506	-0.458367	1.81579				1.5452	-0.252851		-0.540615	-1.37324	1.22139		0.801553			0.464394		1.17241			1.38072		-1.745	1.30282
RSPH3	0.0536148	-0.372936	0.311631		0.123641			-0.146561							0.26105								0.484024		0.873564	0.338746
RSPH4A	1.30711	0.506439	0.607309	3.33227	0.807834	1.15288	1.56887	1.75297	0.988488	0.787491	0.561379	0.745603	1.98117	1.58315	1.25686		0.542862			1.08114		0.983004	1.87723	0.531098	0.753937	1.96384
RSPH6A	0.687268							1.26991	3.70369	1.27345					-0.700156							2.42301		1.02848
RSPH9	0.341347	0.316103		0.59416		0.756963		0.457949	-0.475147		-0.535529		0.975711	0.571117	0.66327					0.499599			0.662552	-0.341359		1.21559
RSPO1	0.280399	1.79983	-0.879937	2.04612	0.968227	2.48348		2.49077	1.40094			0.866753	2.69739	1.67183		1.56303	-3.45554	0.3919	1.0798	2.65619		1.58037	1.4534	-1.44394	2.07875	1.37771
RSPO2	0.224761	1.5147	-1.61849		0.986299	0.973249		2.23482	-0.637903		-2.09022	1.82669	1.7175	1.66889		1.48795	-1.33444	0.615018				2.00401		-1.36393
RSPO3	0.494183	0.968803	0.345548	1.0686		0.903461	1.87803	0.949075	1.18079		-1.12012	2.97956	-3.26609	1.4984		1.06951			1.2366	2.21641		1.16448			1.65703
RSPO4		0.984586	-1.56358		1.03507		1.13691	-1.02579		-0.79332		-1.71947	0.527602	0.662392		2.74534		1.01006			-2.49619	-1.12927	-1.84152	-1.01654
RSPRY1	-0.0860704		-0.139532					-0.363916		-0.314769	0.176683		-0.195489			-0.133913						-0.239679	0.727164			-0.180564
RSRC1	-0.169932		-0.17491	-0.264523		-0.687191				-0.297025			-0.553341	-0.273528		-0.290994		-0.102571		-0.333736					-0.224235	-0.455966
RSRC2	0.0773599		0.140373		0.140897			-0.0986974	0.252528		0.208181				0.202321									0.0800156
RSRP1	0.591039	0.595804	0.569438	0.331363	0.507558	0.642866	0.512194	0.528911	1.24139	1.07175	0.453771	0.324229	0.87487	0.541322	0.340374		0.349112	0.611348			0.825874	0.30552	0.775419	0.712404		0.843147
RSU1	-0.181282	-0.197039	-0.618192		0.212075		-0.435703	-0.139106	-0.127631	-0.322125		-0.206438			-0.300341		-0.80169			-0.345745			0.527389
RTBDN	0.402814			2.51546	-1.09607	1.2419					-1.47849		-1.32115			-1.99214	0.674121			-0.978927			1.1733			-2.02275
RTCA	-0.270204	-0.296647	-0.402806	-0.259902	-0.109326			-0.423613	-0.109216	-0.353883	-0.395558	-0.313754	-0.442918	-0.2742		-0.279546	-0.287722			-0.514075		-0.392642	-0.589254	-0.112203	-0.294884	-0.188041
RTCB	-0.324553	-0.305053	-0.42513	-0.232725	-0.436028	-0.336958		-0.140861	-0.301374	-0.409523	-0.0956415		-0.350672	-0.250952	-0.219166		-0.654708	-0.370868	-0.402512	-0.263995	-0.405722	-0.380013	-0.413628	-0.39923	-0.522464	-0.583572
RTEL1	0.22397		0.299371		0.479224	0.568488		-0.211544		0.398616	0.597906		0.324358	0.389853	0.335146		0.546674							0.428753		-0.470859
RTEL1-TNFRSF6B	0.536193	0.381325	0.707945	0.788139		0.895993	0.67168		1.10677	1.16587	0.895641	0.515064	0.609699	0.542278	0.727766	-0.565296	1.15518	0.557807		0.589155			1.05513	0.990634
RTF1	0.0513236		0.131903												0.24578							0.130682		0.136649		-0.221694
RTFDC1	-0.134569	-0.106781	-0.244223	-0.153905	0.357352			-0.255557	-0.241137	-0.265276	-0.0882057		-0.216717	-0.183302		-0.269675	-0.193166	-0.125945		-0.24844		-0.153356	-0.270838	-0.0893344	-0.439657	-0.270604
RTKN	-0.197333	-0.509429	-0.570916	-0.285194		-0.488634		-0.645557			0.499135		-0.487734	-0.337181		-0.319747	0.368903					-0.589457	-1.3826	-0.389695		-0.201318
RTKN2		-0.523559	-0.482201		-0.292533	0.863062		0.718752	0.45611	-0.630781		-1.00518	1.13032	0.719137		-0.942107	-0.613827					-0.624356	0.506534	-0.346636	1.19373	-0.432506
RTL1		-4.05363	-0.955386	4.94135	1.44989	4.74237			-4.18881	-5.33764	-0.589169	-6.83761	-2.9264	1.9181	2.37301					1.52066						-3.64622
RTN1	0.165347		1.29555	0.634069		1.1789		0.955316		-0.644138		-0.824489	0.336562	1.07315		2.22433				1.05243		0.661752	2.23382	0.27172
RTN2			0.242991		-0.363609					-0.31955	-0.621425		-0.541029		-0.707829		-0.255488						0.663984	-0.615895
RTN3	-0.175622		-0.400779	0.176634	-0.126178	-0.308997		-0.204505	-0.150554	-0.309034	-0.246258	-0.321903	-0.277324		-0.230014	-0.197607		-0.197556		-0.20416		-0.495495	0.406615		-0.256847	-0.401074
RTN4	-0.218146	-0.18086		-0.516576	-0.124878	-0.822783		-0.541834		-0.35011	-0.339731		-0.559706	-0.386018		-0.463456	-0.271991	-0.19642		-0.301315				-0.416866		-0.188869
RTN4IP1	-0.211554		-0.880493		-0.292552		0.662436	-0.208486	0.159454		-0.244724		-0.341237			0.283667		-0.20164				-0.928984	-0.525787	0.232896	-0.664529	-0.206349
RTN4R	-0.534044	-0.775141	-0.961724	-0.692961	-0.987931	-1.3689		-0.523887			-0.568821			-0.760469		-0.910627		-0.662415	-0.902005			-0.643288		-0.538995		-0.83186
RTN4RL1	0.264588		0.445024	0.964492		-2.35672	1.16902	-0.501904			-2.005	0.556881	1.25767			1.984	-1.24162			1.09309		-0.60177	1.32255	0.546798	1.07954	-0.675466
RTN4RL2	-0.314493		-0.312844		-0.757403			-0.432069		-1.84874	-0.657757		-0.508484	0.718547	-0.887403		-1.02428	-0.342828				-1.03475	0.622056	0.374486		-0.857399
RTP1		3.36273	-2.80583				1.83059	2.62717			-1.19277			1.32063									-2.96072			1.16139
RTP2	0.248881
RTP3	0.803326	-3.62301	-2.77824	1.30927		-3.65121						0.88114		1.08927	2.0399					1.85833						-1.7142
RTP4	-0.219229		-0.847299		-0.353914						-0.501752	0.39721				-0.62145		-0.32793							-1.27243
RTP5	1.66204	1.14444	1.175	1.27835			1.24317	1.04094	1.6847		1.47139		1.15186	2.22659		2.05991				2.33898		1.25828	2.6458	0.875839		0.691228
RTTN		-0.961208	0.184876	-0.303691		-0.377614	0.368014	-0.864239	0.195819	0.17262	0.334535			-0.207393	0.362585		0.449894	0.178166			0.826469	-0.221877	0.219574	0.223702
RUFY1	-0.0492451	-0.297281	0.101082					-0.161233	-0.147295	-0.173584		-0.243548	0.173262	0.175914		-0.209496		-0.11845						-0.122596	-0.29305
RUFY2	0.256417		0.482967		0.477484				0.327276	0.289255	0.274277		0.235904		0.170391	0.162569	0.377867	0.190303		0.240102		0.491476	0.667944	0.0897271	0.298386	0.409708
RUFY3	0.305968		0.300589		0.53091			0.246604	0.627871		0.11247		0.705554	0.329762	0.299795	0.470471	0.305926	0.288894		0.288598		0.374419	0.739944	0.332529		0.197415
RUFY4	0.54056		-0.404834	1.15619	0.432778	1.2378		1.32986	2.00909	0.610244	0.882498		0.811696	1.33765	0.981218		0.888456	0.890403			1.5618		1.35189	0.901375		0.75819
RUNDC1	0.133763	0.177914	0.598412	0.405224		0.598321					-0.301947	-0.292824						-0.121158
RUNDC3A	0.24007	0.651561		-1.63122	1.79936			-0.454549	1.00743	-0.70043		-1.59663	-2.33704	0.675804		1.73032		-1.04931	2.01583						-2.67179	-0.834115
RUNDC3B	0.541116	0.429171	0.932536	0.825153	0.594642	1.20127	0.798279	0.958126		1.01818	-0.448516	0.799319		0.70827	0.757295	1.66751	0.803274		0.806354	1.06575		1.6215	1.68016	0.367672		1.33933
RUNX1			0.397602		0.363188	-0.290382	-0.85193				-1.09446	-0.52066				-0.380064	-1.80464	-0.323449		-0.611401		-0.239304	0.392008	-0.924123
RUNX1T1	0.831017	1.24517	1.07813	1.6011	1.20686	1.63306	1.02544	1.62612	0.532644			0.878245	0.74944	1.04675		0.765212	0.405351	0.363494	0.828577	0.697673		1.61191	-0.659361	0.729638	1.72947	1.08694
RUNX2	-0.173399	-0.957416			0.710499						-0.318714	-1.05657				-0.828535			0.6144	-1.23462			1.05818	-0.729561	0.641196	0.766346
RUNX3		-0.683914	-0.566046					0.302473		-0.481611	-0.398049		0.373919	0.236293			-0.65203						0.93608
RUSC1	-0.152489		-0.22184	-0.219478	-0.348686	-0.429205		-0.196505		-0.23437	-0.806883	-0.496953	-0.280515	-0.283323		-0.332794	0.478209	-0.200014	-0.26251			-0.376327	1.06662	-0.204055	-0.949485
RUSC2	0.090983				0.47919	0.332055		0.334779					-0.218635	0.301738		-0.324966	0.167162	0.252553				0.249225	1.15187	0.35599	0.787439	0.192126
RUVBL1	-0.398499	-0.580291	-0.66128	-0.552661	-0.312191	-0.856187		-0.363824				-0.597769	-0.569229	-0.172694		-0.574067	-0.398235	-0.404154	-0.406798	-0.492639		-0.719702	-0.406147	-0.118003	-1.02024	-0.343178
RUVBL2	-0.376584	-0.373753	-0.441033	-0.366579	-0.756969	-0.514447	-0.317758	-0.415676	-0.20342	-0.208187	-0.367468	-0.314722	-0.613519	-0.410172	-0.287942	-0.414737		-0.275853	-0.715317	-0.596894		-0.706295	-0.378026		-0.717366
RWDD1	-0.0549363	-0.33466	-0.136364		0.167599	-0.295187				-0.172466			-0.291712	-0.209543		0.312947		-0.136946			0.492115		-0.210001		-0.324771
RWDD2A	0.166276	0.555397		0.667363		0.927661		0.293772		0.167518	0.136275	0.258502		0.340287		0.644309				0.41323	0.545205		0.796887			0.116673
RWDD2B	-0.0854749	-0.166564	-0.243127	-0.300435	-0.193648	-0.368874		-0.183601	-0.142917			0.499808		-0.27506								-0.234833	0.459873		-0.250216
RWDD3	0.165348	0.2074	0.176241	0.203996	0.502717		0.245527		0.232425	0.177376							0.257846		0.5193			0.278535		0.293771
RWDD4	-0.0768833	-0.374696		-0.242436		-0.540656		-0.225602					-0.284045		-0.195038		0.447711			0.270227		-0.325074		0.123998		-0.164124
RXFP1		-2.02266	-1.14922		0.712781	-2.18274	0.908298	-1.13051		-0.702167	-1.47869		1.26293	-0.808226				0.321489						0.929486
RXFP2	1.02925	1.28096				2.84273							1.71975									0.92163
RXFP3	0.441218															2.30222	1.37086			2.0119
RXFP4	0.262212	1.24974		1.88192		3.54194		1.30306		4.09442		-0.901361	0.958181	1.29053	0.698828	-1.10112									-3.87394
RXRA			0.257375	-0.639141		-1.17933		-0.250653	-0.235157	-0.631686		0.624989	0.21834	-0.4027				0.153997		0.270775				0.133495	0.776601
RXRB	0.0780158							0.129106	0.178909		0.192691	0.340094	0.133868		0.209844						0.42264	-0.185526		0.06456
RXRG		1.11665		1.79808	0.868244		2.04723	-0.588191	0.414581				1.89751	1.64828	1.22474	1.91249			1.31325	1.5489		1.62994	1.51799	-0.56153
RYBP	0.034692		0.165103		0.202083	0.282109			-0.135132		-0.193757								0.318772				-0.403127	-0.147515	0.416019	-0.158843
RYK	-0.116439	-0.177266	-0.161254	-0.336637	0.20292	-0.629941		-0.21237			0.136271		-0.183559	-0.305651		-0.421412								-0.113413	0.448624	-0.120199
RYR1		-1.57585	-1.27948	-0.915129		-1.59527	1.01089	1.35038	0.945378			-1.24534		-0.4286			0.779812	0.970957		1.54769		0.489897		-0.734723	0.990369	-0.642587
RYR2	0.41623	0.578885			0.768951	0.767548	1.74569	0.939423	0.652451	-1.70599	-1.7407		1.01073	0.936165	0.751336	1.44696		0.703533	0.884167		1.58727	1.26785	1.71017	1.73206	1.69177	0.861447
RYR3	0.392161	0.586777		-0.831464	0.893328	-0.885301		1.13919	1.49414	0.99157	-1.00838		1.24161	0.789219	0.890145	1.35076		0.544144	0.495351	0.891036		2.41019			1.63448	0.660593
S100A1	-0.351282	0.759914	-1.25869	1.48157	0.908579	1.01272		1.41903		-0.887792	-0.917074	-1.28388		0.904079		1.29398		1.26841	1.0376	2.15131		1.68028	1.18321	-0.302732	2.29089	-0.85534
S100A10	-0.860195	-1.81188	-1.21595	-1.12639	-0.474115	-0.935507	-0.968546	-1.01087	-0.490412	-0.340552	-0.927585	-0.622917	-0.971099	-0.962316	-0.658569	-1.11662	-1.0765			-0.982333		-0.696589		-1.18493		-0.875296
S100A11	-0.427189	-0.266591	-0.726709	-0.294726	-0.422487	-1.42141	-0.837003	-0.391516			-0.973455	-1.70871	-0.562636	-0.619315	-0.311119	-1.05624				-0.90567		-0.905701	-1.18392	-0.539738		0.303973
S100A12	-0.571977		-1.97609	-1.83077	-0.652261	-3.73112			-0.556343	-2.82777	-0.618773		-2.12143	-0.886559	-0.647677	1.552	-0.89246		-1.13439	-1.02818	-3.61756	-2.20556
S100A13	-0.175878	-0.476154	-0.16414	0.512201	-0.355934	-0.478314		-0.230468	-0.210387		-0.874083		-0.327093		-0.476806							-0.255143	0.389516	-0.217059
S100A14	-0.677953	-1.78106	-0.755723	-0.690218	-0.926242	-1.17957		-0.341177	0.773802		-0.519707		-0.529183	-0.640076	-0.649608	-0.936097						-1.38495	-2.00284	-0.4398		-0.885011
S100A16	-0.762106	-1.63825	-0.817518	-0.567007	-0.979948	-1.12254	-0.700391	-0.335021	-0.452539		-0.727315	-0.432773	-1.16377	-0.68409	-0.739612	-1.24531	-1.13279		-0.489951	-1.17607	-1.64954	-1.28918	-0.929216	-0.699167	-0.605156	-0.323638
S100A2	-1.66893	-2.59611	-3.80212	-1.87326		-3.60729		-1.18509	0.643826	-1.27122	-0.410058	-1.73123	-2.59723	-1.78574	-1.77138	-4.12767			-2.92565	-3.25657	-3.15033	-4.7745	-1.55774	-1.88137	-2.41614	-1.4023
S100A3	-1.37037	-3.81233	-1.2731	-1.9222	-1.15032	-1.49736		-0.516345		-0.901181	-0.987634	-1.99993	-0.604228	-0.49907	-1.32335	-1.16458	-1.75443		-1.10603	-1.66132		-1.10003	-0.990057	-0.611948
S100A4	-0.54285		-0.992793	0.564191	-0.754988	0.580812	-1.00879	0.507399			-1.42857	-0.82165	-0.630893	0.343925		-1.58357	-1.83621	0.335097	-1.00188	-0.978955		-1.0872		-1.15606		-1.32564
S100A5	-0.448307	1.14886	-0.946336	1.0446	-0.564106			1.12058	2.2041				-1.59962		-0.634301	-0.7152				-0.821811		-0.361347		-0.725412	1.24981	-0.747228
S100A6	-0.425811		-1.15375	0.482264	-0.56371		-0.791306	-0.454525			-1.03268	-1.39415	-0.70106	-0.685945	-0.880372	-0.905981				-0.566556		-0.813279		-0.835285		-0.734336
S100A7	-0.98989	-4.43005	-1.75506	-1.27149	-4.63448	-3.25604				-7.7439	-0.771922	-1.15135	-5.16241		-1.14178							-4.57329	-3.28759	-2.02053
S100A7A	-0.320177	-4.35657	-2.17897		-2.18294	-3.23781		0.815882					-3.56173								-3.85651	-3.16249
S100A8	-0.666494	-1.66132	-3.45192		-1.28477	-2.11288	-1.28992			-3.58881	-1.39084	-1.655	-2.95302		-1.05164		-0.986016			-1.5914	-2.90962	-4.94813	-1.52965	-0.833581	-3.07018	-0.779049
S100A9	-0.960637	-1.64874	-2.58149	-1.35184	-1.08724	-1.94013	-1.39298		-0.57155	-2.9523	-1.48894	-2.33259	-2.36538	-0.809248	-1.14427	-0.746918	-1.64209	-0.714314	-1.18967	-1.28627	-3.36196	-4.37988	-1.58427	-1.47159		-1.41777
S100B		-0.832072	-0.639798					0.595978		-0.816379				0.61798		1.15821						0.507429	1.307	-1.24568
S100G	-1.60035	2.44588	-2.55233		1.89335	1.43271			1.62293				2.57795							2.28273						0.843099
S100P	-0.364083		-0.851103		-0.721578	1.62828	-0.867753			-5.59826	-0.339314	-2.18011				-1.52817	-1.09902	-1.034		-3.24846	-2.44168	-0.731842	-3.83035	-0.529605		-1.56958
S100PBP	0.0823136	-0.207056	0.150527		0.250648				0.283591	0.278322		-0.277574	0.256046	0.148323				0.128422				0.243126	0.328712	0.140207
S100Z	0.80739		0.997899						0.657431				0.479433	1.40331	0.605412	1.90531						1.09513	2.21316
S1PR1	0.173834	0.97804	1.02148	0.908938	0.350149	1.83799	0.636638	0.877752	-0.339792	-0.959074	-0.274553	0.639711	0.733857	1.1354		1.05543	-1.57743			0.623251		0.837006		-0.239967	0.677588	0.830448
S1PR2	0.0650252		-0.410268	0.556445	-0.312555			0.224234	0.321092	-0.351632			0.180454	0.448332										-0.41388
S1PR3	0.095484				0.282687					-0.692655	-0.784795		-0.256115		-0.617933		-1.38528			0.589079		0.798262		-0.267594		0.379735
S1PR4	0.349129	0.608606	0.473908		-0.566325			0.898521			-0.341319		0.749945	1.10575		0.568278	-1.02885						1.106		-0.763395
S1PR5	-0.476677		-0.953745	-0.724522		-2.9019				-0.968069			-1.02206	-0.612728	0.680103	-0.934799	-1.4053		-0.605076			-0.56444	-0.761983		-1.05198	-0.767772
SAA1	0.882274	-3.02768		-0.863375	-1.17932			-0.582458		-1.10552	-4.21016	1.01861	-1.27082		-0.786416			-1.04463		2.68197				-2.18096	1.2215
SAA2	1.36045	-2.36533	-0.49915		-1.09643						-3.24751	1.40701	-1.06762		-0.9761			-1.27851		2.25754				-1.93192	1.39926
SAA2-SAA4	0.626205	-3.12814			-1.09585				-1.2367	-1.52281			-1.48345					-0.897308		1.97373				-2.39016	1.26206
SAA4	1.21313	-1.67296	-0.631597	0.744719		2.99167		0.669296				1.10836				-1.34308				2.20041					1.47104	0.695548
SAAL1	-0.276428	-0.460011	-0.354045	-0.310077	-0.306508	-0.427366		-0.371148	0.179943	-0.150472	0.131896		-0.514054	-0.280596	-0.250859	-0.271014		-0.35829		-0.469093		-0.431756	-0.417003		-0.646394	-0.320613
SAC3D1	-0.376158	-0.363575	-0.739721	-0.33095	-0.793831	-1.15428					-0.216735	-0.304684	-0.486312	-0.286696	-0.379891			-0.250596	-0.815037			-0.738764			-0.944725	-0.52614
SACM1L	0.217508	0.403858	0.232082		0.137966	0.415516		0.167798	0.784142		-0.0861291	0.25673	0.408698	0.10841		0.328539	0.369998		0.276898					0.184983	0.36141
SACS	0.124112	-0.827513		-0.466359			0.43365		0.384183	0.548333	0.280757	-0.827916	-0.376496				0.386434					0.306394	1.30398	0.450635
SAE1	-0.374603	-0.16924	-0.576313	-0.344201	-0.267531	-0.302057		-0.198145	-0.166405	-0.713049	-0.482005	-0.645828	-0.443855	-0.336074	-0.375711	-0.406758	-0.321169	-0.282105	-0.322055	-0.524925	-0.485182	-0.443721		-0.211426	-0.865279	-0.701411
SAFB			-0.101654	-0.142587		-0.324423			0.173791		0.134249				0.252882							-0.208571			-0.406942	-0.129958
[truncated: 683,217 more chars]
