## Supplementary tables for "Persistent cell proliferation signals correlates with increased glycolysis in tumor hypoxia microenvironment across cancer types": Supplement table 6. Correlation between DEGs with glycolysis score.xlsx

### Sheet: Sheet1
Supplementary table 6. Spearman correlation between DEGs and glycolysis score and key genes in glycolysis.
Table 6-1. Spearman correlation between DEGs and glycolysis score.
	cancer	gene1	glycolysis_score	R	p_value
1	Pan-cancer	CCND1	glycolysis_score	0.0822155	2.56189e-15
2	BLCA	CCND1	glycolysis_score	0.234737	1.75228e-06
3	BRCA	CCND1	glycolysis_score	-0.0125736	0.678204
4	CESC	CCND1	glycolysis_score	0.0751659	0.191097
5	COAD	CCND1	glycolysis_score	-0.000613426	0.989574
6	ESCA	CCND1	glycolysis_score	0.231044	0.00325687
7	GBM	CCND1	glycolysis_score	-0.0313118	0.699562
8	HNSC	CCND1	glycolysis_score	0.215661	1.19999e-06
9	KIRC	CCND1	glycolysis_score	0.381825	0
10	KIRP	CCND1	glycolysis_score	0.191552	0.00110764
11	LGG	CCND1	glycolysis_score	-0.182374	3.46619e-05
12	LIHC	CCND1	glycolysis_score	-0.01284	0.805212
13	LUAD	CCND1	glycolysis_score	0.153339	0.000498673
14	LUSC	CCND1	glycolysis_score	-0.0554064	0.21563
15	OV	CCND1	glycolysis_score	-0.0434484	0.401951
16	PAAD	CCND1	glycolysis_score	0.443097	9.73518e-10
17	PCPG	CCND1	glycolysis_score	0.308865	2.98974e-05
18	PRAD	CCND1	glycolysis_score	0.183351	4.06379e-05
19	READ	CCND1	glycolysis_score	0.0218468	0.779734
20	SARC	CCND1	glycolysis_score	-0.0905278	0.146187
21	SKCM	CCND1	glycolysis_score	0.399585	3.37579e-05
22	STAD	CCND1	glycolysis_score	0.306208	1.6983e-09
23	TGCT	CCND1	glycolysis_score	0.292239	0.000301589
24	THCA	CCND1	glycolysis_score	0.135175	0.00242322
25	THYM	CCND1	glycolysis_score	-0.314514	0.000525681
26	UCEC	CCND1	glycolysis_score	0.204231	1.68279e-06
27	Pan-cancer	CDK4	glycolysis_score	0.257876	4.26125e-140
28	BLCA	CDK4	glycolysis_score	0.375198	4.7399e-15
29	BRCA	CDK4	glycolysis_score	0.399335	0
30	CESC	CDK4	glycolysis_score	0.246052	1.51989e-05
31	COAD	CDK4	glycolysis_score	0.289233	3.7291e-10
32	ESCA	CDK4	glycolysis_score	0.365631	2.19104e-06
33	GBM	CDK4	glycolysis_score	-0.0632134	0.436071
34	HNSC	CDK4	glycolysis_score	0.2023	5.3699e-06
35	KIRC	CDK4	glycolysis_score	0.452734	0
36	KIRP	CDK4	glycolysis_score	0.445405	0
37	LGG	CDK4	glycolysis_score	-0.232932	1.09426e-07
38	LIHC	CDK4	glycolysis_score	0.287219	2.05849e-08
39	LUAD	CDK4	glycolysis_score	0.489403	0
40	LUSC	CDK4	glycolysis_score	0.252559	1.11708e-08
41	OV	CDK4	glycolysis_score	0.343234	1.19221e-11
42	PAAD	CDK4	glycolysis_score	0.242603	0.0011744
43	PCPG	CDK4	glycolysis_score	0.537563	0
44	PRAD	CDK4	glycolysis_score	0.442605	0
45	READ	CDK4	glycolysis_score	0.434959	6.83323e-09
46	SARC	CDK4	glycolysis_score	-0.0297125	0.633881
47	SKCM	CDK4	glycolysis_score	0.344671	0.000392846
48	STAD	CDK4	glycolysis_score	0.466221	0
49	TGCT	CDK4	glycolysis_score	0.248724	0.00220532
50	THCA	CDK4	glycolysis_score	0.400344	0
51	THYM	CDK4	glycolysis_score	0.454337	2.8991e-07
52	UCEC	CDK4	glycolysis_score	0.517729	0
53	Pan-cancer	CDK6	glycolysis_score	0.0623376	2.05187e-09
54	BLCA	CDK6	glycolysis_score	0.378538	2.2894e-15
55	BRCA	CDK6	glycolysis_score	0.0355321	0.24089
56	CESC	CDK6	glycolysis_score	0.217076	0.000141154
57	COAD	CDK6	glycolysis_score	-0.280684	1.25107e-09
58	ESCA	CDK6	glycolysis_score	0.139499	0.077604
59	GBM	CDK6	glycolysis_score	-0.106431	0.18872
60	HNSC	CDK6	glycolysis_score	0.285921	8.92904e-11
61	KIRC	CDK6	glycolysis_score	0.0946952	0.0293048
62	KIRP	CDK6	glycolysis_score	0.0346513	0.55788
63	LGG	CDK6	glycolysis_score	-0.209841	1.80448e-06
64	LIHC	CDK6	glycolysis_score	0.0914473	0.0785592
65	LUAD	CDK6	glycolysis_score	0.17257	8.7491e-05
66	LUSC	CDK6	glycolysis_score	0.142571	0.00138978
67	OV	CDK6	glycolysis_score	-0.105542	0.0413932
68	PAAD	CDK6	glycolysis_score	0.286374	0.000118809
69	PCPG	CDK6	glycolysis_score	0.40288	3.29739e-08
70	PRAD	CDK6	glycolysis_score	-0.0546669	0.224627
71	READ	CDK6	glycolysis_score	-0.17556	0.0237826
72	SARC	CDK6	glycolysis_score	-0.0162998	0.793906
73	SKCM	CDK6	glycolysis_score	-0.199392	0.0436142
74	STAD	CDK6	glycolysis_score	0.0537053	0.299459
75	TGCT	CDK6	glycolysis_score	0.389047	1.06366e-06
76	THCA	CDK6	glycolysis_score	0.128853	0.00385252
77	THYM	CDK6	glycolysis_score	0.236149	0.00986464
78	UCEC	CDK6	glycolysis_score	-0.0102121	0.812269
79	Pan-cancer	CDC25A	glycolysis_score	0.178481	6.33141e-67
80	BLCA	CDC25A	glycolysis_score	0.287394	3.9734e-09
81	BRCA	CDC25A	glycolysis_score	0.473231	0
82	CESC	CDC25A	glycolysis_score	0.225081	7.83859e-05
83	COAD	CDC25A	glycolysis_score	0.283733	6.85103e-10
84	ESCA	CDC25A	glycolysis_score	0.173884	0.0274986
85	GBM	CDC25A	glycolysis_score	-0.0512268	0.527667
86	HNSC	CDC25A	glycolysis_score	0.0729367	0.103299
87	KIRC	CDC25A	glycolysis_score	-0.0047746	0.91265
88	KIRP	CDC25A	glycolysis_score	0.102809	0.0815553
89	LGG	CDC25A	glycolysis_score	-0.183284	3.16327e-05
90	LIHC	CDC25A	glycolysis_score	0.14685	0.00462526
91	LUAD	CDC25A	glycolysis_score	0.520928	0
92	LUSC	CDC25A	glycolysis_score	0.255856	7.10364e-09
93	OV	CDC25A	glycolysis_score	0.247758	1.32893e-06
94	PAAD	CDC25A	glycolysis_score	0.344761	3.02347e-06
95	PCPG	CDC25A	glycolysis_score	0.181459	0.0154507
96	PRAD	CDC25A	glycolysis_score	0.231765	1.99886e-07
97	READ	CDC25A	glycolysis_score	0.214453	0.00561127
98	SARC	CDC25A	glycolysis_score	0.213511	0.000555917
99	SKCM	CDC25A	glycolysis_score	0.382726	7.49638e-05
100	STAD	CDC25A	glycolysis_score	0.474026	0
101	TGCT	CDC25A	glycolysis_score	0.40387	3.79914e-07
102	THCA	CDC25A	glycolysis_score	0.229703	2.11807e-07
103	THYM	CDC25A	glycolysis_score	0.405569	5.755e-06
104	UCEC	CDC25A	glycolysis_score	0.336068	1.08169e-15
105	Pan-cancer	PKM	glycolysis_score	0.482608	0
106	BLCA	PKM	glycolysis_score	0.755386	0
107	BRCA	PKM	glycolysis_score	0.560631	0
108	CESC	PKM	glycolysis_score	0.603867	0
109	COAD	PKM	glycolysis_score	0.703019	0
110	ESCA	PKM	glycolysis_score	0.771362	0
111	GBM	PKM	glycolysis_score	0.626582	0
112	HNSC	PKM	glycolysis_score	0.562788	0
113	KIRC	PKM	glycolysis_score	0.770968	0
114	KIRP	PKM	glycolysis_score	0.615041	0
115	LGG	PKM	glycolysis_score	0.592114	0
116	LIHC	PKM	glycolysis_score	0.4507	0
117	LUAD	PKM	glycolysis_score	0.717069	0
118	LUSC	PKM	glycolysis_score	0.587208	9.23335e-48
119	OV	PKM	glycolysis_score	0.522871	0
120	PAAD	PKM	glycolysis_score	0.724974	0
121	PCPG	PKM	glycolysis_score	0.818056	0
122	PRAD	PKM	glycolysis_score	0.675733	0
123	READ	PKM	glycolysis_score	0.565769	0
124	SARC	PKM	glycolysis_score	0.751089	0
125	SKCM	PKM	glycolysis_score	0.709616	0
126	STAD	PKM	glycolysis_score	0.70193	0
127	TGCT	PKM	glycolysis_score	0.741969	0
128	THCA	PKM	glycolysis_score	0.453263	0
129	THYM	PKM	glycolysis_score	0.613659	0
130	UCEC	PKM	glycolysis_score	0.712056	0
131	Pan-cancer	CCNE1	glycolysis_score	0.150339	8.61257e-48
132	BLCA	CCNE1	glycolysis_score	0.0246571	0.619332
133	BRCA	CCNE1	glycolysis_score	0.414515	0
134	CESC	CCNE1	glycolysis_score	0.137248	0.0167035
135	COAD	CCNE1	glycolysis_score	0.347644	2.84367e-14
136	ESCA	CCNE1	glycolysis_score	0.206743	0.00860504
137	GBM	CCNE1	glycolysis_score	0.0618793	0.445414
138	HNSC	CCNE1	glycolysis_score	-0.00195716	0.965169
139	KIRC	CCNE1	glycolysis_score	-0.0319639	0.462632
140	KIRP	CCNE1	glycolysis_score	0.159006	0.006904
141	LGG	CCNE1	glycolysis_score	0.133443	0.00252376
142	LIHC	CCNE1	glycolysis_score	0.239378	3.33345e-06
143	LUAD	CCNE1	glycolysis_score	0.494605	0
144	LUSC	CCNE1	glycolysis_score	0.114558	0.0103148
145	OV	CCNE1	glycolysis_score	0.176724	0.000607069
146	PAAD	CCNE1	glycolysis_score	0.530996	0
147	PCPG	CCNE1	glycolysis_score	0.147257	0.0498902
148	PRAD	CCNE1	glycolysis_score	0.355164	4.01661e-16
149	READ	CCNE1	glycolysis_score	0.314981	3.91659e-05
150	SARC	CCNE1	glycolysis_score	0.111046	0.074439
151	SKCM	CCNE1	glycolysis_score	0.256985	0.00894266
152	STAD	CCNE1	glycolysis_score	0.304862	2.01271e-09
153	TGCT	CCNE1	glycolysis_score	0.613384	0
154	THCA	CCNE1	glycolysis_score	0.078237	0.0799071
155	THYM	CCNE1	glycolysis_score	0.277866	0.00229155
156	UCEC	CCNE1	glycolysis_score	0.268909	2.24352e-10
157	Pan-cancer	CCNE2	glycolysis_score	0.0763708	2.03467e-13
158	BLCA	CCNE2	glycolysis_score	0.229507	2.99303e-06
159	BRCA	CCNE2	glycolysis_score	0.292961	3.9937e-23
160	CESC	CCNE2	glycolysis_score	0.166807	0.00357228
161	COAD	CCNE2	glycolysis_score	-0.0269709	0.565654
162	ESCA	CCNE2	glycolysis_score	0.157091	0.0466653
163	GBM	CCNE2	glycolysis_score	0.021852	0.787706
164	HNSC	CCNE2	glycolysis_score	0.0315749	0.481024
165	KIRC	CCNE2	glycolysis_score	-0.0206975	0.634382
166	KIRP	CCNE2	glycolysis_score	-0.139532	0.0178883
167	LGG	CCNE2	glycolysis_score	-0.310184	9.67615e-13
168	LIHC	CCNE2	glycolysis_score	0.104145	0.0450368
169	LUAD	CCNE2	glycolysis_score	0.31776	2.25508e-13
170	LUSC	CCNE2	glycolysis_score	0.15521	0.000496357
171	OV	CCNE2	glycolysis_score	0.232054	6.12471e-06
172	PAAD	CCNE2	glycolysis_score	0.189793	0.0114986
173	PCPG	CCNE2	glycolysis_score	0.10773	0.152206
174	PRAD	CCNE2	glycolysis_score	0.0203682	0.651112
175	READ	CCNE2	glycolysis_score	-0.0815801	0.295748
176	SARC	CCNE2	glycolysis_score	0.102938	0.0983122
177	SKCM	CCNE2	glycolysis_score	-0.103161	0.299234
178	STAD	CCNE2	glycolysis_score	0.333522	4.47592e-11
179	TGCT	CCNE2	glycolysis_score	-0.405673	3.34113e-07
180	THCA	CCNE2	glycolysis_score	-0.100857	0.0238648
181	THYM	CCNE2	glycolysis_score	0.247379	0.00680575
182	UCEC	CCNE2	glycolysis_score	0.173801	4.79163e-05
183	Pan-cancer	CDK2	glycolysis_score	0.146352	2.34635e-45
184	BLCA	CDK2	glycolysis_score	0.12861	0.009345
185	BRCA	CDK2	glycolysis_score	0.289696	1.509e-22
186	CESC	CDK2	glycolysis_score	0.235643	3.49394e-05
187	COAD	CDK2	glycolysis_score	0.104977	0.0250178
188	ESCA	CDK2	glycolysis_score	0.254394	0.00116575
189	GBM	CDK2	glycolysis_score	0.0110221	0.891971
190	HNSC	CDK2	glycolysis_score	0.150742	0.000729713
191	KIRC	CDK2	glycolysis_score	0.197323	4.92863e-06
192	KIRP	CDK2	glycolysis_score	0.086037	0.145197
193	LGG	CDK2	glycolysis_score	-0.093973	0.0337199
194	LIHC	CDK2	glycolysis_score	0.116942	0.0243333
195	LUAD	CDK2	glycolysis_score	0.448975	0
196	LUSC	CDK2	glycolysis_score	0.121184	0.00664231
197	OV	CDK2	glycolysis_score	0.32089	2.66091e-10
198	PAAD	CDK2	glycolysis_score	0.383479	1.73557e-07
199	PCPG	CDK2	glycolysis_score	0.348466	2.1854e-06
200	PRAD	CDK2	glycolysis_score	0.170517	0.000140775
201	READ	CDK2	glycolysis_score	0.122579	0.115581
202	SARC	CDK2	glycolysis_score	0.146483	0.0184072
203	SKCM	CDK2	glycolysis_score	0.320048	0.00103729
204	STAD	CDK2	glycolysis_score	0.42743	0
205	TGCT	CDK2	glycolysis_score	-0.255174	0.00167494
206	THCA	CDK2	glycolysis_score	0.097557	0.0288819
207	THYM	CDK2	glycolysis_score	0.349737	0.000106715
208	UCEC	CDK2	glycolysis_score	0.291168	5.69248e-12
209	Pan-cancer	CCNA1	glycolysis_score	0.0433959	3.04146e-05
210	BLCA	CCNA1	glycolysis_score	0.126946	0.010267
211	BRCA	CCNA1	glycolysis_score	0.097029	0.00133292
212	CESC	CCNA1	glycolysis_score	-0.0919135	0.109742
213	COAD	CCNA1	glycolysis_score	-0.111985	0.0167428
214	ESCA	CCNA1	glycolysis_score	0.499661	1.5035e-11
215	GBM	CCNA1	glycolysis_score	0.111064	0.170109
216	HNSC	CCNA1	glycolysis_score	0.212466	1.63631e-06
217	KIRC	CCNA1	glycolysis_score	-0.19339	7.32325e-06
218	KIRP	CCNA1	glycolysis_score	-0.0482446	0.414699
219	LGG	CCNA1	glycolysis_score	0.381054	0
220	LIHC	CCNA1	glycolysis_score	0.171296	0.000923721
221	LUAD	CCNA1	glycolysis_score	0.0709039	0.108705
222	LUSC	CCNA1	glycolysis_score	0.265342	1.61151e-09
223	OV	CCNA1	glycolysis_score	0.142086	0.00594958
224	PAAD	CCNA1	glycolysis_score	-0.263562	0.000410975
225	PCPG	CCNA1	glycolysis_score	0.273077	0.000238087
226	PRAD	CCNA1	glycolysis_score	0.087695	0.0511862
227	READ	CCNA1	glycolysis_score	-0.19586	0.0114402
228	SARC	CCNA1	glycolysis_score	-0.0127513	0.838175
229	SKCM	CCNA1	glycolysis_score	0.185872	0.060238
230	STAD	CCNA1	glycolysis_score	-0.265633	1.78088e-07
231	TGCT	CCNA1	glycolysis_score	0.578751	0
232	THCA	CCNA1	glycolysis_score	0.0794075	0.0754817
233	THYM	CCNA1	glycolysis_score	-0.456113	1.85806e-07
234	UCEC	CCNA1	glycolysis_score	0.0840725	0.0502471
235	Pan-cancer	CCNA2	glycolysis_score	0.183545	9.80288e-71
236	BLCA	CCNA2	glycolysis_score	0.462553	0
237	BRCA	CCNA2	glycolysis_score	0.447907	0
238	CESC	CCNA2	glycolysis_score	0.267944	2.34191e-06
239	COAD	CCNA2	glycolysis_score	0.279498	1.25132e-09
240	ESCA	CCNA2	glycolysis_score	0.40157	1.67437e-07
241	GBM	CCNA2	glycolysis_score	0.0255189	0.753146
242	HNSC	CCNA2	glycolysis_score	0.24125	5.19483e-08
243	KIRC	CCNA2	glycolysis_score	-0.0184726	0.671247
244	KIRP	CCNA2	glycolysis_score	-0.0794808	0.178488
245	LGG	CCNA2	glycolysis_score	-0.228107	2.0141e-07
246	LIHC	CCNA2	glycolysis_score	0.175076	0.000718659
247	LUAD	CCNA2	glycolysis_score	0.601781	0
248	LUSC	CCNA2	glycolysis_score	0.241542	4.85005e-08
249	OV	CCNA2	glycolysis_score	0.284147	2.58356e-08
250	PAAD	CCNA2	glycolysis_score	0.581597	0
251	PCPG	CCNA2	glycolysis_score	0.0964935	0.199886
252	PRAD	CCNA2	glycolysis_score	0.159864	0.000361758
253	READ	CCNA2	glycolysis_score	0.323829	2.30694e-05
254	SARC	CCNA2	glycolysis_score	0.185037	0.00283417
255	SKCM	CCNA2	glycolysis_score	0.0978122	0.32509
256	STAD	CCNA2	glycolysis_score	0.533525	0
257	TGCT	CCNA2	glycolysis_score	0.669681	0
258	THCA	CCNA2	glycolysis_score	-0.0570579	0.201792
259	THYM	CCNA2	glycolysis_score	0.433414	1.10247e-06
260	UCEC	CCNA2	glycolysis_score	0.385023	0
261	Pan-cancer	CDK1	glycolysis_score	0.160183	4.28639e-54
262	BLCA	CDK1	glycolysis_score	0.434482	0
263	BRCA	CDK1	glycolysis_score	0.413	0
264	CESC	CDK1	glycolysis_score	0.178816	0.00177234
265	COAD	CDK1	glycolysis_score	0.113038	0.0157764
266	ESCA	CDK1	glycolysis_score	0.251199	0.00134918
267	GBM	CDK1	glycolysis_score	0.00464772	0.954342
268	HNSC	CDK1	glycolysis_score	0.122874	0.00596717
269	KIRC	CDK1	glycolysis_score	0.158286	0.00025798
270	KIRP	CDK1	glycolysis_score	0.189503	0.0012542
271	LGG	CDK1	glycolysis_score	-0.163946	0.000201258
272	LIHC	CDK1	glycolysis_score	0.162674	0.00168833
273	LUAD	CDK1	glycolysis_score	0.566919	0
274	LUSC	CDK1	glycolysis_score	0.210546	2.1039e-06
275	OV	CDK1	glycolysis_score	0.291622	1.07078e-08
276	PAAD	CDK1	glycolysis_score	0.578466	0
277	PCPG	CDK1	glycolysis_score	0.274503	0.000220303
278	PRAD	CDK1	glycolysis_score	0.21355	1.72651e-06
279	READ	CDK1	glycolysis_score	0.112844	0.147623
280	SARC	CDK1	glycolysis_score	0.167965	0.00679809
281	SKCM	CDK1	glycolysis_score	0.152968	0.122817
282	STAD	CDK1	glycolysis_score	0.338948	2.07665e-11
283	TGCT	CDK1	glycolysis_score	0.515669	4.22207e-13
284	THCA	CDK1	glycolysis_score	0.0485589	0.277416
285	THYM	CDK1	glycolysis_score	0.407563	5.13597e-06
286	UCEC	CDK1	glycolysis_score	0.245037	8.11665e-09
287	Pan-cancer	PFKFB3	glycolysis_score	0.217392	3.80918e-99
288	BLCA	PFKFB3	glycolysis_score	0.466268	0
289	BRCA	PFKFB3	glycolysis_score	0.0590362	0.0512523
290	CESC	PFKFB3	glycolysis_score	0.506442	0
291	COAD	PFKFB3	glycolysis_score	0.378341	8.41057e-18
292	ESCA	PFKFB3	glycolysis_score	0.132137	0.0947237
293	GBM	PFKFB3	glycolysis_score	0.34003	1.79843e-05
294	HNSC	PFKFB3	glycolysis_score	0.390333	0
295	KIRC	PFKFB3	glycolysis_score	0.44243	8.22908e-27
296	KIRP	PFKFB3	glycolysis_score	0.256655	1.10408e-05
297	LGG	PFKFB3	glycolysis_score	0.0638809	0.149263
298	LIHC	PFKFB3	glycolysis_score	0.305918	2.15073e-09
299	LUAD	PFKFB3	glycolysis_score	0.16786	0.000136392
300	LUSC	PFKFB3	glycolysis_score	0.321503	2.20635e-13
301	OV	PFKFB3	glycolysis_score	0.365186	4.16987e-13
302	PAAD	PFKFB3	glycolysis_score	0.188226	0.01221
303	PCPG	PFKFB3	glycolysis_score	0.48801	1.73826e-12
304	PRAD	PFKFB3	glycolysis_score	0.205057	4.4412e-06
305	READ	PFKFB3	glycolysis_score	0.156949	0.043534
306	SARC	PFKFB3	glycolysis_score	0.350006	8.90988e-09
307	SKCM	PFKFB3	glycolysis_score	0.252208	0.010336
308	STAD	PFKFB3	glycolysis_score	0.364564	4.28442e-13
309	TGCT	PFKFB3	glycolysis_score	0.576372	0
310	THCA	PFKFB3	glycolysis_score	0.179954	5.15409e-05
311	THYM	PFKFB3	glycolysis_score	0.0279091	0.762873
312	UCEC	PFKFB3	glycolysis_score	0.401731	0

### Sheet: Sheet2
Table 6-2. Spearman correlation between DEGs and glycolysis genes.
cancer	gene1	gene2	R	p_value
Pan-cancer	ALDOA	MMP9	0.183886	5.38e-71
BLCA	ALDOA	MMP9	-0.0867107	0.080227
BRCA	ALDOA	MMP9	-0.000170575	0.995509
CESC	ALDOA	MMP9	0.136661	0.0171793
COAD	ALDOA	MMP9	0.125454	0.00734622
ESCA	ALDOA	MMP9	0.100319	0.205218
GBM	ALDOA	MMP9	0.119085	0.141171
HNSC	ALDOA	MMP9	0.0090056	0.840744
KIRC	ALDOA	MMP9	0.0157945	0.716681
KIRP	ALDOA	MMP9	0.203582	0.000520979
LGG	ALDOA	MMP9	-0.0626114	0.157576
LIHC	ALDOA	MMP9	0.495423	0
LUAD	ALDOA	MMP9	0.18525	2.5e-05
LUSC	ALDOA	MMP9	-0.182332	4.16e-05
OV	ALDOA	MMP9	0.222359	1.5e-05
PAAD	ALDOA	MMP9	0.284164	0.000134599
PCPG	ALDOA	MMP9	0.286235	0.000114491
PRAD	ALDOA	MMP9	0.0571691	0.204096
READ	ALDOA	MMP9	-0.175284	0.024006
SARC	ALDOA	MMP9	0.0694684	0.265311
SKCM	ALDOA	MMP9	0.133495	0.178567
STAD	ALDOA	MMP9	0.102368	0.0476335
TGCT	ALDOA	MMP9	-0.126201	0.123751
THCA	ALDOA	MMP9	-0.234082	1.22e-07
THYM	ALDOA	MMP9	0.210141	0.0219603
UCEC	ALDOA	MMP9	0.214245	4.98e-07
Pan-cancer	ALDOA	P4HA1	0.418745	0
BLCA	ALDOA	P4HA1	0.492531	0
BRCA	ALDOA	P4HA1	0.330938	0
CESC	ALDOA	P4HA1	0.414377	3.78e-14
COAD	ALDOA	P4HA1	0.351846	1.28e-14
ESCA	ALDOA	P4HA1	0.440028	7.54e-09
GBM	ALDOA	P4HA1	0.430448	3.5e-08
HNSC	ALDOA	P4HA1	0.344097	3.12e-15
KIRC	ALDOA	P4HA1	0.388175	0
KIRP	ALDOA	P4HA1	0.429184	1.75e-15
LGG	ALDOA	P4HA1	0.0306512	0.48922
LIHC	ALDOA	P4HA1	0.0696348	0.180695
LUAD	ALDOA	P4HA1	0.506107	0
LUSC	ALDOA	P4HA1	0.379346	0
OV	ALDOA	P4HA1	0.30803	1.42e-09
PAAD	ALDOA	P4HA1	0.676393	0
PCPG	ALDOA	P4HA1	0.504473	0
PRAD	ALDOA	P4HA1	0.181544	4.99e-05
READ	ALDOA	P4HA1	0.215906	0.00529056
SARC	ALDOA	P4HA1	-0.0910202	0.143998
SKCM	ALDOA	P4HA1	0.186377	0.0595347
STAD	ALDOA	P4HA1	0.45395	0
TGCT	ALDOA	P4HA1	0.548851	0
THCA	ALDOA	P4HA1	0.20622	3.34e-06
THYM	ALDOA	P4HA1	-0.149993	0.103442
UCEC	ALDOA	P4HA1	0.33126	3e-15
Pan-cancer	ALDOA	SERPINE1	0.187288	1.27e-73
BLCA	ALDOA	SERPINE1	0.214689	1.28e-05
BRCA	ALDOA	SERPINE1	-0.0287777	0.342238
CESC	ALDOA	SERPINE1	0.226873	6.85e-05
COAD	ALDOA	SERPINE1	0.0319265	0.49632
ESCA	ALDOA	SERPINE1	0.249261	0.00147298
GBM	ALDOA	SERPINE1	0.507939	7.8e-12
HNSC	ALDOA	SERPINE1	0.120266	0.00712588
KIRC	ALDOA	SERPINE1	0.0121995	0.779253
KIRP	ALDOA	SERPINE1	0.0737088	0.212212
LGG	ALDOA	SERPINE1	0.0650897	0.141705
LIHC	ALDOA	SERPINE1	0.262404	3.25e-07
LUAD	ALDOA	SERPINE1	0.174566	7.22e-05
LUSC	ALDOA	SERPINE1	0.0522113	0.243311
OV	ALDOA	SERPINE1	0.129733	0.0120806
PAAD	ALDOA	SERPINE1	0.0875288	0.246413
PCPG	ALDOA	SERPINE1	0.219501	0.00330202
PRAD	ALDOA	SERPINE1	-0.0378534	0.400708
READ	ALDOA	SERPINE1	-0.168091	0.030513
SARC	ALDOA	SERPINE1	0.118079	0.0577661
SKCM	ALDOA	SERPINE1	0.0932324	0.348338
STAD	ALDOA	SERPINE1	0.105215	0.0417549
TGCT	ALDOA	SERPINE1	0.596846	0
THCA	ALDOA	SERPINE1	-0.0475868	0.287157
THYM	ALDOA	SERPINE1	-0.226542	0.0133846
UCEC	ALDOA	SERPINE1	0.134672	0.00167294
Pan-cancer	ALDOA	HSPA8	0.241287	2.26e-122
BLCA	ALDOA	HSPA8	0.148677	0.00263013
BRCA	ALDOA	HSPA8	0.208947	3.56e-12
CESC	ALDOA	HSPA8	0.212937	0.000189785
COAD	ALDOA	HSPA8	0.277045	2.07e-09
ESCA	ALDOA	HSPA8	0.193746	0.0139068
GBM	ALDOA	HSPA8	0.0583011	0.472204
HNSC	ALDOA	HSPA8	0.0164211	0.714054
KIRC	ALDOA	HSPA8	0.244865	1.25e-08
KIRP	ALDOA	HSPA8	0.350324	1.26e-09
LGG	ALDOA	HSPA8	0.153445	0.000506907
LIHC	ALDOA	HSPA8	0.414507	0
LUAD	ALDOA	HSPA8	0.240774	3.71e-08
LUSC	ALDOA	HSPA8	0.189639	2e-05
OV	ALDOA	HSPA8	0.257134	5.08e-07
PAAD	ALDOA	HSPA8	0.00703329	0.92591
PCPG	ALDOA	HSPA8	0.510233	0
PRAD	ALDOA	HSPA8	0.207107	3.55e-06
READ	ALDOA	HSPA8	0.156941	0.0435447
SARC	ALDOA	HSPA8	0.298398	1.13e-06
SKCM	ALDOA	HSPA8	0.257644	0.00876411
STAD	ALDOA	HSPA8	0.444359	0
TGCT	ALDOA	HSPA8	0.353657	1.03e-05
THCA	ALDOA	HSPA8	0.122216	0.00613891
THYM	ALDOA	HSPA8	0.157606	0.0869308
UCEC	ALDOA	HSPA8	0.39704	0
Pan-cancer	ALDOB	HSPA8	-0.0619493	2.58e-09
BLCA	ALDOB	HSPA8	-0.0650638	0.189661
BRCA	ALDOB	HSPA8	0.0140059	0.644001
CESC	ALDOB	HSPA8	0.0219899	0.702555
COAD	ALDOB	HSPA8	0.0242297	0.605682
ESCA	ALDOB	HSPA8	0.0399931	0.614115
GBM	ALDOB	HSPA8	-0.0412479	0.611138
HNSC	ALDOB	HSPA8	-0.0169359	0.705596
KIRC	ALDOB	HSPA8	0.069986	0.10752
KIRP	ALDOB	HSPA8	0.0888256	0.132566
LGG	ALDOB	HSPA8	-0.0276455	0.532815
LIHC	ALDOB	HSPA8	-0.230508	7.71e-06
LUAD	ALDOB	HSPA8	-0.0551832	0.212114
LUSC	ALDOB	HSPA8	-0.133734	0.00270527
OV	ALDOB	HSPA8	-0.00455	0.930116
PAAD	ALDOB	HSPA8	-0.10575	0.161109
PCPG	ALDOB	HSPA8	0.183111	0.0145269
PRAD	ALDOB	HSPA8	-0.0295363	0.512067
READ	ALDOB	HSPA8	-0.201493	0.00933524
SARC	ALDOB	HSPA8	-0.111119	0.0742325
SKCM	ALDOB	HSPA8	0.0582384	0.558993
STAD	ALDOB	HSPA8	0.0541468	0.295647
TGCT	ALDOB	HSPA8	-0.0638123	0.437872
THCA	ALDOB	HSPA8	0.0599584	0.17984
THYM	ALDOB	HSPA8	0.122562	0.184214
UCEC	ALDOB	HSPA8	0.0509691	0.235728
Pan-cancer	ALDOC	MMP9	-0.0845683	4.03e-16
BLCA	ALDOC	MMP9	-0.147044	0.0029333
BRCA	ALDOC	MMP9	0.160954	9.42e-08
CESC	ALDOC	MMP9	0.126562	0.0274097
COAD	ALDOC	MMP9	0.210506	6.09e-06
ESCA	ALDOC	MMP9	0.00573671	0.942373
GBM	ALDOC	MMP9	-0.264894	0.000934757
HNSC	ALDOC	MMP9	-0.0405525	0.365402
KIRC	ALDOC	MMP9	-0.0912416	0.0357622
KIRP	ALDOC	MMP9	0.0973726	0.0990888
LGG	ALDOC	MMP9	-0.248624	1.23e-08
LIHC	ALDOC	MMP9	0.0602272	0.247067
LUAD	ALDOC	MMP9	0.231586	1.23e-07
LUSC	ALDOC	MMP9	-0.132067	0.00308034
OV	ALDOC	MMP9	0.185033	0.000328475
PAAD	ALDOC	MMP9	0.220123	0.00330102
PCPG	ALDOC	MMP9	0.0301395	0.689346
PRAD	ALDOC	MMP9	0.0982385	0.0288923
READ	ALDOC	MMP9	-0.00710824	0.927512
SARC	ALDOC	MMP9	0.237494	0.000113865
SKCM	ALDOC	MMP9	0.181391	0.0667789
STAD	ALDOC	MMP9	0.215101	2.78e-05
TGCT	ALDOC	MMP9	-0.0123117	0.881009
THCA	ALDOC	MMP9	0.213219	1.51e-06
THYM	ALDOC	MMP9	0.142879	0.121014
UCEC	ALDOC	MMP9	0.150841	0.000426123
Pan-cancer	ALDOC	P4HA1	0.218494	3.71e-100
BLCA	ALDOC	P4HA1	0.433779	0
BRCA	ALDOC	P4HA1	0.155771	2.42e-07
CESC	ALDOC	P4HA1	0.293042	2.23e-07
COAD	ALDOC	P4HA1	0.376956	2.22e-17
ESCA	ALDOC	P4HA1	0.435447	1.12e-08
GBM	ALDOC	P4HA1	-0.235191	0.00339419
HNSC	ALDOC	P4HA1	0.377568	0
KIRC	ALDOC	P4HA1	0.370268	0
KIRP	ALDOC	P4HA1	0.474455	0
LGG	ALDOC	P4HA1	-0.0310081	0.484174
LIHC	ALDOC	P4HA1	-0.137694	0.00795169
LUAD	ALDOC	P4HA1	0.343719	1.43e-15
LUSC	ALDOC	P4HA1	0.395745	0
OV	ALDOC	P4HA1	0.261827	3.1e-07
PAAD	ALDOC	P4HA1	0.565224	0
PCPG	ALDOC	P4HA1	0.139439	0.0634535
PRAD	ALDOC	P4HA1	0.16819	0.000173856
READ	ALDOC	P4HA1	0.423305	1.85e-08
SARC	ALDOC	P4HA1	0.255719	3.31e-05
SKCM	ALDOC	P4HA1	0.255118	0.00946611
STAD	ALDOC	P4HA1	0.401432	0
TGCT	ALDOC	P4HA1	0.412113	2.1e-07
THCA	ALDOC	P4HA1	0.213247	1.51e-06
THYM	ALDOC	P4HA1	0.283863	0.00182363
UCEC	ALDOC	P4HA1	0.274429	9.3e-11
Pan-cancer	ENO1	HSPA8	0.236296	2.67e-117
BLCA	ENO1	HSPA8	0.548697	0
BRCA	ENO1	HSPA8	0.260357	3.02e-18
CESC	ENO1	HSPA8	0.29406	2.02e-07
COAD	ENO1	HSPA8	0.460735	0
ESCA	ENO1	HSPA8	0.166825	0.0345253
GBM	ENO1	HSPA8	0.268531	0.000790134
HNSC	ENO1	HSPA8	0.224995	3.98e-07
KIRC	ENO1	HSPA8	0.28161	4.94e-11
KIRP	ENO1	HSPA8	0.386985	1.41e-11
LGG	ENO1	HSPA8	0.108232	0.0144072
LIHC	ENO1	HSPA8	0.423772	0
LUAD	ENO1	HSPA8	0.337155	5.58e-15
LUSC	ENO1	HSPA8	0.272016	7.06e-10
OV	ENO1	HSPA8	0.298735	4.52e-09
PAAD	ENO1	HSPA8	0.198456	0.00818686
PCPG	ENO1	HSPA8	0.340912	3.7e-06
PRAD	ENO1	HSPA8	0.430759	0
READ	ENO1	HSPA8	0.468817	2.76e-10
SARC	ENO1	HSPA8	0.357738	3.99e-09
SKCM	ENO1	HSPA8	0.266002	0.00675791
STAD	ENO1	HSPA8	0.54629	0
TGCT	ENO1	HSPA8	0.450048	1.11e-08
THCA	ENO1	HSPA8	0.500497	0
THYM	ENO1	HSPA8	0.576456	0
UCEC	ENO1	HSPA8	0.60715	0
Pan-cancer	ENO1	TUBA1B	0.445248	0
BLCA	ENO1	TUBA1B	0.630461	0
BRCA	ENO1	TUBA1B	0.344175	0
CESC	ENO1	TUBA1B	0.417867	1.54e-14
COAD	ENO1	TUBA1B	0.615952	0
ESCA	ENO1	TUBA1B	0.616894	0
GBM	ENO1	TUBA1B	0.355844	6.84e-06
HNSC	ENO1	TUBA1B	0.45642	0
KIRC	ENO1	TUBA1B	0.481864	0
KIRP	ENO1	TUBA1B	0.463281	0
LGG	ENO1	TUBA1B	0.460447	0
LIHC	ENO1	TUBA1B	0.537557	0
LUAD	ENO1	TUBA1B	0.533923	0
LUSC	ENO1	TUBA1B	0.445747	0
OV	ENO1	TUBA1B	0.409547	0
PAAD	ENO1	TUBA1B	0.435846	1.95e-09
PCPG	ENO1	TUBA1B	0.383373	1.61e-07
PRAD	ENO1	TUBA1B	0.316652	7.22e-13
READ	ENO1	TUBA1B	0.513004	0
SARC	ENO1	TUBA1B	0.378398	4.18e-10
SKCM	ENO1	TUBA1B	0.495464	1.55e-07
STAD	ENO1	TUBA1B	0.643766	0
TGCT	ENO1	TUBA1B	0.267011	0.000993267
THCA	ENO1	TUBA1B	0.507744	0
THYM	ENO1	TUBA1B	0.454294	2.91e-07
UCEC	ENO1	TUBA1B	0.654111	0
Pan-cancer	ENO1	TUBA1C	0.557318	0
BLCA	ENO1	TUBA1C	0.696448	0
BRCA	ENO1	TUBA1C	0.522569	0
CESC	ENO1	TUBA1C	0.63176	0
COAD	ENO1	TUBA1C	0.522582	0
ESCA	ENO1	TUBA1C	0.553172	0
GBM	ENO1	TUBA1C	0.292777	0.00024304
HNSC	ENO1	TUBA1C	0.394969	0
KIRC	ENO1	TUBA1C	0.429408	0
KIRP	ENO1	TUBA1C	0.474351	0
LGG	ENO1	TUBA1C	0.276995	2.24e-10
LIHC	ENO1	TUBA1C	0.621421	0
LUAD	ENO1	TUBA1C	0.532485	0
LUSC	ENO1	TUBA1C	0.309401	1.85e-12
OV	ENO1	TUBA1C	0.449907	0
PAAD	ENO1	TUBA1C	0.609291	0
PCPG	ENO1	TUBA1C	0.44898	4.84e-10
PRAD	ENO1	TUBA1C	0.383577	0
READ	ENO1	TUBA1C	0.483918	4.76e-11
SARC	ENO1	TUBA1C	0.645127	0
SKCM	ENO1	TUBA1C	0.53777	7.9e-09
STAD	ENO1	TUBA1C	0.613038	0
TGCT	ENO1	TUBA1C	0.602379	0
THCA	ENO1	TUBA1C	0.573325	0
THYM	ENO1	TUBA1C	0.573928	0
UCEC	ENO1	TUBA1C	0.682928	0
Pan-cancer	ENO2	NEFL	0.380818	2.58015003028199e-316
BLCA	ENO2	NEFL	0.00914795	0.853844
BRCA	ENO2	NEFL	0.00735307	0.808316
CESC	ENO2	NEFL	0.0339897	0.554949
COAD	ENO2	NEFL	0.186105	6.38e-05
ESCA	ENO2	NEFL	0.315715	4.51e-05
GBM	ENO2	NEFL	0.0430847	0.595344
HNSC	ENO2	NEFL	-0.020783	0.642817
KIRC	ENO2	NEFL	0.29505	5.28e-12
KIRP	ENO2	NEFL	0.233163	6.77e-05
LGG	ENO2	NEFL	0.595135	0
LIHC	ENO2	NEFL	0.422151	1.82e-17
LUAD	ENO2	NEFL	0.0226997	0.607987
LUSC	ENO2	NEFL	0.113229	0.0112048
OV	ENO2	NEFL	0.119087	0.0212495
PAAD	ENO2	NEFL	-0.119557	0.112907
PCPG	ENO2	NEFL	0.483776	5.57e-12
PRAD	ENO2	NEFL	0.34396	3.41e-15
READ	ENO2	NEFL	0.277679	0.000292208
SARC	ENO2	NEFL	0.0421551	0.499396
SKCM	ENO2	NEFL	0.0955206	0.337159
STAD	ENO2	NEFL	0.173018	0.000766272
TGCT	ENO2	NEFL	0.554156	0
THCA	ENO2	NEFL	0.0589628	0.18719
THYM	ENO2	NEFL	0.145033	0.115544
UCEC	ENO2	NEFL	-0.0120466	0.779419
Pan-cancer	ENO2	CHAT	0.178342	8.02e-67
BLCA	ENO2	CHAT	0.0562236	0.257184
BRCA	ENO2	CHAT	-0.0265794	0.380447
CESC	ENO2	CHAT	0.0693128	0.22821
COAD	ENO2	CHAT	0.079833	0.0886042
ESCA	ENO2	CHAT	0.341429	9.32e-06
GBM	ENO2	CHAT	0.478069	3.61e-10
HNSC	ENO2	CHAT	0.328762	4.57e-14
KIRC	ENO2	CHAT	0.22856	1.04e-07
KIRP	ENO2	CHAT	0.0942968	0.110295
LGG	ENO2	CHAT	0.262323	1.73e-09
LIHC	ENO2	CHAT	0.0666997	0.199906
LUAD	ENO2	CHAT	0.235342	6.92e-08
LUSC	ENO2	CHAT	0.251668	1.12e-08
OV	ENO2	CHAT	0.222058	1.46e-05
PAAD	ENO2	CHAT	-0.156233	0.0378398
PCPG	ENO2	CHAT	0.128224	0.0880616
PRAD	ENO2	CHAT	0.194828	1.27e-05
READ	ENO2	CHAT	0.029664	0.704399
SARC	ENO2	CHAT	-0.079543	0.201972
SKCM	ENO2	CHAT	0.048589	0.625979
STAD	ENO2	CHAT	0.140793	0.00631503
TGCT	ENO2	CHAT	0.0212217	0.796587
THCA	ENO2	CHAT	-0.0985072	0.0273171
THYM	ENO2	CHAT	0.044379	0.631765
UCEC	ENO2	CHAT	0.125559	0.00338218
Pan-cancer	ENO2	TUBB3	0.249808	2.61e-131
BLCA	ENO2	TUBB3	0.0609203	0.219486
BRCA	ENO2	TUBB3	0.051636	0.088244
CESC	ENO2	TUBB3	0.154066	0.00711836
COAD	ENO2	TUBB3	0.0802795	0.0868301
ESCA	ENO2	TUBB3	0.183357	0.0199022
GBM	ENO2	TUBB3	0.294195	0.000212709
HNSC	ENO2	TUBB3	0.182963	3.86e-05
KIRC	ENO2	TUBB3	0.167635	0.000105493
KIRP	ENO2	TUBB3	0.199799	0.000648676
LGG	ENO2	TUBB3	0.0203772	0.645837
LIHC	ENO2	TUBB3	0.223782	1.35e-05
LUAD	ENO2	TUBB3	0.155078	0.000423131
LUSC	ENO2	TUBB3	0.136967	0.00212224
OV	ENO2	TUBB3	0.197406	0.000121658
PAAD	ENO2	TUBB3	0.209724	0.00508422
PCPG	ENO2	TUBB3	0.0411743	0.585275
PRAD	ENO2	TUBB3	0.129309	0.00395449
READ	ENO2	TUBB3	0.251916	0.00105981
SARC	ENO2	TUBB3	-0.00444542	0.943241
SKCM	ENO2	TUBB3	0.467091	6.57e-07
STAD	ENO2	TUBB3	0.0792883	0.12535
TGCT	ENO2	TUBB3	0.0817342	0.320064
THCA	ENO2	TUBB3	0.0258105	0.563975
THYM	ENO2	TUBB3	-0.0239285	0.796167
UCEC	ENO2	TUBB3	0.133493	0.001824
Pan-cancer	GAPDH	FOXM1	0.545526	0
BLCA	GAPDH	FOXM1	0.423174	0
BRCA	GAPDH	FOXM1	0.540451	9.19e-84
CESC	GAPDH	FOXM1	0.335819	2.39e-09
COAD	GAPDH	FOXM1	0.452314	0
ESCA	GAPDH	FOXM1	0.680081	0
GBM	GAPDH	FOXM1	0.189538	0.0186786
HNSC	GAPDH	FOXM1	0.492821	0
KIRC	GAPDH	FOXM1	0.348152	1.67e-16
KIRP	GAPDH	FOXM1	0.507365	0
LGG	GAPDH	FOXM1	0.284282	7.2e-11
LIHC	GAPDH	FOXM1	0.431612	0
LUAD	GAPDH	FOXM1	0.685449	0
LUSC	GAPDH	FOXM1	0.531455	0
OV	GAPDH	FOXM1	0.315376	5.51e-10
PAAD	GAPDH	FOXM1	0.653436	0
PCPG	GAPDH	FOXM1	0.436232	1.69e-09
PRAD	GAPDH	FOXM1	0.33548	2.35e-14
READ	GAPDH	FOXM1	0.516635	0
SARC	GAPDH	FOXM1	0.391658	8.93e-11
SKCM	GAPDH	FOXM1	0.524305	2.18e-08
STAD	GAPDH	FOXM1	0.616302	0
TGCT	GAPDH	FOXM1	0.668928	0
THCA	GAPDH	FOXM1	0.0893585	0.0453793
THYM	GAPDH	FOXM1	0.590963	0
UCEC	GAPDH	FOXM1	0.469767	0
Pan-cancer	GAPDH	AURKB	0.503748	0
BLCA	GAPDH	AURKB	0.459509	0
BRCA	GAPDH	AURKB	0.526185	1.01e-78
CESC	GAPDH	AURKB	0.255901	6.69e-06
COAD	GAPDH	AURKB	0.546335	0
ESCA	GAPDH	AURKB	0.487802	6.42e-11
GBM	GAPDH	AURKB	0.0252397	0.755762
HNSC	GAPDH	AURKB	0.380344	0
KIRC	GAPDH	AURKB	0.280752	5.68e-11
KIRP	GAPDH	AURKB	0.454999	0
LGG	GAPDH	AURKB	0.241084	3.79e-08
LIHC	GAPDH	AURKB	0.451186	0
LUAD	GAPDH	AURKB	0.605903	0
LUSC	GAPDH	AURKB	0.412536	0
OV	GAPDH	AURKB	0.120612	0.0196842
PAAD	GAPDH	AURKB	0.567085	0
PCPG	GAPDH	AURKB	0.338763	4.29e-06
PRAD	GAPDH	AURKB	0.311845	1.65e-12
READ	GAPDH	AURKB	0.420176	2.4e-08
SARC	GAPDH	AURKB	0.178414	0.00401501
SKCM	GAPDH	AURKB	0.460078	1.35e-06
STAD	GAPDH	AURKB	0.481864	0
TGCT	GAPDH	AURKB	0.718263	0
THCA	GAPDH	AURKB	0.0715226	0.109478
THYM	GAPDH	AURKB	0.800271	0
UCEC	GAPDH	AURKB	0.392253	0
Pan-cancer	GAPDH	BIRC5	0.511975	0
BLCA	GAPDH	BIRC5	0.436743	0
BRCA	GAPDH	BIRC5	0.510629	1.71e-73
CESC	GAPDH	BIRC5	0.306194	5.96e-08
COAD	GAPDH	BIRC5	0.345622	4.13e-14
ESCA	GAPDH	BIRC5	0.558788	0
GBM	GAPDH	BIRC5	0.116735	0.149228
HNSC	GAPDH	BIRC5	0.435876	0
KIRC	GAPDH	BIRC5	0.369329	0
KIRP	GAPDH	BIRC5	0.499372	0
LGG	GAPDH	BIRC5	0.284211	7.28e-11
LIHC	GAPDH	BIRC5	0.454746	0
LUAD	GAPDH	BIRC5	0.630514	0
LUSC	GAPDH	BIRC5	0.411498	0
OV	GAPDH	BIRC5	0.0880491	0.0890529
PAAD	GAPDH	BIRC5	0.626411	0
PCPG	GAPDH	BIRC5	0.421988	6.28e-09
PRAD	GAPDH	BIRC5	0.351654	8.84e-16
READ	GAPDH	BIRC5	0.332542	1.35e-05
SARC	GAPDH	BIRC5	0.331317	5.69e-08
SKCM	GAPDH	BIRC5	0.46893	8.05e-07
STAD	GAPDH	BIRC5	0.554579	0
TGCT	GAPDH	BIRC5	0.59009	0
THCA	GAPDH	BIRC5	0.137548	0.00200947
THYM	GAPDH	BIRC5	0.825908	0
UCEC	GAPDH	BIRC5	0.384389	0
Pan-cancer	GAPDH	CCNB1	0.507973	0
BLCA	GAPDH	CCNB1	0.531721	3.74e-31
BRCA	GAPDH	CCNB1	0.524809	3.01e-78
CESC	GAPDH	CCNB1	0.386853	3.79e-12
COAD	GAPDH	CCNB1	0.416975	0
ESCA	GAPDH	CCNB1	0.592544	0
GBM	GAPDH	CCNB1	0.128594	0.111911
HNSC	GAPDH	CCNB1	0.391972	0
KIRC	GAPDH	CCNB1	0.45139	0
KIRP	GAPDH	CCNB1	0.581737	0
LGG	GAPDH	CCNB1	0.439369	0
LIHC	GAPDH	CCNB1	0.529701	0
LUAD	GAPDH	CCNB1	0.66885	0
LUSC	GAPDH	CCNB1	0.416208	0
OV	GAPDH	CCNB1	0.120986	0.0193052
PAAD	GAPDH	CCNB1	0.68429	0
PCPG	GAPDH	CCNB1	0.399736	4.29e-08
PRAD	GAPDH	CCNB1	0.352489	7.36e-16
READ	GAPDH	CCNB1	0.413832	4.04e-08
SARC	GAPDH	CCNB1	0.383534	2.32e-10
SKCM	GAPDH	CCNB1	0.33069	0.000688211
STAD	GAPDH	CCNB1	0.592758	0
TGCT	GAPDH	CCNB1	0.633701	0
THCA	GAPDH	CCNB1	0.228693	2.22e-07
THYM	GAPDH	CCNB1	0.770987	0
UCEC	GAPDH	CCNB1	0.437929	0
Pan-cancer	GAPDH	CCNB2	0.492901	0
BLCA	GAPDH	CCNB2	0.456204	0
BRCA	GAPDH	CCNB2	0.524094	5.29e-78
CESC	GAPDH	CCNB2	0.26701	2.54e-06
COAD	GAPDH	CCNB2	0.439216	0
ESCA	GAPDH	CCNB2	0.487428	6.74e-11
GBM	GAPDH	CCNB2	0.0667784	0.410168
HNSC	GAPDH	CCNB2	0.425497	0
KIRC	GAPDH	CCNB2	0.337718	1.71e-15
KIRP	GAPDH	CCNB2	0.496144	0
LGG	GAPDH	CCNB2	0.28069	1.26e-10
LIHC	GAPDH	CCNB2	0.445318	0
LUAD	GAPDH	CCNB2	0.655025	0
LUSC	GAPDH	CCNB2	0.40237	0
OV	GAPDH	CCNB2	0.140149	0.00667254
PAAD	GAPDH	CCNB2	0.674084	0
PCPG	GAPDH	CCNB2	0.419811	7.63e-09
PRAD	GAPDH	CCNB2	0.289366	6.49e-11
READ	GAPDH	CCNB2	0.451599	1.52e-09
SARC	GAPDH	CCNB2	0.335994	3.62e-08
SKCM	GAPDH	CCNB2	0.34701	0.000356793
STAD	GAPDH	CCNB2	0.535691	0
TGCT	GAPDH	CCNB2	0.341336	2.15e-05
THCA	GAPDH	CCNB2	0.125191	0.0049694
THYM	GAPDH	CCNB2	0.772582	0
UCEC	GAPDH	CCNB2	0.4434	0
Pan-cancer	GAPDH	CDC20	0.521094	0
BLCA	GAPDH	CDC20	0.462505	0
BRCA	GAPDH	CDC20	0.571607	1.18e-95
CESC	GAPDH	CDC20	0.401296	4.3e-13
COAD	GAPDH	CDC20	0.564272	0
ESCA	GAPDH	CDC20	0.50159	5.19e-12
GBM	GAPDH	CDC20	0.155353	0.0544454
HNSC	GAPDH	CDC20	0.402318	0
KIRC	GAPDH	CDC20	0.384928	0
KIRP	GAPDH	CDC20	0.486569	0
LGG	GAPDH	CDC20	0.298977	6.59e-12
LIHC	GAPDH	CDC20	0.482393	0
LUAD	GAPDH	CDC20	0.654556	0
LUSC	GAPDH	CDC20	0.376935	0
OV	GAPDH	CDC20	0.173974	0.000739616
PAAD	GAPDH	CDC20	0.630428	0
PCPG	GAPDH	CDC20	0.474528	2.58e-11
PRAD	GAPDH	CDC20	0.326619	1.22e-13
READ	GAPDH	CDC20	0.566126	0
SARC	GAPDH	CDC20	0.370484	1.01e-09
SKCM	GAPDH	CDC20	0.48402	3.21e-07
STAD	GAPDH	CDC20	0.525735	0
TGCT	GAPDH	CDC20	0.73074	0
THCA	GAPDH	CDC20	0.318885	2.5e-13
THYM	GAPDH	CDC20	0.794524	0
UCEC	GAPDH	CDC20	0.436094	0
Pan-cancer	GAPDH	CHAT	0.123063	1.78e-32
BLCA	GAPDH	CHAT	0.107563	0.0298331
BRCA	GAPDH	CHAT	0.179499	2.36e-09
CESC	GAPDH	CHAT	-0.0522864	0.363608
COAD	GAPDH	CHAT	-0.0200549	0.669289
ESCA	GAPDH	CHAT	0.272859	0.000461932
GBM	GAPDH	CHAT	0.305933	0.000114074
HNSC	GAPDH	CHAT	0.126148	0.00472834
KIRC	GAPDH	CHAT	0.114605	0.0082692
KIRP	GAPDH	CHAT	0.0604364	0.306727
LGG	GAPDH	CHAT	0.232951	1e-07
LIHC	GAPDH	CHAT	0.150353	0.00369894
LUAD	GAPDH	CHAT	0.0292677	0.50834
LUSC	GAPDH	CHAT	0.145152	0.00112165
OV	GAPDH	CHAT	0.0893831	0.084301
PAAD	GAPDH	CHAT	-0.24046	0.00126464
PCPG	GAPDH	CHAT	0.2443	0.00101496
PRAD	GAPDH	CHAT	0.0408131	0.364874
READ	GAPDH	CHAT	0.00713649	0.927291
SARC	GAPDH	CHAT	-0.110474	0.07594
SKCM	GAPDH	CHAT	0.0733481	0.461542
STAD	GAPDH	CHAT	-0.169102	0.00101114
TGCT	GAPDH	CHAT	-0.272522	0.000741208
THCA	GAPDH	CHAT	-0.191083	1.63e-05
THYM	GAPDH	CHAT	-0.113537	0.218902
UCEC	GAPDH	CHAT	0.0911532	0.0337026
Pan-cancer	GAPDH	E2F1	0.395891	0
BLCA	GAPDH	E2F1	0.174781	0.00039726
BRCA	GAPDH	E2F1	0.439782	8.15e-53
CESC	GAPDH	E2F1	0.00884426	0.877878
COAD	GAPDH	E2F1	0.131624	0.00490179
ESCA	GAPDH	E2F1	0.28233	0.000300667
GBM	GAPDH	E2F1	0.0689897	0.394814
HNSC	GAPDH	E2F1	0.291882	3.49e-11
KIRC	GAPDH	E2F1	0.274546	1.53e-10
KIRP	GAPDH	E2F1	0.414036	2.55e-13
LGG	GAPDH	E2F1	0.304707	2.5e-12
LIHC	GAPDH	E2F1	0.337001	3.5e-11
LUAD	GAPDH	E2F1	0.439733	0
LUSC	GAPDH	E2F1	0.203096	4.82e-06
OV	GAPDH	E2F1	0.0997306	0.0540022
PAAD	GAPDH	E2F1	0.629207	0
PCPG	GAPDH	E2F1	0.243556	0.0010855
PRAD	GAPDH	E2F1	0.29418	3.04e-11
READ	GAPDH	E2F1	0.211441	0.00633184
SARC	GAPDH	E2F1	0.377137	4.83e-10
SKCM	GAPDH	E2F1	0.335281	0.000574062
STAD	GAPDH	E2F1	0.400253	0
TGCT	GAPDH	E2F1	0.25756	0.00151029
THCA	GAPDH	E2F1	0.126606	0.00449706
THYM	GAPDH	E2F1	0.812669	0
UCEC	GAPDH	E2F1	0.354989	9.8e-18
Pan-cancer	GAPDH	E2F4	0.39636	0
BLCA	GAPDH	E2F4	0.29229	2.11e-09
BRCA	GAPDH	E2F4	0.22494	5.57e-14
CESC	GAPDH	E2F4	0.206947	0.000288452
COAD	GAPDH	E2F4	0.110604	0.0181863
ESCA	GAPDH	E2F4	0.389038	4.24e-07
GBM	GAPDH	E2F4	-0.078341	0.333787
HNSC	GAPDH	E2F4	0.260901	3.64e-09
KIRC	GAPDH	E2F4	0.0979181	0.0242086
KIRP	GAPDH	E2F4	0.319351	3.58e-08
LGG	GAPDH	E2F4	0.251655	9.05e-09
LIHC	GAPDH	E2F4	0.361953	8.69e-13
LUAD	GAPDH	E2F4	0.328067	3.31e-14
LUSC	GAPDH	E2F4	0.163316	0.000245959
OV	GAPDH	E2F4	0.127232	0.0138511
PAAD	GAPDH	E2F4	0.280354	0.000166535
PCPG	GAPDH	E2F4	0.605849	0
PRAD	GAPDH	E2F4	0.14019	0.00178396
READ	GAPDH	E2F4	0.271549	0.000420788
SARC	GAPDH	E2F4	0.0118897	0.848875
SKCM	GAPDH	E2F4	0.298346	0.00229411
STAD	GAPDH	E2F4	0.47066	0
TGCT	GAPDH	E2F4	0.514265	3.27e-12
THCA	GAPDH	E2F4	0.35238	4.02e-16
THYM	GAPDH	E2F4	0.394417	1.07e-05
UCEC	GAPDH	E2F4	0.328489	5.31e-15
Pan-cancer	GAPDH	SERPINE1	0.172318	1.93e-62
BLCA	GAPDH	SERPINE1	0.274698	1.94e-08
BRCA	GAPDH	SERPINE1	-0.080209	0.0080358
CESC	GAPDH	SERPINE1	0.245566	1.58e-05
COAD	GAPDH	SERPINE1	0.0501642	0.284976
ESCA	GAPDH	SERPINE1	0.201308	0.0105526
GBM	GAPDH	SERPINE1	0.476912	6.05e-10
HNSC	GAPDH	SERPINE1	0.240033	6.08e-08
KIRC	GAPDH	SERPINE1	0.234175	5.39e-08
KIRP	GAPDH	SERPINE1	0.17544	0.00284648
LGG	GAPDH	SERPINE1	0.390345	0
LIHC	GAPDH	SERPINE1	0.0999556	0.0544329
LUAD	GAPDH	SERPINE1	0.273104	3.75e-10
LUSC	GAPDH	SERPINE1	0.0594599	0.183868
OV	GAPDH	SERPINE1	-0.0142588	0.783338
PAAD	GAPDH	SERPINE1	0.136323	0.0704435
PCPG	GAPDH	SERPINE1	0.230789	0.00198578
PRAD	GAPDH	SERPINE1	-0.0784125	0.0813613
READ	GAPDH	SERPINE1	-0.0950909	0.222725
SARC	GAPDH	SERPINE1	0.0989564	0.11208
SKCM	GAPDH	SERPINE1	0.144313	0.14566
STAD	GAPDH	SERPINE1	0.102032	0.04837
TGCT	GAPDH	SERPINE1	0.467923	2.38e-09
THCA	GAPDH	SERPINE1	0.119352	0.00742756
THYM	GAPDH	SERPINE1	-0.413267	3.69e-06
UCEC	GAPDH	SERPINE1	0.166962	9.47e-05
Pan-cancer	GAPDH	HSPA8	0.231929	5.88e-113
BLCA	GAPDH	HSPA8	0.327101	1.64e-11
BRCA	GAPDH	HSPA8	0.197935	4.23e-11
CESC	GAPDH	HSPA8	0.27023	1.91e-06
COAD	GAPDH	HSPA8	0.357555	4.16e-15
ESCA	GAPDH	HSPA8	0.23053	0.00332798
GBM	GAPDH	HSPA8	0.140321	0.08262
HNSC	GAPDH	HSPA8	0.0732078	0.102021
KIRC	GAPDH	HSPA8	0.155434	0.000333564
KIRP	GAPDH	HSPA8	0.291664	5.3e-07
LGG	GAPDH	HSPA8	0.331727	1.84e-14
LIHC	GAPDH	HSPA8	0.38572	1.41e-14
LUAD	GAPDH	HSPA8	0.315108	3.64e-13
LUSC	GAPDH	HSPA8	0.234118	1.26e-07
OV	GAPDH	HSPA8	0.213476	3.28e-05
PAAD	GAPDH	HSPA8	0.096012	0.203435
PCPG	GAPDH	HSPA8	0.415615	1.11e-08
PRAD	GAPDH	HSPA8	0.200977	6.9e-06
READ	GAPDH	HSPA8	0.261412	0.000695591
SARC	GAPDH	HSPA8	0.323312	1.22e-07
SKCM	GAPDH	HSPA8	0.238896	0.0152722
STAD	GAPDH	HSPA8	0.518271	0
TGCT	GAPDH	HSPA8	0.302885	0.000176483
THCA	GAPDH	HSPA8	0.112382	0.0117468
THYM	GAPDH	HSPA8	0.382068	2.09e-05
UCEC	GAPDH	HSPA8	0.39829	0
Pan-cancer	GAPDH	ICAM1	0.127687	7.49e-35
BLCA	GAPDH	ICAM1	0.0928814	0.0608944
BRCA	GAPDH	ICAM1	0.130504	1.53e-05
CESC	GAPDH	ICAM1	0.0993209	0.0838353
COAD	GAPDH	ICAM1	0.12054	0.0100208
ESCA	GAPDH	ICAM1	-0.0265442	0.737935
GBM	GAPDH	ICAM1	0.290503	0.000272648
HNSC	GAPDH	ICAM1	0.156885	0.000436259
KIRC	GAPDH	ICAM1	0.372909	0
KIRP	GAPDH	ICAM1	0.258205	9.73e-06
LGG	GAPDH	ICAM1	0.31423	4.73e-13
LIHC	GAPDH	ICAM1	0.164625	0.00148167
LUAD	GAPDH	ICAM1	-0.0971978	0.0277471
LUSC	GAPDH	ICAM1	-0.157848	0.000396383
OV	GAPDH	ICAM1	0.0762606	0.140964
PAAD	GAPDH	ICAM1	0.102162	0.17586
PCPG	GAPDH	ICAM1	0.151404	0.0437361
PRAD	GAPDH	ICAM1	0.0523267	0.245121
READ	GAPDH	ICAM1	-0.0198477	0.799442
SARC	GAPDH	ICAM1	-0.173292	0.00521572
SKCM	GAPDH	ICAM1	0.288143	0.00326789
STAD	GAPDH	ICAM1	0.298231	4.59e-09
TGCT	GAPDH	ICAM1	-0.134731	0.100184
THCA	GAPDH	ICAM1	-0.204908	3.68e-06
THYM	GAPDH	ICAM1	-0.546582	7.69e-11
UCEC	GAPDH	ICAM1	0.182005	2.05e-05
Pan-cancer	GAPDH	MCM2	0.479818	0
BLCA	GAPDH	MCM2	0.308905	2.25e-10
BRCA	GAPDH	MCM2	0.447288	8.79e-55
CESC	GAPDH	MCM2	0.105609	0.0659496
COAD	GAPDH	MCM2	0.455414	0
ESCA	GAPDH	MCM2	0.588852	0
GBM	GAPDH	MCM2	0.0726041	0.370473
HNSC	GAPDH	MCM2	0.325526	1.12e-13
KIRC	GAPDH	MCM2	0.370148	0
KIRP	GAPDH	MCM2	0.497175	0
LGG	GAPDH	MCM2	0.310167	9.7e-13
LIHC	GAPDH	MCM2	0.370713	2.11e-13
LUAD	GAPDH	MCM2	0.570608	0
LUSC	GAPDH	MCM2	0.262335	2.87e-09
OV	GAPDH	MCM2	0.0758264	0.143246
PAAD	GAPDH	MCM2	0.588334	0
PCPG	GAPDH	MCM2	0.241683	0.00118834
PRAD	GAPDH	MCM2	0.258755	5.87e-09
READ	GAPDH	MCM2	0.43393	7.47e-09
SARC	GAPDH	MCM2	0.385732	1.8e-10
SKCM	GAPDH	MCM2	0.252186	0.0103428
STAD	GAPDH	MCM2	0.54926	0
TGCT	GAPDH	MCM2	0.492539	2.11e-10
THCA	GAPDH	MCM2	-0.0755055	0.0910426
THYM	GAPDH	MCM2	0.691867	0
UCEC	GAPDH	MCM2	0.477542	0
Pan-cancer	GAPDH	MMP1	0.296492	1.22e-186
BLCA	GAPDH	MMP1	0.372499	8.23e-15
BRCA	GAPDH	MMP1	0.362771	2.84e-35
CESC	GAPDH	MMP1	0.190232	0.000873873
COAD	GAPDH	MMP1	0.181785	9.72e-05
ESCA	GAPDH	MMP1	0.193657	0.0139513
GBM	GAPDH	MMP1	0.0900189	0.266887
HNSC	GAPDH	MMP1	-0.10712	0.0166027
KIRC	GAPDH	MMP1	0.111016	0.0105383
KIRP	GAPDH	MMP1	0.350322	9.71e-10
LGG	GAPDH	MMP1	0.180538	4.04e-05
LIHC	GAPDH	MMP1	0.313709	6.46e-10
LUAD	GAPDH	MMP1	0.243419	2.61e-08
LUSC	GAPDH	MMP1	0.0787112	0.0783908
OV	GAPDH	MMP1	0.149501	0.00375739
PAAD	GAPDH	MMP1	0.0486033	0.520238
PCPG	GAPDH	MMP1	0.265496	0.000341375
PRAD	GAPDH	MMP1	0.15381	0.000595065
READ	GAPDH	MMP1	0.109968	0.158271
SARC	GAPDH	MMP1	0.0919963	0.139807
SKCM	GAPDH	MMP1	0.216602	0.0281613
STAD	GAPDH	MMP1	0.274505	7.45e-08
TGCT	GAPDH	MMP1	0.255874	0.00162498
THCA	GAPDH	MMP1	0.0284877	0.524245
THYM	GAPDH	MMP1	-0.168658	0.0667168
UCEC	GAPDH	MMP1	0.187089	1.18e-05
Pan-cancer	GAPDH	MMP12	0.267777	2.58e-151
BLCA	GAPDH	MMP12	0.304013	4.41e-10
BRCA	GAPDH	MMP12	0.277676	9.14e-21
CESC	GAPDH	MMP12	0.0954813	0.0965564
COAD	GAPDH	MMP12	0.214922	3.84e-06
ESCA	GAPDH	MMP12	0.222444	0.0046452
GBM	GAPDH	MMP12	0.119544	0.139752
HNSC	GAPDH	MMP12	0.138023	0.00199534
KIRC	GAPDH	MMP12	0.0838408	0.0537309
KIRP	GAPDH	MMP12	0.184879	0.00162677
LGG	GAPDH	MMP12	0.193277	1.08e-05
LIHC	GAPDH	MMP12	0.328902	8.29e-11
LUAD	GAPDH	MMP12	0.422942	0
LUSC	GAPDH	MMP12	0.091271	0.0411434
OV	GAPDH	MMP12	0.0380753	0.462862
PAAD	GAPDH	MMP12	0.167654	0.0258181
PCPG	GAPDH	MMP12	0.100142	0.183519
PRAD	GAPDH	MMP12	0.0675506	0.133402
READ	GAPDH	MMP12	0.127721	0.101003
SARC	GAPDH	MMP12	0.3737	5.25e-10
SKCM	GAPDH	MMP12	0.206761	0.0361277
STAD	GAPDH	MMP12	0.414606	0
TGCT	GAPDH	MMP12	-0.158149	0.0533272
THCA	GAPDH	MMP12	-0.280393	1.6e-10
THYM	GAPDH	MMP12	-0.0747765	0.418954
UCEC	GAPDH	MMP12	0.238548	2.03e-08
Pan-cancer	GAPDH	MMP3	0.151393	1.91e-48
BLCA	GAPDH	MMP3	0.0428814	0.387642
BRCA	GAPDH	MMP3	-0.00748116	0.805044
CESC	GAPDH	MMP3	0.225728	7.16e-05
COAD	GAPDH	MMP3	0.102632	0.0284619
ESCA	GAPDH	MMP3	0.0899672	0.256094
GBM	GAPDH	MMP3	-0.047962	0.554733
HNSC	GAPDH	MMP3	-0.152126	0.000650945
KIRC	GAPDH	MMP3	0.00497745	0.908984
KIRP	GAPDH	MMP3	0.081782	0.166306
LGG	GAPDH	MMP3	0.235387	7.29e-08
LIHC	GAPDH	MMP3	0.228417	8.84e-06
LUAD	GAPDH	MMP3	0.163341	0.000202758
LUSC	GAPDH	MMP3	0.0986148	0.0273024
OV	GAPDH	MMP3	0.0408791	0.430552
PAAD	GAPDH	MMP3	0.0827401	0.273576
PCPG	GAPDH	MMP3	-0.0342071	0.650335
PRAD	GAPDH	MMP3	0.170165	0.000142292
READ	GAPDH	MMP3	0.0616025	0.430046
SARC	GAPDH	MMP3	0.0786686	0.206991
SKCM	GAPDH	MMP3	0.229616	0.0198272
STAD	GAPDH	MMP3	0.221891	1.52e-05
TGCT	GAPDH	MMP3	0.382153	1.4e-06
THCA	GAPDH	MMP3	-0.123628	0.00554275
THYM	GAPDH	MMP3	-0.414585	2.76e-06
UCEC	GAPDH	MMP3	0.0931858	0.0299182
Pan-cancer	GAPDH	MMP9	0.216824	1.26e-98
BLCA	GAPDH	MMP9	0.114288	0.0209889
BRCA	GAPDH	MMP9	0.182755	1.2e-09
CESC	GAPDH	MMP9	0.0361937	0.529358
COAD	GAPDH	MMP9	0.0619384	0.186669
ESCA	GAPDH	MMP9	0.0813895	0.304371
GBM	GAPDH	MMP9	0.193869	0.0161104
HNSC	GAPDH	MMP9	0.0796055	0.0753443
KIRC	GAPDH	MMP9	0.243071	1.61e-08
KIRP	GAPDH	MMP9	0.100866	0.0875095
LGG	GAPDH	MMP9	0.370314	4.7e-18
LIHC	GAPDH	MMP9	0.318659	4.21e-10
LUAD	GAPDH	MMP9	0.248309	1.34e-08
LUSC	GAPDH	MMP9	-0.070653	0.114211
OV	GAPDH	MMP9	0.00868449	0.867001
PAAD	GAPDH	MMP9	0.216883	0.00380169
PCPG	GAPDH	MMP9	0.262772	0.000412273
PRAD	GAPDH	MMP9	0.0987156	0.0281203
READ	GAPDH	MMP9	-0.116126	0.136144
SARC	GAPDH	MMP9	0.0588527	0.345486
SKCM	GAPDH	MMP9	0.111288	0.262613
STAD	GAPDH	MMP9	0.186401	0.000290604
TGCT	GAPDH	MMP9	-0.337425	2.7e-05
THCA	GAPDH	MMP9	-0.182981	3.72e-05
THYM	GAPDH	MMP9	0.0917676	0.32043
UCEC	GAPDH	MMP9	0.141713	0.000938211
Pan-cancer	GAPDH	NANOG	0.0459268	1.02e-05
BLCA	GAPDH	NANOG	0.0672874	0.174938
BRCA	GAPDH	NANOG	-0.00350003	0.908069
CESC	GAPDH	NANOG	0.0605363	0.292752
COAD	GAPDH	NANOG	-0.0299598	0.523374
ESCA	GAPDH	NANOG	-0.136559	0.0841072
GBM	GAPDH	NANOG	0.0468512	0.563948
HNSC	GAPDH	NANOG	0.106623	0.0170793
KIRC	GAPDH	NANOG	-0.159738	0.000222063
KIRP	GAPDH	NANOG	-0.0953749	0.106265
LGG	GAPDH	NANOG	-0.060493	0.172138
LIHC	GAPDH	NANOG	0.128425	0.013303
LUAD	GAPDH	NANOG	0.0183512	0.678387
LUSC	GAPDH	NANOG	-0.0595565	0.18322
OV	GAPDH	NANOG	-0.029467	0.56998
PAAD	GAPDH	NANOG	0.0380626	0.614975
PCPG	GAPDH	NANOG	-0.136739	0.0687552
PRAD	GAPDH	NANOG	-0.0112438	0.802948
READ	GAPDH	NANOG	-0.215662	0.00526215
SARC	GAPDH	NANOG	0.0687502	0.270295
SKCM	GAPDH	NANOG	-0.278614	0.00437501
STAD	GAPDH	NANOG	-0.198528	0.000108728
TGCT	GAPDH	NANOG	0.406722	3.1e-07
THCA	GAPDH	NANOG	0.0787287	0.0780213
THYM	GAPDH	NANOG	-0.0632037	0.494685
UCEC	GAPDH	NANOG	-0.106548	0.012985
Pan-cancer	GAPDH	NEFL	0.124389	3.79e-33
BLCA	GAPDH	NEFL	0.046867	0.345026
BRCA	GAPDH	NEFL	-0.264577	6.23e-19
CESC	GAPDH	NEFL	0.0413966	0.472073
COAD	GAPDH	NEFL	-0.0639885	0.172546
ESCA	GAPDH	NEFL	0.538582	1.72e-13
GBM	GAPDH	NEFL	-0.198857	0.0135391
HNSC	GAPDH	NEFL	0.103531	0.0206242
KIRC	GAPDH	NEFL	0.32743	1.4e-14
KIRP	GAPDH	NEFL	0.261998	7.13e-06
LGG	GAPDH	NEFL	-0.0246907	0.577504
LIHC	GAPDH	NEFL	0.159739	0.00202695
LUAD	GAPDH	NEFL	-0.0384083	0.385325
LUSC	GAPDH	NEFL	0.109886	0.0138587
OV	GAPDH	NEFL	0.0601151	0.24616
PAAD	GAPDH	NEFL	-0.204426	0.00642799
PCPG	GAPDH	NEFL	0.331562	6.97e-06
PRAD	GAPDH	NEFL	0.104619	0.0199049
READ	GAPDH	NEFL	-0.17252	0.0262387
SARC	GAPDH	NEFL	-0.0617083	0.322546
SKCM	GAPDH	NEFL	0.140656	0.156444
STAD	GAPDH	NEFL	-0.164355	0.00140396
TGCT	GAPDH	NEFL	0.5912	0
THCA	GAPDH	NEFL	0.185498	2.89e-05
THYM	GAPDH	NEFL	0.255171	0.00509884
UCEC	GAPDH	NEFL	-0.0678392	0.114338
Pan-cancer	GAPDH	PGAM4	0.322811	8.33e-223
BLCA	GAPDH	PGAM4	0.310877	1.36e-10
BRCA	GAPDH	PGAM4	0.170937	1.34e-08
CESC	GAPDH	PGAM4	0.191157	0.000807677
COAD	GAPDH	PGAM4	0.252451	4.63e-08
ESCA	GAPDH	PGAM4	0.529086	0
GBM	GAPDH	PGAM4	0.251639	0.0016923
HNSC	GAPDH	PGAM4	0.109854	0.0139829
KIRC	GAPDH	PGAM4	0.33298	3.45e-15
KIRP	GAPDH	PGAM4	0.22541	0.000114097
LGG	GAPDH	PGAM4	0.0197576	0.655903
LIHC	GAPDH	PGAM4	0.165857	0.00134558
LUAD	GAPDH	PGAM4	0.230084	1.37e-07
LUSC	GAPDH	PGAM4	0.143419	0.00128738
OV	GAPDH	PGAM4	0.160108	0.00189617
PAAD	GAPDH	PGAM4	0.0520335	0.491565
PCPG	GAPDH	PGAM4	0.336104	4.5e-06
PRAD	GAPDH	PGAM4	0.0213175	0.636115
READ	GAPDH	PGAM4	0.246795	0.00134856
SARC	GAPDH	PGAM4	0.0796215	0.201526
SKCM	GAPDH	PGAM4	0.348734	0.000306093
STAD	GAPDH	PGAM4	0.313654	5.26e-10
TGCT	GAPDH	PGAM4	0.401774	3.47e-07
THCA	GAPDH	PGAM4	0.0870168	0.0513577
THYM	GAPDH	PGAM4	0.0104126	0.910513
UCEC	GAPDH	PGAM4	0.296324	1.81e-12
Pan-cancer	GAPDH	RRM2	0.46711	0
BLCA	GAPDH	RRM2	0.51621	0
BRCA	GAPDH	RRM2	0.4269	1.5e-49
CESC	GAPDH	RRM2	0.227634	6.47e-05
COAD	GAPDH	RRM2	0.393471	0
ESCA	GAPDH	RRM2	0.478632	1.91e-10
GBM	GAPDH	RRM2	0.143281	0.0762969
HNSC	GAPDH	RRM2	0.285397	9.69e-11
KIRC	GAPDH	RRM2	0.358539	9.57e-18
KIRP	GAPDH	RRM2	0.545258	0
LGG	GAPDH	RRM2	0.273004	4.11e-10
LIHC	GAPDH	RRM2	0.44496	0
LUAD	GAPDH	RRM2	0.678858	0
LUSC	GAPDH	RRM2	0.380634	0
OV	GAPDH	RRM2	0.121186	0.0191053
PAAD	GAPDH	RRM2	0.603069	0
PCPG	GAPDH	RRM2	0.451131	3.89e-10
PRAD	GAPDH	RRM2	0.249583	2.04e-08
READ	GAPDH	RRM2	0.314839	3.95e-05
SARC	GAPDH	RRM2	0.402971	2.21e-11
SKCM	GAPDH	RRM2	0.3907	5.17e-05
STAD	GAPDH	RRM2	0.608329	0
TGCT	GAPDH	RRM2	0.641915	0
THCA	GAPDH	RRM2	0.0714961	0.10961
THYM	GAPDH	RRM2	0.727866	0
UCEC	GAPDH	RRM2	0.411855	0
Pan-cancer	GAPDH	S100A9	0.347547	2.83e-260
BLCA	GAPDH	S100A9	0.231762	2.38e-06
BRCA	GAPDH	S100A9	0.302212	1.78e-24
CESC	GAPDH	S100A9	-0.0545165	0.343278
COAD	GAPDH	S100A9	0.184288	7.75e-05
ESCA	GAPDH	S100A9	0.322947	3.24e-05
GBM	GAPDH	S100A9	0.11712	0.147886
HNSC	GAPDH	S100A9	-0.421289	0
KIRC	GAPDH	S100A9	0.191489	9.39e-06
KIRP	GAPDH	S100A9	0.156187	0.00797578
LGG	GAPDH	S100A9	0.275608	2.77e-10
LIHC	GAPDH	S100A9	0.313424	8.3e-10
LUAD	GAPDH	S100A9	0.314611	3.98e-13
LUSC	GAPDH	S100A9	-0.0364961	0.414871
OV	GAPDH	S100A9	0.061169	0.237841
PAAD	GAPDH	S100A9	0.0914393	0.225875
PCPG	GAPDH	S100A9	0.24865	0.000845677
PRAD	GAPDH	S100A9	0.0522434	0.245874
READ	GAPDH	S100A9	0.241411	0.00177509
SARC	GAPDH	S100A9	-0.0658643	0.290757
SKCM	GAPDH	S100A9	0.0739687	0.45713
STAD	GAPDH	S100A9	0.209328	4.57e-05
TGCT	GAPDH	S100A9	0.244948	0.00258264
THCA	GAPDH	S100A9	-0.0888031	0.0467416
THYM	GAPDH	S100A9	0.103547	0.262032
UCEC	GAPDH	S100A9	0.153321	0.000341222
Pan-cancer	GAPDH	SPP1	0.330095	1.76e-233
BLCA	GAPDH	SPP1	0.187071	0.000148089
BRCA	GAPDH	SPP1	0.276402	1.39e-20
CESC	GAPDH	SPP1	0.170692	0.00286112
COAD	GAPDH	SPP1	0.168424	0.000308896
ESCA	GAPDH	SPP1	0.332775	1.8e-05
GBM	GAPDH	SPP1	0.234993	0.0034217
HNSC	GAPDH	SPP1	0.277502	3.24e-10
KIRC	GAPDH	SPP1	0.388586	0
KIRP	GAPDH	SPP1	0.327028	1.61e-08
LGG	GAPDH	SPP1	0.304481	2.6e-12
LIHC	GAPDH	SPP1	0.453983	0
LUAD	GAPDH	SPP1	0.365516	3.07e-18
LUSC	GAPDH	SPP1	0.159563	0.000341834
OV	GAPDH	SPP1	0.178258	0.000543057
PAAD	GAPDH	SPP1	0.173631	0.0209258
PCPG	GAPDH	SPP1	0.320198	1.47e-05
PRAD	GAPDH	SPP1	0.210361	2.47e-06
READ	GAPDH	SPP1	0.0414072	0.595972
SARC	GAPDH	SPP1	0.135973	0.0287478
SKCM	GAPDH	SPP1	0.107719	0.278302
STAD	GAPDH	SPP1	0.349886	4.19e-12
TGCT	GAPDH	SPP1	0.482228	6.23e-10
THCA	GAPDH	SPP1	-0.201366	5.44e-06
THYM	GAPDH	SPP1	-0.227247	0.0130933
UCEC	GAPDH	SPP1	0.17912	2.77e-05
Pan-cancer	GAPDH	TPI1	0.859838	0
BLCA	GAPDH	TPI1	0.842951	0
BRCA	GAPDH	TPI1	0.799613	1.97e-243
CESC	GAPDH	TPI1	0.783339	0
COAD	GAPDH	TPI1	0.822866	0
ESCA	GAPDH	TPI1	0.902413	0
GBM	GAPDH	TPI1	0.842779	0
HNSC	GAPDH	TPI1	0.831624	0
KIRC	GAPDH	TPI1	0.724777	0
KIRP	GAPDH	TPI1	0.793925	0
LGG	GAPDH	TPI1	0.744823	0
LIHC	GAPDH	TPI1	0.722622	0
LUAD	GAPDH	TPI1	0.852977	0
LUSC	GAPDH	TPI1	0.836361	0
OV	GAPDH	TPI1	0.795473	0
PAAD	GAPDH	TPI1	0.926572	0
PCPG	GAPDH	TPI1	0.657291	0
PRAD	GAPDH	TPI1	0.760441	0
READ	GAPDH	TPI1	0.794343	0
SARC	GAPDH	TPI1	0.698742	0
SKCM	GAPDH	TPI1	0.816061	0
STAD	GAPDH	TPI1	0.851927	0
TGCT	GAPDH	TPI1	0.902911	0
THCA	GAPDH	TPI1	0.625283	8.18e-56
THYM	GAPDH	TPI1	0.705889	0
UCEC	GAPDH	TPI1	0.741688	0
Pan-cancer	GAPDH	TUBA1B	0.525873	0
BLCA	GAPDH	TUBA1B	0.417266	0
BRCA	GAPDH	TUBA1B	0.394321	6.64e-42
CESC	GAPDH	TUBA1B	0.296039	1.66e-07
COAD	GAPDH	TUBA1B	0.637005	0
ESCA	GAPDH	TUBA1B	0.604802	0
GBM	GAPDH	TUBA1B	0.250811	0.00175451
HNSC	GAPDH	TUBA1B	0.418482	0
KIRC	GAPDH	TUBA1B	0.518326	0
KIRP	GAPDH	TUBA1B	0.430975	0
LGG	GAPDH	TUBA1B	0.349091	5.08e-16
LIHC	GAPDH	TUBA1B	0.406655	0
LUAD	GAPDH	TUBA1B	0.604079	0
LUSC	GAPDH	TUBA1B	0.339603	7.25e-15
OV	GAPDH	TUBA1B	0.261261	3.29e-07
PAAD	GAPDH	TUBA1B	0.330556	7.91e-06
PCPG	GAPDH	TUBA1B	0.530716	0
PRAD	GAPDH	TUBA1B	0.176891	7.79e-05
READ	GAPDH	TUBA1B	0.503106	0
SARC	GAPDH	TUBA1B	0.216494	0.000462851
SKCM	GAPDH	TUBA1B	0.452401	2.1e-06
STAD	GAPDH	TUBA1B	0.710679	0
TGCT	GAPDH	TUBA1B	0.229118	0.00488518
THCA	GAPDH	TUBA1B	0.0452466	0.311654
THYM	GAPDH	TUBA1B	0.422305	2.17e-06
UCEC	GAPDH	TUBA1B	0.54402	0
Pan-cancer	GAPDH	TUBA1C	0.535578	0
BLCA	GAPDH	TUBA1C	0.503434	0
BRCA	GAPDH	TUBA1C	0.475552	1.2e-62
CESC	GAPDH	TUBA1C	0.294248	1.99e-07
COAD	GAPDH	TUBA1C	0.508296	0
ESCA	GAPDH	TUBA1C	0.647912	0
GBM	GAPDH	TUBA1C	0.321084	5.37e-05
HNSC	GAPDH	TUBA1C	0.0923667	0.0389885
KIRC	GAPDH	TUBA1C	0.556421	0
KIRP	GAPDH	TUBA1C	0.47667	0
LGG	GAPDH	TUBA1C	0.392561	0
LIHC	GAPDH	TUBA1C	0.467128	0
LUAD	GAPDH	TUBA1C	0.619941	0
LUSC	GAPDH	TUBA1C	0.419803	0
OV	GAPDH	TUBA1C	0.182179	0.000406807
PAAD	GAPDH	TUBA1C	0.635234	0
PCPG	GAPDH	TUBA1C	0.420482	7.19e-09
PRAD	GAPDH	TUBA1C	0.171098	0.000133502
READ	GAPDH	TUBA1C	0.397396	1.48e-07
SARC	GAPDH	TUBA1C	0.281723	4.51e-06
SKCM	GAPDH	TUBA1C	0.397169	3.79e-05
STAD	GAPDH	TUBA1C	0.556895	0
TGCT	GAPDH	TUBA1C	0.507171	2.86e-11
THCA	GAPDH	TUBA1C	0.167789	0.000158858
THYM	GAPDH	TUBA1C	0.478806	5.42e-08
UCEC	GAPDH	TUBA1C	0.49944	0
Pan-cancer	GAPDH	TUBA4A	0.279942	9.11e-166
BLCA	GAPDH	TUBA4A	0.418325	0
BRCA	GAPDH	TUBA4A	0.259128	3.37e-18
CESC	GAPDH	TUBA4A	0.0407333	0.478992
COAD	GAPDH	TUBA4A	0.363836	1.02e-15
ESCA	GAPDH	TUBA4A	0.491207	4.04e-11
GBM	GAPDH	TUBA4A	0.117626	0.146134
HNSC	GAPDH	TUBA4A	-0.185506	3.09e-05
KIRC	GAPDH	TUBA4A	0.298653	2.84e-12
KIRP	GAPDH	TUBA4A	0.309684	9.46e-08
LGG	GAPDH	TUBA4A	0.055224	0.212595
LIHC	GAPDH	TUBA4A	0.411349	0
LUAD	GAPDH	TUBA4A	0.455205	0
LUSC	GAPDH	TUBA4A	0.020699	0.643829
OV	GAPDH	TUBA4A	0.080126	0.121861
PAAD	GAPDH	TUBA4A	0.499786	0
PCPG	GAPDH	TUBA4A	0.358773	1.04e-06
PRAD	GAPDH	TUBA4A	-0.0139429	0.756904
READ	GAPDH	TUBA4A	0.329882	1.59e-05
SARC	GAPDH	TUBA4A	0.372052	8.52e-10
SKCM	GAPDH	TUBA4A	-0.0308835	0.756437
STAD	GAPDH	TUBA4A	0.344384	9.46e-12
TGCT	GAPDH	TUBA4A	-0.265141	0.00108041
THCA	GAPDH	TUBA4A	0.0952904	0.0327977
THYM	GAPDH	TUBA4A	0.152564	0.0976105
UCEC	GAPDH	TUBA4A	0.274674	8.94e-11
Pan-cancer	GAPDH	TUBB3	0.0987504	1.93e-21
BLCA	GAPDH	TUBB3	-0.010526	0.832132
BRCA	GAPDH	TUBB3	0.0808789	0.00752275
CESC	GAPDH	TUBB3	0.162714	0.00445093
COAD	GAPDH	TUBB3	-0.0570152	0.224306
ESCA	GAPDH	TUBB3	0.144007	0.0683766
GBM	GAPDH	TUBB3	0.330616	2.82e-05
HNSC	GAPDH	TUBB3	0.188537	2.2e-05
KIRC	GAPDH	TUBB3	0.124027	0.00424153
KIRP	GAPDH	TUBB3	0.126249	0.0322115
LGG	GAPDH	TUBB3	0.1737	7.91e-05
LIHC	GAPDH	TUBB3	0.17303	0.00081743
LUAD	GAPDH	TUBB3	0.235501	6.77e-08
LUSC	GAPDH	TUBB3	-0.0291253	0.515419
OV	GAPDH	TUBB3	0.0997219	0.0539945
PAAD	GAPDH	TUBB3	0.118931	0.114874
PCPG	GAPDH	TUBB3	0.138938	0.0643741
PRAD	GAPDH	TUBB3	0.0464067	0.302809
READ	GAPDH	TUBB3	-0.0303373	0.698013
SARC	GAPDH	TUBB3	-0.0075044	0.904333
SKCM	GAPDH	TUBB3	0.477279	3.44e-07
STAD	GAPDH	TUBB3	0.0689283	0.182887
TGCT	GAPDH	TUBB3	-0.0875733	0.286593
THCA	GAPDH	TUBB3	-0.149483	0.000780059
THYM	GAPDH	TUBB3	0.101086	0.274005
UCEC	GAPDH	TUBB3	0.0600458	0.16234
Pan-cancer	GAPDH	TUBB6	0.271699	6.82e-156
BLCA	GAPDH	TUBB6	0.210703	1.86e-05
BRCA	GAPDH	TUBB6	0.187299	4.53e-10
CESC	GAPDH	TUBB6	0.189916	0.000891632
COAD	GAPDH	TUBB6	0.0707023	0.131639
ESCA	GAPDH	TUBB6	0.470011	4.72e-10
GBM	GAPDH	TUBB6	0.233193	0.00368246
HNSC	GAPDH	TUBB6	0.100754	0.0242929
KIRC	GAPDH	TUBB6	0.33116	6.64e-15
KIRP	GAPDH	TUBB6	0.176881	0.00262418
LGG	GAPDH	TUBB6	0.348194	6.21e-16
LIHC	GAPDH	TUBB6	0.155649	0.00267085
LUAD	GAPDH	TUBB6	0.303472	2.8e-12
LUSC	GAPDH	TUBB6	0.150887	0.00071218
OV	GAPDH	TUBB6	0.0729081	0.159322
PAAD	GAPDH	TUBB6	0.0690258	0.360941
PCPG	GAPDH	TUBB6	0.229846	0.00207381
PRAD	GAPDH	TUBB6	-0.00815425	0.856345
READ	GAPDH	TUBB6	0.0354808	0.649631
SARC	GAPDH	TUBB6	0.391426	9.18e-11
SKCM	GAPDH	TUBB6	0.297654	0.00235072
STAD	GAPDH	TUBB6	-0.0742578	0.151176
TGCT	GAPDH	TUBB6	0.427061	6.88e-08
THCA	GAPDH	TUBB6	-0.0401964	0.368796
THYM	GAPDH	TUBB6	-0.575132	0
UCEC	GAPDH	TUBB6	0.17659	3.6e-05
Pan-cancer	HK1	HSPA8	0.397535	0
BLCA	HK1	HSPA8	0.383983	5.78e-16
BRCA	HK1	HSPA8	0.383906	0
CESC	HK1	HSPA8	0.134985	0.018601
COAD	HK1	HSPA8	0.166914	0.000350175
ESCA	HK1	HSPA8	0.0902231	0.25474
GBM	HK1	HSPA8	0.131364	0.104349
HNSC	HK1	HSPA8	0.14028	0.00167886
KIRC	HK1	HSPA8	0.487251	0
KIRP	HK1	HSPA8	0.410653	4.54e-13
LGG	HK1	HSPA8	0.461908	0
LIHC	HK1	HSPA8	0.365834	4.69e-13
LUAD	HK1	HSPA8	0.361875	1.5e-17
LUSC	HK1	HSPA8	0.203544	4.59e-06
OV	HK1	HSPA8	0.417745	0
PAAD	HK1	HSPA8	0.238197	0.00144885
PCPG	HK1	HSPA8	0.783447	0
PRAD	HK1	HSPA8	0.422743	0
READ	HK1	HSPA8	0.173314	0.0256569
SARC	HK1	HSPA8	0.389092	1.21e-10
SKCM	HK1	HSPA8	0.406724	2.38e-05
STAD	HK1	HSPA8	0.27045	1.17e-07
TGCT	HK1	HSPA8	0.378379	2.17e-06
THCA	HK1	HSPA8	0.515597	0
THYM	HK1	HSPA8	0.417804	2.83e-06
UCEC	HK1	HSPA8	0.502391	0
Pan-cancer	HK2	HSPA8	0.32786	3.57e-230
BLCA	HK2	HSPA8	0.260772	1.01e-07
BRCA	HK2	HSPA8	0.255166	1.45e-17
CESC	HK2	HSPA8	0.207215	0.000283172
COAD	HK2	HSPA8	0.149156	0.00141679
ESCA	HK2	HSPA8	0.16874	0.032483
GBM	HK2	HSPA8	-0.0580875	0.47383
HNSC	HK2	HSPA8	0.0449322	0.315887
KIRC	HK2	HSPA8	0.383218	0
KIRP	HK2	HSPA8	0.394086	5.4e-12
LGG	HK2	HSPA8	-0.12408	0.00499698
LIHC	HK2	HSPA8	0.289469	1.58e-08
LUAD	HK2	HSPA8	0.316344	2.91e-13
LUSC	HK2	HSPA8	0.0916112	0.0404205
OV	HK2	HSPA8	0.365781	3.79e-13
PAAD	HK2	HSPA8	0.033314	0.659498
PCPG	HK2	HSPA8	0.174142	0.0201897
PRAD	HK2	HSPA8	0.443321	0
READ	HK2	HSPA8	0.184986	0.0171451
SARC	HK2	HSPA8	0.307539	5.1e-07
SKCM	HK2	HSPA8	0.534178	1.04e-08
STAD	HK2	HSPA8	0.444299	0
TGCT	HK2	HSPA8	0.532193	0
THCA	HK2	HSPA8	0.371653	0
THYM	HK2	HSPA8	0.469926	1.01e-07
UCEC	HK2	HSPA8	0.563595	0
Pan-cancer	LDHA	HSPA8	0.287637	2.69e-175
BLCA	LDHA	HSPA8	0.532736	0
BRCA	LDHA	HSPA8	0.472445	0
CESC	LDHA	HSPA8	0.385363	4.67e-12
COAD	LDHA	HSPA8	0.498373	0
ESCA	LDHA	HSPA8	0.114588	0.147657
GBM	LDHA	HSPA8	0.194493	0.0157668
HNSC	LDHA	HSPA8	0.30664	3.1e-12
KIRC	LDHA	HSPA8	0.445417	0
KIRP	LDHA	HSPA8	0.435244	0
LGG	LDHA	HSPA8	0.196518	7.96e-06
LIHC	LDHA	HSPA8	0.445935	0
LUAD	LDHA	HSPA8	0.415797	0
LUSC	LDHA	HSPA8	0.334002	2.16e-14
OV	LDHA	HSPA8	0.197157	0.000127844
PAAD	LDHA	HSPA8	0.176843	0.0186452
PCPG	LDHA	HSPA8	0.331318	7.08e-06
PRAD	LDHA	HSPA8	0.500574	0
READ	LDHA	HSPA8	0.566241	0
SARC	LDHA	HSPA8	0.29533	1.47e-06
SKCM	LDHA	HSPA8	0.364056	0.000173132
STAD	LDHA	HSPA8	0.421177	0
TGCT	LDHA	HSPA8	0.303041	0.000175072
THCA	LDHA	HSPA8	0.432663	2.56e-24
THYM	LDHA	HSPA8	0.538079	3.23e-10
UCEC	LDHA	HSPA8	0.485912	0
Pan-cancer	LDHA	P4HA1	0.565633	0
BLCA	LDHA	P4HA1	0.508505	0
BRCA	LDHA	P4HA1	0.574992	0
CESC	LDHA	P4HA1	0.522382	0
COAD	LDHA	P4HA1	0.651325	0
ESCA	LDHA	P4HA1	0.612215	0
GBM	LDHA	P4HA1	0.702033	0
HNSC	LDHA	P4HA1	0.31968	3.23e-13
KIRC	LDHA	P4HA1	0.669811	0
KIRP	LDHA	P4HA1	0.767571	0
LGG	LDHA	P4HA1	0.155157	0.000437715
LIHC	LDHA	P4HA1	0.132012	0.0109638
LUAD	LDHA	P4HA1	0.560979	0
LUSC	LDHA	P4HA1	0.470459	0
OV	LDHA	P4HA1	0.398431	2.4e-16
PAAD	LDHA	P4HA1	0.79281	0
PCPG	LDHA	P4HA1	0.76191	0
PRAD	LDHA	P4HA1	0.46452	0
READ	LDHA	P4HA1	0.672743	0
SARC	LDHA	P4HA1	0.34086	2.24e-08
SKCM	LDHA	P4HA1	0.429052	7.57e-06
STAD	LDHA	P4HA1	0.49967	0
TGCT	LDHA	P4HA1	0.570911	0
THCA	LDHA	P4HA1	0.258649	4.08e-09
THYM	LDHA	P4HA1	0.130266	0.157737
UCEC	LDHA	P4HA1	0.59125	0
Pan-cancer	PGAM1	HSPA8	0.47041	0
BLCA	PGAM1	HSPA8	0.559359	0
BRCA	PGAM1	HSPA8	0.561156	0
CESC	PGAM1	HSPA8	0.403195	3.15e-13
COAD	PGAM1	HSPA8	0.544863	0
ESCA	PGAM1	HSPA8	0.171923	0.0293156
GBM	PGAM1	HSPA8	0.377734	1.65e-06
HNSC	PGAM1	HSPA8	0.363222	3.25e-17
KIRC	PGAM1	HSPA8	0.589075	0
KIRP	PGAM1	HSPA8	0.710383	0
LGG	PGAM1	HSPA8	0.496216	0
LIHC	PGAM1	HSPA8	0.571998	0
LUAD	PGAM1	HSPA8	0.607166	0
LUSC	PGAM1	HSPA8	0.379693	0
OV	PGAM1	HSPA8	0.548094	0
PAAD	PGAM1	HSPA8	0.489108	1.61e-12
PCPG	PGAM1	HSPA8	0.799034	0
PRAD	PGAM1	HSPA8	0.463133	0
READ	PGAM1	HSPA8	0.564901	0
SARC	PGAM1	HSPA8	0.529935	0
SKCM	PGAM1	HSPA8	0.429667	7.33e-06
STAD	PGAM1	HSPA8	0.510656	0
TGCT	PGAM1	HSPA8	0.655174	0
THCA	PGAM1	HSPA8	0.729645	0
THYM	PGAM1	HSPA8	0.5811	0
UCEC	PGAM1	HSPA8	0.75877	0
Pan-cancer	PGAM1	TUBA1C	0.543126	0
BLCA	PGAM1	TUBA1C	0.595747	0
BRCA	PGAM1	TUBA1C	0.529283	0
CESC	PGAM1	TUBA1C	0.605934	0
COAD	PGAM1	TUBA1C	0.553167	0
ESCA	PGAM1	TUBA1C	0.639861	0
GBM	PGAM1	TUBA1C	0.283797	0.000380656
HNSC	PGAM1	TUBA1C	0.570655	0
KIRC	PGAM1	TUBA1C	0.497189	0
KIRP	PGAM1	TUBA1C	0.511377	0
LGG	PGAM1	TUBA1C	-0.220474	5.15e-07
LIHC	PGAM1	TUBA1C	0.541617	0
LUAD	PGAM1	TUBA1C	0.662891	0
LUSC	PGAM1	TUBA1C	0.425139	0
OV	PGAM1	TUBA1C	0.558009	0
PAAD	PGAM1	TUBA1C	0.572287	0
PCPG	PGAM1	TUBA1C	0.482748	6.86e-12
PRAD	PGAM1	TUBA1C	0.344034	4.38e-15
READ	PGAM1	TUBA1C	0.620801	0
SARC	PGAM1	TUBA1C	0.501021	0
SKCM	PGAM1	TUBA1C	0.655461	0
STAD	PGAM1	TUBA1C	0.480656	0
TGCT	PGAM1	TUBA1C	0.737571	0
THCA	PGAM1	TUBA1C	0.565443	0
THYM	PGAM1	TUBA1C	0.649779	0
UCEC	PGAM1	TUBA1C	0.657253	0
Pan-cancer	PGK1	HSPA8	0.501801	0
BLCA	PGK1	HSPA8	0.642739	0
BRCA	PGK1	HSPA8	0.589119	0
CESC	PGK1	HSPA8	0.436216	0
COAD	PGK1	HSPA8	0.601309	0
ESCA	PGK1	HSPA8	0.322495	3.33e-05
GBM	PGK1	HSPA8	0.272698	0.000649945
HNSC	PGK1	HSPA8	0.21018	2.24e-06
KIRC	PGK1	HSPA8	0.601027	0
KIRP	PGK1	HSPA8	0.758835	0
LGG	PGK1	HSPA8	0.655693	0
LIHC	PGK1	HSPA8	0.652797	0
LUAD	PGK1	HSPA8	0.568705	0
LUSC	PGK1	HSPA8	0.441638	0
OV	PGK1	HSPA8	0.614528	0
PAAD	PGK1	HSPA8	0.34467	3.04e-06
PCPG	PGK1	HSPA8	0.789235	0
PRAD	PGK1	HSPA8	0.701256	0
READ	PGK1	HSPA8	0.552009	0
SARC	PGK1	HSPA8	0.441985	4.88e-15
SKCM	PGK1	HSPA8	0.758072	0
STAD	PGK1	HSPA8	0.639034	0
TGCT	PGK1	HSPA8	0.472378	1.59e-09
THCA	PGK1	HSPA8	0.658306	0
THYM	PGK1	HSPA8	0.724811	0
UCEC	PGK1	HSPA8	0.764398	0
Pan-cancer	PKLR	RRM2	-0.0550869	1.19e-07
BLCA	PKLR	RRM2	-0.0347382	0.484093
BRCA	PKLR	RRM2	-0.116201	0.000119675
CESC	PKLR	RRM2	0.000284613	0.996057
COAD	PKLR	RRM2	-0.123424	0.0083281
ESCA	PKLR	RRM2	0.0493905	0.533816
GBM	PKLR	RRM2	-0.169785	0.0352805
HNSC	PKLR	RRM2	-0.0258733	0.56381
KIRC	PKLR	RRM2	0.0192718	0.658009
KIRP	PKLR	RRM2	0.0406046	0.49248
LGG	PKLR	RRM2	-0.0593127	0.180676
LIHC	PKLR	RRM2	-0.0492112	0.344368
LUAD	PKLR	RRM2	0.0571677	0.196108
LUSC	PKLR	RRM2	0.0162504	0.716718
OV	PKLR	RRM2	0.117364	0.0232102
PAAD	PKLR	RRM2	-0.0815472	0.280576
PCPG	PKLR	RRM2	-0.0254118	0.736342
PRAD	PKLR	RRM2	0.211919	1.96e-06
READ	PKLR	RRM2	-0.118284	0.129064
SARC	PKLR	RRM2	0.0173729	0.780814
SKCM	PKLR	RRM2	0.0628212	0.527826
STAD	PKLR	RRM2	0.0855009	0.0982863
TGCT	PKLR	RRM2	0.385441	1.11e-06
THCA	PKLR	RRM2	0.0509842	0.254197
THYM	PKLR	RRM2	-0.0369965	0.689553
UCEC	PKLR	RRM2	-0.071178	0.0975409
Pan-cancer	PKM	HSPA8	0.273768	2.44e-158
BLCA	PKM	HSPA8	0.411559	0
BRCA	PKM	HSPA8	0.329339	0
CESC	PKM	HSPA8	0.273089	1.47e-06
COAD	PKM	HSPA8	0.410561	0
ESCA	PKM	HSPA8	0.271748	0.000510718
GBM	PKM	HSPA8	0.217927	0.0067218
HNSC	PKM	HSPA8	0.330076	4.84e-14
KIRC	PKM	HSPA8	0.439364	0
KIRP	PKM	HSPA8	0.503851	0
LGG	PKM	HSPA8	0.461389	0
LIHC	PKM	HSPA8	0.447246	0
LUAD	PKM	HSPA8	0.453796	0
LUSC	PKM	HSPA8	0.316101	4.35e-13
OV	PKM	HSPA8	0.263133	2.69e-07
PAAD	PKM	HSPA8	0.184999	0.0137982
PCPG	PKM	HSPA8	0.583296	0
PRAD	PKM	HSPA8	0.356318	3.07e-16
READ	PKM	HSPA8	0.46867	2.81e-10
SARC	PKM	HSPA8	0.372773	7.86e-10
SKCM	PKM	HSPA8	0.401683	3.05e-05
STAD	PKM	HSPA8	0.482474	0
TGCT	PKM	HSPA8	0.500294	8.23e-11
THCA	PKM	HSPA8	0.416123	0
THYM	PKM	HSPA8	0.287388	0.00159092
UCEC	PKM	HSPA8	0.496412	0
Pan-cancer	PKM	RRM2	0.385112	0
BLCA	PKM	RRM2	0.437998	0
BRCA	PKM	RRM2	0.286015	6.1e-22
CESC	PKM	RRM2	0.3942	1.3e-12
COAD	PKM	RRM2	0.389518	0
ESCA	PKM	RRM2	0.430932	1.63e-08
GBM	PKM	RRM2	0.0344464	0.671154
HNSC	PKM	RRM2	0.309682	1.85e-12
KIRC	PKM	RRM2	0.242281	1.8e-08
KIRP	PKM	RRM2	0.350811	1.19e-09
LGG	PKM	RRM2	0.125561	0.0044981
LIHC	PKM	RRM2	0.572331	0
LUAD	PKM	RRM2	0.467367	0
LUSC	PKM	RRM2	0.180352	4.91e-05
OV	PKM	RRM2	0.287248	1.8e-08
PAAD	PKM	RRM2	0.520416	0
PCPG	PKM	RRM2	0.40667	2.39e-08
PRAD	PKM	RRM2	0.335799	2.21e-14
READ	PKM	RRM2	0.470651	2.27e-10
SARC	PKM	RRM2	0.505106	0
SKCM	PKM	RRM2	0.513871	4.55e-08
STAD	PKM	RRM2	0.537223	0
TGCT	PKM	RRM2	0.638953	0
THCA	PKM	RRM2	0.393494	0
THYM	PKM	RRM2	-0.0401296	0.664358
UCEC	PKM	RRM2	0.375866	0
Pan-cancer	PKM	AURKB	0.354146	7.31e-271
BLCA	PKM	AURKB	0.221907	6.38e-06
BRCA	PKM	AURKB	0.131681	1.3e-05
CESC	PKM	AURKB	0.195275	0.00063127
COAD	PKM	AURKB	0.433227	0
ESCA	PKM	AURKB	0.407865	1.03e-07
GBM	PKM	AURKB	-0.186121	0.0209491
HNSC	PKM	AURKB	0.126111	0.0047658
KIRC	PKM	AURKB	0.0830564	0.0560375
KIRP	PKM	AURKB	0.197283	0.000777427
LGG	PKM	AURKB	0.0179985	0.684718
LIHC	PKM	AURKB	0.576826	0
LUAD	PKM	AURKB	0.295276	1.11e-11
LUSC	PKM	AURKB	0.089314	0.0457038
OV	PKM	AURKB	0.219641	1.91e-05
PAAD	PKM	AURKB	0.411999	1.66e-08
PCPG	PKM	AURKB	0.312403	2.4e-05
PRAD	PKM	AURKB	0.15985	0.00036218
READ	PKM	AURKB	0.341832	7.48e-06
SARC	PKM	AURKB	0.328827	7.22e-08
SKCM	PKM	AURKB	0.377729	9.42e-05
STAD	PKM	AURKB	0.38527	1.07e-14
TGCT	PKM	AURKB	0.525426	0
THCA	PKM	AURKB	0.394998	0
THYM	PKM	AURKB	-0.132004	0.152232
UCEC	PKM	AURKB	0.281227	3.06e-11
Pan-cancer	PKM	TUBA4A	0.377089	0
BLCA	PKM	TUBA4A	0.610507	0
BRCA	PKM	TUBA4A	0.108299	0.000341441
CESC	PKM	TUBA4A	0.271675	1.68e-06
COAD	PKM	TUBA4A	0.17287	0.000207818
ESCA	PKM	TUBA4A	0.515813	0
GBM	PKM	TUBA4A	0.162332	0.0443741
HNSC	PKM	TUBA4A	0.229004	2.44e-07
KIRC	PKM	TUBA4A	0.418388	0
KIRP	PKM	TUBA4A	0.346856	1.87e-09
LGG	PKM	TUBA4A	0.22029	5.27e-07
LIHC	PKM	TUBA4A	0.457836	0
LUAD	PKM	TUBA4A	0.448235	0
LUSC	PKM	TUBA4A	0.213771	1.37e-06
OV	PKM	TUBA4A	0.178993	0.000514657
PAAD	PKM	TUBA4A	0.481599	1.03e-11
PCPG	PKM	TUBA4A	0.183374	0.0143839
PRAD	PKM	TUBA4A	0.277749	3.83e-10
READ	PKM	TUBA4A	0.235007	0.00236011
SARC	PKM	TUBA4A	0.305101	6.32e-07
SKCM	PKM	TUBA4A	0.0244146	0.806326
STAD	PKM	TUBA4A	0.385444	1.03e-14
TGCT	PKM	TUBA4A	-0.161616	0.0482632
THCA	PKM	TUBA4A	0.373445	0
THYM	PKM	TUBA4A	0.583592	0
UCEC	PKM	TUBA4A	0.300438	1.12e-12
Pan-cancer	TPI1	HSPA8	0.285708	7.04e-173
BLCA	TPI1	HSPA8	0.499552	0
BRCA	TPI1	HSPA8	0.330794	0
CESC	TPI1	HSPA8	0.343169	1.02e-09
COAD	TPI1	HSPA8	0.469844	0
ESCA	TPI1	HSPA8	0.264458	0.000727063
GBM	TPI1	HSPA8	0.261927	0.00107033
HNSC	TPI1	HSPA8	0.0767195	0.0865762
KIRC	TPI1	HSPA8	0.401148	0
KIRP	TPI1	HSPA8	0.443509	0
LGG	TPI1	HSPA8	0.424919	0
LIHC	TPI1	HSPA8	0.397974	5.44e-16
LUAD	TPI1	HSPA8	0.405315	0
LUSC	TPI1	HSPA8	0.3254	1.09e-13
OV	TPI1	HSPA8	0.291248	1.12e-08
PAAD	TPI1	HSPA8	0.169853	0.0239148
PCPG	TPI1	HSPA8	0.439151	1.28e-09
PRAD	TPI1	HSPA8	0.348023	1.93e-15
READ	TPI1	HSPA8	0.358147	2.54e-06
SARC	TPI1	HSPA8	0.327194	8.44e-08
SKCM	TPI1	HSPA8	0.334765	0.000585966
STAD	TPI1	HSPA8	0.460084	0
TGCT	TPI1	HSPA8	0.382831	1.62e-06
THCA	TPI1	HSPA8	0.374774	0
THYM	TPI1	HSPA8	0.417647	2.86e-06
UCEC	TPI1	HSPA8	0.587879	0
